# *Yersinia pestis* lipoprotein SlyB promotes plague pathogenesis via envelope stress tolerance

**DOI:** 10.64898/2026.06.08.730324

**Authors:** Pierre Lê-Bury, Emelyne Bougit, Sébastien Bontemps-Gallo, Guillem Mas Fiol, Cyril Savin, Van-Son Nguyen, Julien Madej, Rémi Beau, Caroline Buscail, Nicolas Bouladoux, Friederike Jönsson, COSIPOP Study group, Marion Lemarignier, Mara Emilia Carloni, Anne Derbise, Christian Demeure, Florent Sebbane, Han Remaut, Javier Pizarro-Cerda, Olivier Dussurget

## Abstract

*Yersinia pestis*, the etiological agent of plague, persists in an enzootic cycle involving mammals and fleas, requiring constant outer membrane (OM) adaptation to disparate host environments. One such pathway involves the glycine zipper 2TM domain-containing protein SlyB, a central component of the OM stress response and PhoPQ virulence pathway. While the OM is critical for virulence, the role of the OM lipoprotein SlyB in *Y. pestis* ecology and pathogenesis remains unknown. We show by phylogenetic analyses that *slyB* paralogs expanded in environmental bacteria, whereas the canonical *slyB* gene was under negative selective pressure during *Y. pestis* speciation from *Yersinia pseudotuberculosis*. Using rodent and flea infection models recapitulating *Y. pestis* natural history, we demonstrate that SlyB is specifically required to resist the mammalian immune system at 37°C, including neutrophil-mediated antimicrobial activity during lymph node colonization, but is dispensable in septicemic plague in rodents. Strikingly, SlyB is not required for flea colonization and resistance to the antimicrobial-peptide-based immunity of arthropods at lower temperatures. SlyB-dependent OM stress tolerance reveals a mechanism by which *Y. pestis* establishes bubonic plague, in line with its critical lipopolysaccharide structural switch. Our findings identify SlyB as an evolutionarily fine-tuned component of the *Y. pestis* envelope that mediates immune escape upon infection of mammalian hosts through maintenance of structural integrity.

## Supplementary Data 1-4 for "*Yersinia pestis* lipoprotein SlyB promotes plague pathogenesis via envelope stress tolerance"

### Sheet: Supp Table 1
Supplementary Table 1. BLAST results for canonical slyB and paralogs 2 and 3 on 374 strains representative of the Yersinia genus.
id	isolate	species_genotypic	genotype	NUM_FOUND	YPO_RS12855-cov	YPO_RS19215-cov	YPO_RS04730-cov	YPO_RS12855-id	YPO_RS19215-id	YPO_RS04730-id	YPO_RS12855-nb_SNP	YPO_RS19215-nb_SNP	YPO_RS04730-nb_SNP
2	647/5307	Y. enterocolitica	4	3	99.15	100.00	99.79	80.17	82.38	76.97	92.8044	82.4616	108.011
5	ERL04757	Y. enterocolitica	4	3	99.15	100.00	99.79	80.17	82.38	76.97	92.8044	82.4616	108.011
14	IP10393	Y. enterocolitica	4	3	99.15	100.00	99.79	80.17	82.38	76.97	92.8044	82.4616	108.011
132	YE12/03	Y. enterocolitica	4	3	99.15	100.00	99.79	80.17	82.38	76.97	92.8044	82.4616	108.011
139	670-83	Y. aldovae		2	99.15	100.00	.	79.53	83.02	.	95.7996	79.4664
140	ATCC35236	Y. aldovae		2	99.15	100.00	.	79.53	82.38	.	95.7996	82.4616
146	IP07632	Y. aldovae		2	99.15	100.00	.	79.53	82.80	.	95.7996	80.496
147	IP07971	Y. aldovae		2	99.15	100.00	.	79.53	83.23	.	95.7996	78.4836
149	IP08290	Y. aldovae		2	99.15	100.00	.	79.53	82.38	.	95.7996	82.4616
151	IP08619	Y. aldovae		2	99.15	100.00	.	79.53	82.38	.	95.7996	82.4616
152	IP08631	Y. aldovae		2	99.15	100.00	.	79.53	82.38	.	95.7996	82.4616
154	IP08789	Y. aldovae		2	99.15	100.00	.	79.53	82.38	.	95.7996	82.4616
155	IP08791	Y. aldovae		2	99.15	100.00	.	79.53	82.17	.	95.7996	83.4444
158	IP23238	Y. aldovae		2	99.15	100.00	.	79.74	82.38	.	94.8168	82.4616
159	IP28581	Y. occitanica		3	99.57	100.00	99.79	80.26	81.53	78.04	92.3832	86.4396	102.992
162	IP28585	Y. aleksiciae		3	99.57	100.00	99.79	81.12	83.02	79.32	88.3584	79.4664	96.9892
163	IP28586	Y. aleksiciae		3	99.57	100.00	99.79	81.12	83.02	79.32	88.3584	79.4664	96.9892
164	IP28587	Y. aleksiciae		3	99.57	100.00	99.79	81.55	83.02	78.89	86.346	79.4664	99.0059
167	IP28590	Y. kristensenii		3	99.57	100.00	99.79	80.47	81.74	78.47	91.4004	85.4568	100.976
174	IP25873	Y. bercovieri		3	99.57	100.00	98.51	81.76	84.29	79.70	85.3632	73.5228	95.207
175	IP26086	Y. bercovieri		3	99.57	100.00	98.51	81.76	84.29	79.48	85.3632	73.5228	96.2388
177	IP27502	Y. bercovieri		3	99.57	100.00	98.51	81.76	84.71	79.70	85.3632	71.5572	95.207
181	IP33686	Y. bercovieri		3	99.57	100.00	98.51	81.76	84.29	79.27	85.3632	73.5228	97.2237
183	IP36520	Y. bercovieri		3	99.57	100.00	98.51	81.76	84.50	79.27	85.3632	72.54	97.2237
184	IP36824	Y. bercovieri		3	99.57	100.00	98.51	81.76	84.71	79.70	85.3632	71.5572	95.207
185	IP37104	Y. bercovieri		3	99.57	100.00	98.51	81.97	84.50	79.48	84.3804	72.54	96.2388
187	404/81	Y. aleksiciae		3	99.57	100.00	99.79	81.12	83.02	79.32	88.3584	79.4664	96.9892
208	YE13/03	Y. enterocolitica	1Aa	3	99.15	100.00	99.79	80.60	82.17	76.33	90.792	83.4444	111.012
227	8081	Y. enterocolitica	1B	3	99.15	100.00	99.79	80.60	83.02	76.76	90.792	79.4664	108.996
229	209–36/84	Y. enterocolitica	1B	3	99.15	100.00	99.79	80.60	83.02	76.76	90.792	79.4664	108.996
237	SC9312-78	Y. enterocolitica	1B	3	99.15	100.00	99.79	80.60	82.80	76.55	90.792	80.496	109.981
240	105.05R	Y. enterocolitica	2/3-9a	3	99.15	100.00	99.79	80.17	82.38	76.97	92.8044	82.4616	108.011
268	YE212/02	Y. enterocolitica	2/3-9b	3	99.15	100.00	99.79	80.17	82.38	76.97	92.8044	82.4616	108.011
271	YE218/02	Y. enterocolitica	2/3-9b	3	99.15	100.00	99.79	80.17	82.38	76.97	92.8044	82.4616	108.011
278	H230/89	Y. enterocolitica	2/3-5a	3	99.15	100.00	99.79	80.17	82.38	76.97	92.8044	82.4616	108.011
281	IP13768	Y. enterocolitica	2/3-5b	3	99.15	100.00	99.79	79.96	82.38	76.76	93.7872	82.4616	108.996
296	IP14072	Y. enterocolitica	3-3d	3	99.15	100.00	99.79	80.17	82.38	76.97	92.8044	82.4616	108.011
300	IP25727	Y. enterocolitica	3-3b	3	99.15	100.00	99.79	80.17	82.38	76.76	92.8044	82.4616	108.996
311	IP29428	Y. enterocolitica	3-3b	3	99.15	100.00	99.79	80.17	82.38	76.76	92.8044	82.4616	108.996
317	IP00178	Y. enterocolitica	5	3	99.15	100.00	99.79	80.17	82.38	76.55	92.8044	82.4616	109.981
318	IP01119	Y. enterocolitica	5	2	99.15	100.00	.	80.17	80.45	.	92.8044	91.494	#VALUE!
322	IP06077	Y. enterocolitica	5	3	99.15	100.00	99.79	80.17	82.38	76.55	92.8044	82.4616	109.981
323	IP10857	Y. enterocolitica	5	3	99.15	100.00	99.79	80.17	82.38	76.55	92.8044	82.4616	109.981
328	CIP110202T	Y. entomophaga		1	99.57	.	.	80.90	.	.	89.388	#VALUE!	#VALUE!
329	IP36721	Y. entomophaga		1	99.57	.	.	80.90	.	.	89.388	#VALUE!	#VALUE!
330	3430	Y. vastinensis		3	99.15	100.00	99.79	80.60	81.10	78.25	90.792	88.452	102.007
332	120/02	Y. massiliensis	2	3	99.57	100.00	95.52	79.83	83.02	79.73	94.3956	79.4664	95.0663
333	22714/85	Y. alsatica		3	99.15	100.00	99.79	81.90	83.44	77.61	84.708	77.5008	105.009
335	3317/84	Y. frederiksenii		3	99.15	100.00	98.93	81.03	81.95	76.34	88.7796	84.474	110.965
336	3400/83	Y. massiliensis	2	3	99.57	100.00	95.52	80.04	83.02	79.73	93.4128	79.4664	95.0663
337	38/83	Y. frederiksenii		3	99.15	100.00	98.93	81.03	81.53	76.56	88.7796	86.4396	109.934
339	ATCC33641	Y. frederiksenii		3	99.15	100.00	99.79	80.82	81.74	76.76	89.7624	85.4568	108.996
340	BR166/97	Y. intermedia		3	99.57	100.00	93.60	78.54	82.80	79.09	100.433	80.496	98.0679
341	FCF208	Y. vastinensis		3	99.15	100.00	99.79	80.60	81.32	78.25	90.792	87.4224	102.007
342	FCF224	Y. vastinensis		3	99.15	100.00	99.79	80.60	81.10	78.25	90.792	88.452	102.007
345	FE80151	Y. frederiksenii		3	99.15	100.00	98.93	81.03	81.95	76.99	88.7796	84.474	107.917
346	FE80258	Y. alsatica		3	99.15	100.00	99.79	81.68	83.44	77.40	85.7376	77.5008	105.994
349	IP23698	Y. massiliensis	2	3	99.57	100.00	95.52	79.83	83.02	79.73	94.3956	79.4664	95.0663
352	IP34847	Y. massiliensis	2	3	99.57	100.00	95.52	79.83	82.59	79.73	94.3956	81.4788	95.0663
353	IP35553	Y. alsatica		3	99.15	100.00	99.79	81.90	83.44	77.61	84.708	77.5008	105.009
354	IP37124	Y. alsatica		3	99.15	100.00	99.79	81.90	83.44	77.40	84.708	77.5008	105.994
355	RS-42	Y. alsatica		3	99.15	100.00	99.79	82.33	82.80	77.61	82.6956	80.496	105.009
726	IP33177	Y. pseudotuberculosis	1	3	100.00	100.00	99.79	99.79	99.57	97.02	0.9828	2.0124	13.9762
361	93/02	Y. intermedia		3	99.57	100.00	93.60	78.54	82.80	79.09	100.433	80.496	98.0679
363	ATCC29909	Y. intermedia		3	99.57	100.00	93.60	78.54	83.02	79.55	100.433	79.4664	95.9105
366	FCF202	Y. intermedia		3	99.57	100.00	93.60	78.75	83.02	79.55	99.45	79.4664	95.9105
367	FCF335	Y. intermedia		3	99.57	100.00	93.60	78.11	83.02	79.55	102.445	79.4664	95.9105
373	IP36321	Y. intermedia		3	99.57	100.00	93.60	78.54	83.02	79.09	100.433	79.4664	98.0679
375	IP36595	Y. intermedia		3	99.57	100.00	93.60	78.54	83.02	79.77	100.433	79.4664	94.8787
376	R148	Y. massiliensis	1	3	99.57	100.00	95.52	79.19	82.80	78.40	97.3908	80.496	101.304
377	Y228	Y. intermedia		3	99.57	100.00	93.60	78.54	82.80	79.55	100.433	80.496	95.9105
378	119/84	Y. kristensenii		3	99.57	100.00	99.79	81.12	82.59	78.25	88.3584	81.4788	102.007
379	ATCC33638	Y. kristensenii		3	99.57	100.00	99.79	80.47	81.95	78.04	91.4004	84.474	102.992
382	FCF324	Y. kristensenii		3	99.57	100.00	99.79	81.12	82.80	78.47	88.3584	80.496	100.976
383	FCF326	Y. kristensenii		3	99.57	100.00	99.79	80.90	82.59	78.47	89.388	81.4788	100.976
384	FCF580	Y. kristensenii		3	99.57	100.00	99.79	81.12	82.80	78.47	88.3584	80.496	100.976
385	FE80982	Y. occitanica		3	99.57	100.00	99.79	80.47	81.53	78.04	91.4004	86.4396	102.992
387	IP27925	Y. aleksiciae		3	99.57	100.00	99.79	81.12	83.02	79.32	88.3584	79.4664	96.9892
388	IP29443	Y. aleksiciae		3	99.57	100.00	99.79	81.55	83.02	78.89	86.346	79.4664	99.0059
390	IP34646	Y. thracica		3	99.15	100.00	99.79	79.74	81.74	78.04	94.8168	85.4568	102.992
391	IP35448	Y. thracica		3	99.15	100.00	99.79	79.74	81.74	78.04	94.8168	85.4568	102.992
392	IP35638	Y. occitanica		3	99.57	100.00	99.79	80.47	81.53	78.04	91.4004	86.4396	102.992
393	IP36506	Y. kristensenii		3	99.57	100.00	99.79	81.12	82.59	78.47	88.3584	81.4788	100.976
394	IP37048	Y. hibernica		3	99.15	100.00	99.79	80.39	79.41	78.68	91.7748	96.3612	99.9908
395	IP6945	Y. thracica		3	99.15	100.00	99.79	79.74	81.74	78.47	94.8168	85.4568	100.976
398	24070	Y. massiliensis	1	3	99.57	100.00	95.52	80.26	81.53	79.29	92.3832	86.4396	97.1299
400	CIP109351	Y. massiliensis	1	3	99.57	100.00	95.52	79.61	82.80	78.40	95.4252	80.496	101.304
401	CIP109352	Y. massiliensis	1	3	99.57	100.00	95.52	79.19	82.80	78.40	97.3908	80.496	101.304
406	58-02	Y. mollaretii	1a	3	99.57	100.00	99.79	82.40	81.74	81.45	82.368	85.4568	86.9995
407	61-02	Y. mollaretii	1b	3	99.57	100.00	99.79	81.97	82.59	81.66	84.3804	81.4788	86.0146
408	64-02	Y. mollaretii	2	3	99.57	100.00	99.79	81.97	81.95	80.81	84.3804	84.474	90.0011
409	92-84	Y. mollaretii	2	3	99.57	100.00	99.79	81.97	81.95	80.81	84.3804	84.474	90.0011
410	ATCC43969	Y. mollaretii	1a	3	99.57	100.00	99.79	82.62	81.53	81.45	81.3384	86.4396	86.9995
411	FE82747	Y. mollaretii	1b	3	99.57	100.00	99.79	82.19	82.59	81.88	83.3508	81.4788	84.9828
412	IP22404	Y. mollaretii	1b	3	99.57	100.00	99.79	81.97	82.59	81.66	84.3804	81.4788	86.0146
416	IP27339	Y. mollaretii	1b	3	99.57	100.00	99.79	81.97	82.59	81.66	84.3804	81.4788	86.0146
417	IP28240	Y. mollaretii	2	3	99.57	100.00	99.79	81.97	81.95	81.24	84.3804	84.474	87.9844
418	IP28910	Y. mollaretii	1a	3	99.57	100.00	99.79	82.40	81.53	81.45	82.368	86.4396	86.9995
419	IP33651	Y. mollaretii	2	3	99.57	100.00	99.79	81.97	81.95	80.81	84.3804	84.474	90.0011
421	IP36729	Y. mollaretii	2	3	99.57	100.00	99.79	81.76	81.32	81.24	85.3632	87.4224	87.9844
423	CIP110231T	Y. nurmii		1	99.57	.	.	80.04	.	.	93.4128	#VALUE!	#VALUE!
424	CIP110230T	Y. pekkanenii		3	99.15	100.00	99.79	81.47	82.17	79.32	86.7204	83.4444	96.9892
425	A125KOH2	Y. pekkanenii		3	99.15	100.00	99.79	81.47	82.17	79.32	86.7204	83.4444	96.9892
426	56/02	Y. rohdei		3	99.15	100.00	98.51	81.03	83.44	76.67	88.7796	77.5008	109.418
427	68/02	Y. rohdei		3	99.15	100.00	98.51	81.25	83.65	76.67	87.75	76.518	109.418
428	3343	Y. rohdei		3	99.15	100.00	98.51	81.25	83.44	76.67	87.75	77.5008	109.418
429	82589	Y. rohdei		3	99.15	100.00	98.51	81.47	83.65	76.67	86.7204	76.518	109.418
430	ATCC43380	Y. rohdei		3	99.15	100.00	98.51	81.68	83.23	76.67	85.7376	78.4836	109.418
435	IP34773	Y. rohdei		3	99.15	100.00	98.51	81.47	83.44	76.67	86.7204	77.5008	109.418
438	IP36459	Y. rohdei		3	99.15	100.00	98.51	81.47	83.65	76.67	86.7204	76.518	109.418
441	37551	Y. ruckeri		1	99.57	.	.	77.90	.	.	103.428
443	ATCC29473	Y. ruckeri		1	99.57	.	.	77.90	.	.	103.428
444	BigCreek74	Y. ruckeri		1	99.57	.	.	78.11	.	.	102.445
449	IP27752	Y. ruckeri		1	99.57	.	.	77.90	.	.	103.428
450	IP27754	Y. ruckeri		1	99.57	.	.	77.90	.	.	103.428
457	OMBL4	Y. ruckeri		1	99.57	.	.	77.90	.	.	103.428
458	RS41	Y. ruckeri		1	99.57	.	.	77.90	.	.	103.428
459	SC09	Y. ruckeri		1	99.57	.	.	78.11	.	.	102.445
460	YRB	Y. ruckeri		1	99.57	.	.	77.90	.	.	103.428
461	228	Y. similis		3	100.00	100.00	99.79	96.15	94.66	94.67	18.018	24.9912	24.9977
462	Kuratani-2	Y. similis		3	100.00	100.00	99.79	96.58	94.87	94.67	16.0056	24.0084	24.9977
464	MW332-1	Y. similis		3	100.00	100.00	99.79	96.58	94.66	94.88	16.0056	24.9912	24.0128
467	R116	Y. similis		3	100.00	100.00	99.79	96.58	94.66	94.88	16.0056	24.9912	24.0128
470	R2091-2	Y. similis		3	100.00	100.00	99.79	96.58	94.44	94.88	16.0056	26.0208	24.0128
471	R2096-1	Y. similis		3	100.00	100.00	99.79	96.58	94.66	94.88	16.0056	24.9912	24.0128
473	R626R	Y. similis		3	100.00	100.00	99.79	96.58	94.66	94.67	16.0056	24.9912	24.9977
983	MW109-2	Y. similis		3	100.00	100.00	99.79	96.58	94.44	94.88	16.0056	26.0208	24.0128
7869	SP-807	Y. similis		3	100.00	100.00	99.79	96.58	94.66	94.88	16.0056	24.9912	24.0128
23935	SCPM-O-B-14837	Y. similis		3	100.00	100.00	99.79	96.58	94.66	94.88	16.0056	24.9912	24.0128
484	Y428	Y. wautersii		3	100.00	99.36	99.79	98.29	98.72	96.38	8.0028	5.9904	16.9778
729	IP33199	Y. pseudotuberculosis	1	3	100.00	100.00	99.79	99.79	99.57	97.02	0.9828	2.0124	13.9762
7292	IP33174	Y. pseudotuberculosis	1	3	100.00	100.00	99.79	99.79	99.57	97.02	0.9828	2.0124	13.9762
7368	IP33324	Y. pseudotuberculosis	1	3	100.00	100.00	99.79	99.79	99.57	97.02	0.9828	2.0124	13.9762
7511	SP-58	Y. pseudotuberculosis	1	3	100.00	100.00	99.79	99.79	99.57	97.02	0.9828	2.0124	13.9762
569	IP32902	Y. pseudotuberculosis	2	3	100.00	100.00	99.79	100.00	100.00	99.57	0	0	2.0167
596	IP32943	Y. pseudotuberculosis	2	3	100.00	100.00	99.79	100.00	100.00	99.57	0	0	2.0167
817	IP33378	Y. pseudotuberculosis	2	3	100.00	100.00	99.79	100.00	100.00	99.57	0	0	2.0167
7503	SP-25	Y. pseudotuberculosis	2	3	100.00	100.00	99.79	100.00	100.00	99.57	0	0	2.0167
7648	497722	Y. pseudotuberculosis	2	3	100.00	100.00	99.79	100.00	100.00	99.57	0	0	2.0167
776	IP33301	Y. pseudotuberculosis	4	3	100.00	100.00	99.79	100.00	99.79	99.36	0	0.9828	3.0016
933	IP34619	Y. pseudotuberculosis	4	3	100.00	100.00	99.79	100.00	99.79	99.36	0	0.9828	3.0016
972	IP36683	Y. pseudotuberculosis	4	3	100.00	100.00	99.79	100.00	99.79	99.36	0	0.9828	3.0016
3055	IP39192	Y. pseudotuberculosis	4	3	100.00	100.00	99.79	100.00	99.79	99.36	0	0.9828	3.0016
4016	IP40142	Y. pseudotuberculosis	4	3	100.00	100.00	99.79	100.00	99.79	99.36	0	0.9828	3.0016
517	IP32806	Y. pseudotuberculosis	5	3	100.00	100.00	99.79	100.00	99.79	99.36	0	0.9828	3.0016
556	IP32884	Y. pseudotuberculosis	5	3	100.00	100.00	99.79	100.00	99.79	99.36	0	0.9828	3.0016
849	IP33419	Y. pseudotuberculosis	5	3	100.00	100.00	99.79	100.00	99.79	99.36	0	0.9828	3.0016
904	IP33645	Y. pseudotuberculosis	5	3	100.00	100.00	99.79	100.00	99.79	99.36	0	0.9828	3.0016
7137	IP32766	Y. pseudotuberculosis	5	3	100.00	100.00	99.79	100.00	99.79	99.36	0	0.9828	3.0016
635	IP33001	Y. pseudotuberculosis	6	3	100.00	100.00	99.79	100.00	99.79	99.57	0	0.9828	2.0167
705	IP33086	Y. pseudotuberculosis	6	3	100.00	100.00	99.79	100.00	99.79	99.57	0	0.9828	2.0167
7683	Marsu	Y. pseudotuberculosis	6	3	100.00	100.00	99.79	100.00	99.79	99.57	0	0.9828	2.0167
7832	PST2660	Y. pseudotuberculosis	6	3	100.00	100.00	99.79	100.00	99.79	99.57	0	0.9828	2.0167
7879	SP-928	Y. pseudotuberculosis	6	3	100.00	100.00	99.79	100.00	99.79	99.57	0	0.9828	2.0167
616	IP32972	Y. pseudotuberculosis	7	3	100.00	100.00	99.79	100.00	100.00	99.57	0	0	2.0167
643	IP33010	Y. pseudotuberculosis	7	3	100.00	100.00	99.79	100.00	100.00	99.57	0	0	2.0167
955	IP35714	Y. pseudotuberculosis	7	3	100.00	100.00	99.79	100.00	100.00	99.57	0	0	2.0167
7504	SP-26	Y. pseudotuberculosis	7	3	100.00	100.00	99.79	100.00	100.00	99.57	0	0	2.0167
7819	NZYP4798	Y. pseudotuberculosis	7	3	100.00	100.00	99.79	100.00	100.00	99.57	0	0	2.0167
487	1231	Y. pseudotuberculosis	8	3	100.00	100.00	99.79	99.79	99.57	97.02	0.9828	2.0124	13.9762
503	IP31758	Y. pseudotuberculosis	8	3	100.00	100.00	99.79	99.79	99.57	97.02	0.9828	2.0124	13.9762
723	IP33139	Y. pseudotuberculosis	8	3	100.00	100.00	99.79	99.79	99.57	97.02	0.9828	2.0124	13.9762
7890	SP-970	Y. pseudotuberculosis	8	3	100.00	100.00	99.79	99.79	99.57	97.02	0.9828	2.0124	13.9762
18519	SP-1303	Y. pseudotuberculosis	8	3	100.00	100.00	99.79	99.79	99.57	97.02	0.9828	2.0124	13.9762
489	ATCC4284	Y. pseudotuberculosis	10	3	100.00	100.00	99.79	100.00	99.79	99.36	0	0.9828	3.0016
509	IP32779	Y. pseudotuberculosis	10	3	100.00	100.00	99.79	100.00	99.79	99.36	0	0.9828	3.0016
968	IP36425	Y. pseudotuberculosis	10	3	100.00	100.00	99.79	100.00	99.79	99.36	0	0.9828	3.0016
479	12-219N1	Y. wautersii		3	100.00	100.00	99.79	98.50	99.36	97.02	7.02	2.9952	13.9762
7507	SP-30	Y. pseudotuberculosis	10	3	100.00	100.00	99.79	100.00	99.79	99.36	0	0.9828	3.0016
7722	NZYP4701	Y. pseudotuberculosis	10	3	100.00	100.00	99.79	100.00	99.79	99.36	0	0.9828	3.0016
504	IP32463	Y. pseudotuberculosis	11	3	100.00	100.00	99.79	99.79	99.79	99.57	0.9828	0.9828	2.0167
521	IP32857	Y. pseudotuberculosis	11	3	100.00	100.00	99.79	99.79	99.79	99.79	0.9828	0.9828	0.9849
7687	NCTC3571	Y. pseudotuberculosis	11	3	100.00	100.00	99.79	99.79	99.79	99.79	0.9828	0.9828	0.9849
7726	NZYP4705	Y. pseudotuberculosis	11	3	100.00	100.00	99.79	99.79	99.79	99.79	0.9828	0.9828	0.9849
8696	SP-2419	Y. pseudotuberculosis	11	3	100.00	100.00	99.79	99.79	99.79	99.57	0.9828	0.9828	2.0167
488	2888	Y. pseudotuberculosis	12	3	100.00	100.00	99.79	99.79	99.79	99.36	0.9828	0.9828	3.0016
6938	IP32080	Y. pseudotuberculosis	12	3	100.00	100.00	99.79	99.79	99.79	99.36	0.9828	0.9828	3.0016
6992	IP32500	Y. pseudotuberculosis	12	3	100.00	100.00	99.79	99.79	99.79	99.36	0.9828	0.9828	3.0016
7699	NZYP4678	Y. pseudotuberculosis	12	3	100.00	100.00	99.79	99.79	99.79	99.36	0.9828	0.9828	3.0016
1266	2016/00408	Y. canariae		3	99.15	100.00	99.79	80.17	80.25	78.89	92.8044	92.43	99.0059
480	#51	Y. wautersii		3	100.00	100.00	99.79	98.50	99.57	96.80	7.02	2.0124	15.008
1268	2016/00609	Y. canariae		3	99.15	100.00	99.79	80.17	80.25	78.89	92.8044	92.43	99.0059
1282	IP37421	Y. enterocolitica	1Aa	3	99.15	100.00	99.79	80.82	82.17	76.55	89.7624	83.4444	109.981
1285	IP37424	Y. proxima		3	99.15	100.00	99.79	81.03	83.23	76.76	88.7796	78.4836	108.996
1345	IP37484	Y. occitanica		3	99.15	100.00	99.79	80.82	80.89	78.47	89.7624	89.4348	100.976
1464	IP37603	Y. frederiksenii		3	99.15	100.00	98.93	81.03	81.95	76.56	88.7796	84.474	109.934
1507	IP37646	Y. enterocolitica	1Ab	3	99.15	100.00	99.79	80.17	82.80	75.48	92.8044	80.496	114.999
1556	IP37695	Y. mollaretii	1a	3	99.57	100.00	99.79	82.40	81.74	81.24	82.368	85.4568	87.9844
9113	M89	Y. pseudotuberculosis	12	3	100.00	100.00	99.79	99.79	99.79	99.36	0.9828	0.9828	3.0016
1663	IP37802	Y. alsatica		3	99.15	100.00	99.79	82.11	83.44	77.61	83.7252	77.5008	105.009
1692	IP37831	Y. vastinensis		3	99.15	100.00	99.79	80.60	81.10	78.25	90.792	88.452	102.007
1695	IP37834	Y. canariae		3	99.15	100.00	99.79	80.17	80.25	78.89	92.8044	92.43	99.0059
1699	IP37838	Y. proxima		3	99.15	100.00	99.79	81.47	83.23	76.76	86.7204	78.4836	108.996
1761	IP37900	Y. enterocolitica	2/3-9b	3	99.15	100.00	99.79	80.17	82.38	76.97	92.8044	82.4616	108.011
1807	IP37946	Y. intermedia		3	99.57	100.00	93.60	78.33	83.02	79.32	101.416	79.4664	96.9892
1851	IP37990	Y. enterocolitica	2/3-9a	3	99.15	100.00	99.79	80.17	82.38	76.97	92.8044	82.4616	108.011
1867	IP38006	Y. vastinensis		3	99.15	100.00	99.79	80.60	81.32	78.25	90.792	87.4224	102.007
1878	IP38017	Y. canariae		3	99.15	100.00	99.79	80.17	80.25	78.89	92.8044	92.43	99.0059
1907	IP38046	Y. proxima		3	99.15	100.00	99.79	81.03	83.02	76.76	88.7796	79.4664	108.996
2004	IP38143	Y. enterocolitica	1Aa	3	99.15	100.00	99.79	80.60	81.95	76.76	90.792	84.474	108.996
2005	IP38144	Y. enterocolitica	2/3-9b	3	99.15	100.00	99.79	80.17	82.38	76.97	92.8044	82.4616	108.011
2027	IP38166	Y. alsatica		3	99.15	100.00	99.79	81.90	83.44	77.61	84.708	77.5008	105.009
2037	IP38178	Y. vastinensis		3	99.15	100.00	99.79	80.60	80.89	78.25	90.792	89.4348	102.007
2050	IP38191	Y. proxima		3	99.15	100.00	99.79	81.03	83.23	76.97	88.7796	78.4836	108.011
2164	IP38305	Y. rohdei		3	99.15	100.00	98.51	81.47	83.86	76.67	86.7204	75.5352	109.418
2166	IP38307	Y. enterocolitica	3-3c	3	99.15	100.00	99.79	80.17	82.38	76.97	92.8044	82.4616	108.011
2262	IP38403	Y. alsatica		3	99.15	100.00	99.79	82.33	83.65	77.83	82.6956	76.518	103.977
2319	IP38460	Y. enterocolitica	2/3-9a	3	99.15	100.00	99.79	80.17	82.38	76.97	92.8044	82.4616	108.011
2346	IP38487	Y. occitanica		3	99.57	100.00	99.79	80.26	81.53	77.83	92.3832	86.4396	103.977
2426	IP38566	Y. rohdei		3	99.15	100.00	98.51	81.25	83.86	76.67	87.75	75.5352	109.418
2434	IP38574	Y. enterocolitica	1Aa	3	99.15	100.00	99.79	80.60	81.95	76.55	90.792	84.474	109.981
2443	IP38583	Y. rohdei		3	99.15	100.00	98.51	81.47	83.65	76.67	86.7204	76.518	109.418
2454	IP38594	Y. vastinensis		3	99.15	100.00	99.79	80.60	80.89	78.25	90.792	89.4348	102.007
2474	IP38614	Y. aleksiciae		3	99.57	100.00	99.79	81.55	83.02	78.89	86.346	79.4664	99.0059
2523	IP38663	Y. proxima		3	99.15	100.00	99.79	81.47	83.02	76.97	86.7204	79.4664	108.011
2538	IP38678	Y. frederiksenii		3	99.15	100.00	98.93	81.03	81.74	76.99	88.7796	85.4568	107.917
2627	IP38767	Y. alsatica		3	99.15	100.00	99.79	81.68	83.44	77.61	85.7376	77.5008	105.009
2666	IP38810	Y. occitanica		3	99.15	100.00	99.79	80.82	80.89	78.47	89.7624	89.4348	100.976
2679	IP38819	Y. proxima		3	99.15	100.00	99.79	81.03	83.23	76.76	88.7796	78.4836	108.996
2691	IP38831	Y. vastinensis		3	99.15	100.00	99.79	80.60	80.89	78.25	90.792	89.4348	102.007
2710	IP38850	Y. alsatica		3	99.15	100.00	99.79	81.68	83.44	77.40	85.7376	77.5008	105.994
2714	IP38854	Y. intermedia		3	99.57	100.00	93.60	78.54	83.02	79.55	100.433	79.4664	95.9105
2722	IP38862	Y. aleksiciae		3	99.57	100.00	99.79	81.55	83.02	78.89	86.346	79.4664	99.0059
2728	IP38868	Y. proxima		3	99.15	100.00	99.79	81.25	83.23	76.97	87.75	78.4836	108.011
2795	IP38932	Y. enterocolitica	1Ab	3	99.15	100.00	99.79	80.39	82.59	76.12	91.7748	81.4788	111.997
2813	IP38950	Y. proxima		3	99.15	100.00	99.79	81.25	83.23	76.97	87.75	78.4836	108.011
2815	IP38952	Y. kristensenii		3	99.57	100.00	99.79	80.90	82.59	78.47	89.388	81.4788	100.976
2853	IP38990	Y. bercovieri		3	99.57	100.00	98.51	81.76	84.29	79.48	85.3632	73.5228	96.2388
2923	IP39060	Y. mollaretii	1a	3	99.57	100.00	99.79	82.40	81.74	81.45	82.368	85.4568	86.9995
490	ATCC6904	Y. pseudotuberculosis	13	3	100.00	100.00	99.79	99.79	99.79	99.79	0.9828	0.9828	0.9849
3114	IP39269	Y. massiliensis	2	3	99.57	100.00	95.52	79.83	83.02	79.73	94.3956	79.4664	95.0663
3183	IP39338	Y. kristensenii		3	99.57	100.00	99.79	80.47	81.95	78.47	91.4004	84.474	100.976
3278	IP39432	Y. proxima		3	99.15	100.00	99.79	81.03	82.59	76.76	88.7796	81.4788	108.996
3312	IP39466	Y. occitanica		3	99.15	100.00	99.79	80.82	80.89	78.47	89.7624	89.4348	100.976
3334	IP39244	Y. enterocolitica	2/3-5a	3	99.15	100.00	99.79	80.17	82.38	76.97	92.8044	82.4616	108.011
3341	IP39488	Y. enterocolitica	3-3b	3	99.15	100.00	99.79	80.17	82.38	76.76	92.8044	82.4616	108.996
3363	IP35698	Y. enterocolitica	1B	3	99.15	100.00	99.79	80.60	82.80	76.97	90.792	80.496	108.011
3365	IP28308	Y. enterocolitica	1B	3	99.15	100.00	99.79	80.60	83.02	76.76	90.792	79.4664	108.996
3396	IP39254	Y. massiliensis	1	3	99.57	100.00	95.52	79.19	82.80	78.40	97.3908	80.496	101.304
3646	IP39738	Y. bercovieri		3	99.57	100.00	98.51	81.76	84.50	79.48	85.3632	72.54	96.2388
3678	IP39768	Y. frederiksenii		3	99.15	100.00	98.93	81.25	81.74	76.77	87.75	85.4568	108.949
3693	IP39782	Y. enterocolitica	1Ab	3	99.15	100.00	99.79	80.17	82.59	76.12	92.8044	81.4788	111.997
3802	IP39890	Y. enterocolitica	3-3d	3	99.15	100.00	99.79	80.17	82.38	76.97	92.8044	82.4616	108.011
3814	IP39863	Y. enterocolitica	1Aa	3	99.15	100.00	99.79	80.60	81.74	76.55	90.792	85.4568	109.981
3817	IP39904	Y. artesiana		3	99.15	100.00	99.79	82.54	81.95	76.33	81.7128	84.474	111.012
3836	IP39923	Y. enterocolitica	3-3c	3	99.15	100.00	99.79	80.17	82.38	76.97	92.8044	82.4616	108.011
3837	IP39924	Y. proxima		3	99.15	100.00	99.79	81.03	83.23	76.76	88.7796	78.4836	108.996
3862	ATCC43970	Y. bercovieri		3	99.57	100.00	98.51	81.76	84.29	79.70	85.3632	73.5228	95.207
500	EP2	Y. pseudotuberculosis	13	3	100.00	100.00	99.79	99.79	99.79	99.79	0.9828	0.9828	0.9849
4277	IP40470	Y. enterocolitica	2/3-9b	3	99.15	100.00	99.79	80.17	82.38	76.97	92.8044	82.4616	108.011
4474	IP40660	Y. vastinensis		3	99.15	100.00	99.79	80.60	80.89	78.25	90.792	89.4348	102.007
984	N912	Y. pseudotuberculosis	13	3	100.00	100.00	99.79	99.79	99.79	99.79	0.9828	0.9828	0.9849
1267	WP-931201	Y. wautersii		3	100.00	100.00	99.79	98.50	99.36	96.59	7.02	2.9952	15.9929
5301	IP41384	Y. artesiana		3	99.15	100.00	99.79	82.54	81.95	76.33	81.7128	84.474	111.012
5352	IP41409	Y. enterocolitica	2/3-5a	3	99.15	100.00	99.79	80.17	82.38	76.97	92.8044	82.4616	108.011
5387	IP41444	Y. aleksiciae		3	99.57	100.00	99.79	81.55	83.02	78.89	86.346	79.4664	99.0059
5699	IP41752	Y. enterocolitica	3-3d	3	99.15	100.00	99.79	80.17	82.38	76.97	92.8044	82.4616	108.011
5743	CFS1934	Y. hibernica		3	99.15	100.00	99.79	80.39	79.41	78.68	91.7748	96.3612	99.9908
7707	NZYP4686	Y. pseudotuberculosis	13	3	100.00	100.00	99.79	99.79	99.79	99.79	0.9828	0.9828	0.9849
5902	IP41903	Y. occitanica		3	99.57	100.00	99.79	80.26	81.53	78.47	92.3832	86.4396	100.976
8879	IP32395	Y. pseudotuberculosis	13	3	100.00	100.00	99.79	99.79	99.79	99.79	0.9828	0.9828	0.9849
491	B-6796	Y. pseudotuberculosis	14	2	100.00	100.00	.	99.79	99.79	.	0.9828	0.9828	#VALUE!
493	B-6863	Y. pseudotuberculosis	14	2	100.00	100.00	.	99.79	99.79	.	0.9828	0.9828	#VALUE!
994	Y716	Y. pseudotuberculosis	14	2	100.00	100.00	.	99.79	99.79	.	0.9828	0.9828
6286	IP42199	Y. thracica		3	99.15	100.00	99.79	79.74	81.74	78.04	94.8168	85.4568	102.992
6320	IP42281	Y. artesiana		2	99.15	100.00	.	82.54	81.95	.	81.7128	84.474	#VALUE!
6399	2019/01033	Y. pekkanenii		3	99.15	100.00	99.79	81.47	82.17	79.32	86.7204	83.4444	96.9892
6801	IP42750	Y. artesiana		3	99.15	100.00	99.79	82.54	81.95	76.33	81.7128	84.474	111.012
7158	IP32801	Y. pseudotuberculosis	14	2	100.00	100.00	.	99.79	99.79	.	0.9828	0.9828
7714	NZYP4693	Y. pseudotuberculosis	14	2	100.00	100.00	.	99.79	99.79	.	0.9828	0.9828
501	IH111554	Y. pseudotuberculosis	15	3	100.00	100.00	99.79	99.79	99.79	99.36	0.9828	0.9828	3.0016
581	IP32922	Y. pseudotuberculosis	15	3	100.00	100.00	99.79	99.79	99.79	99.36	0.9828	0.9828	3.0016
7533	SP-1217	Y. pseudotuberculosis	15	3	100.00	100.00	99.79	99.79	99.79	99.36	0.9828	0.9828	3.0016
7619	339348	Y. pseudotuberculosis	15	3	100.00	100.00	99.79	99.79	99.79	99.36	0.9828	0.9828	3.0016
8584	SP-95	Y. pseudotuberculosis	15	3	100.00	100.00	99.79	99.79	99.79	99.36	0.9828	0.9828	3.0016
514	IP32798	Y. pseudotuberculosis	16	3	100.00	100.00	99.79	99.79	99.79	99.36	0.9828	0.9828	3.0016
600	IP32953	Y. pseudotuberculosis	16	3	100.00	100.00	99.79	99.79	99.79	99.36	0.9828	0.9828	3.0016
1645	IP37784	Y. pseudotuberculosis	16	3	100.00	100.00	99.79	99.79	99.79	99.36	0.9828	0.9828	3.0016
7534	SP-1241	Y. pseudotuberculosis	16	3	100.00	100.00	99.79	99.79	99.79	99.36	0.9828	0.9828	3.0016
9117	M129	Y. pseudotuberculosis	16	3	100.00	100.00	99.79	99.79	99.79	99.36	0.9828	0.9828	3.0016
357	141/02	Y. pseudotuberculosis	17	3	100.00	100.00	99.79	99.79	99.79	99.36	0.9828	0.9828	3.0016
486	260	Y. pseudotuberculosis	17	3	100.00	100.00	99.79	99.79	99.79	99.36	0.9828	0.9828	3.0016
7688	NCTC8480	Y. pseudotuberculosis	17	3	100.00	100.00	99.79	99.79	99.79	99.36	0.9828	0.9828	3.0016
7769	NZYP4748	Y. pseudotuberculosis	17	3	100.00	100.00	99.79	99.79	99.79	99.36	0.9828	0.9828	3.0016
5120	IP30051	Y. wautersii		3	100.00	100.00	99.79	98.50	99.57	96.59	7.02	2.0124	15.9929
8768	IP31880	Y. pseudotuberculosis	17	3	100.00	100.00	99.79	99.79	99.79	99.36	0.9828	0.9828	3.0016
5118	IP30123	Y. pseudotuberculosis	22	3	100.00	100.00	99.79	99.79	99.79	99.36	0.9828	0.9828	3.0016
7487	SP-1669	Y. pseudotuberculosis	22	3	100.00	100.00	99.79	99.79	99.79	99.36	0.9828	0.9828	3.0016
8948	IP32191	Y. pseudotuberculosis	22	3	100.00	100.00	99.79	99.79	99.79	99.36	0.9828	0.9828	3.0016
8950	IP32193	Y. pseudotuberculosis	22	3	100.00	100.00	99.79	99.79	99.79	99.36	0.9828	0.9828	3.0016
9063	IP31575	Y. pseudotuberculosis	22	3	100.00	100.00	99.79	99.79	99.79	99.36	0.9828	0.9828	3.0016
935	IP34623	Y. pseudotuberculosis	23	3	100.00	100.00	99.79	100.00	99.79	99.36	0	0.9828	3.0016
5824	IP30726	Y. pseudotuberculosis	23	3	100.00	100.00	99.79	100.00	99.79	99.36	0	0.9828	3.0016
7107	IP30298	Y. pseudotuberculosis	23	3	100.00	100.00	99.79	100.00	99.79	99.36	0	0.9828	3.0016
8624	SP-1963	Y. pseudotuberculosis	23	3	100.00	100.00	99.79	100.00	99.79	99.36	0	0.9828	3.0016
8695	SP-2418	Y. pseudotuberculosis	23	3	100.00	100.00	99.57	100.00	99.79	99.15	0	0.9828	3.9865
989	Pa3606	Y. pseudotuberculosis	29	3	100.00	100.00	99.79	99.79	99.57	97.02	0.9828	2.0124	13.9762
6234	SP-569	Y. pseudotuberculosis	29	3	100.00	100.00	99.79	99.79	99.57	97.02	0.9828	2.0124	13.9762
7643	4008/2002	Y. wautersii		3	100.00	100.00	99.79	98.50	99.57	96.59	7.02	2.0124	15.9929
7509	SP-48	Y. pseudotuberculosis	29	3	100.00	100.00;100.00	99.79	99.79	99.57;82.38	97.02	0.9828	#VALUE!	13.9762
7684	MW Taniguci	Y. pseudotuberculosis	29	3	100.00	100.00	99.79	99.79	99.79	97.02	0.9828	0.9828	13.9762
8599	SP-1242	Y. pseudotuberculosis	29	3	100.00	100.00	99.79	99.79	99.57	97.02	0.9828	2.0124	13.9762
991	PT682	Y. pseudotuberculosis	30	3	100.00	100.00	99.79	99.79	99.79	97.02	0.9828	0.9828	13.9762
6175	SP-114	Y. pseudotuberculosis	30	3	100.00	100.00	99.79	99.79	99.79	96.80	0.9828	0.9828	15.008
6176	SP-122	Y. pseudotuberculosis	30	3	100.00	100.00	99.79	99.79	99.79	96.80	0.9828	0.9828	15.008
6177	SP-128	Y. pseudotuberculosis	30	3	100.00	100.00	99.79	99.79	99.79	97.02	0.9828	0.9828	13.9762
9016	SP-1616	Y. pseudotuberculosis	30	3	100.00	100.00	99.79	99.79	99.79	97.02	0.9828	0.9828	13.9762
8986	IP30498	Y. wautersii		3	100.00	100.00	99.79	98.50	99.57	96.59	7.02	2.0124	15.9929
546	CO92	Y. pestis		3	100.00	100.00	100.00	100.00	100.00	100.00	0	0	0
1034	790	Y. pestis		3	100.00	100.00	100.00	100.00	100.00	100.00	0	0	0
1037	91001	Y. pestis		3	100.00	100.00	100.00	100.00	100.00	100.00	0	0	0
1048	Antiqua	Y. pestis		3	100.00	100.00	100.00	100.00	100.00	100.00	0	0	0
9119	M489	Y. wautersii		3	100.00	100.00	99.79	98.50	99.57	96.59	7.02	2.0124	15.9929
1142	India195	Y. pestis		3	100.00	100.00	100.00	100.00	100.00	100.00	0	0	0
1153	KIM5	Y. pestis		2	100.00	100.00	.	100.00	100.00	.	0	0
9083	CFS3336	Y. canariae		3	99.15	100.00	99.79	80.82	80.25	79.10	89.7624	92.43	98.021
1156	MG05-1020	Y. pestis		3	100.00	100.00	100.00	100.00	100.00	100.00	0	0	0
1235	SCPM-O-B-6304	Y. pestis		3	100.00	100.00	100.00	100.00	99.79	100.00	0	0.9828	0
481	WP-930601	Y. wautersii		3	100.00	100.00	99.79	99.36	99.36	97.02	2.9952	2.9952	13.9762
9435	IP43468	Y. vastinensis		3	99.15	100.00	99.79	80.60	81.10	78.25	90.792	88.452	102.007
10837	IP43895	Y. kristensenii		3	99.57	100.00	99.79	81.12	82.59	78.47	88.3584	81.4788	100.976
11400	IP44444	Y. enterocolitica	3-3c	3	99.15	100.00	99.79	80.17	82.38	76.97	92.8044	82.4616	108.011
11456	FMV-22	Y. ruckeri		1	99.57	.	.	77.90	.	.	103.428
12493	15ER0058_S42_2018	Y. fenwickii		3	99.15	100.00	99.79	80.17	83.44	76.12	92.8044	77.5008	111.997
12494	15ER0187	Y. fenwickii		3	99.15	100.00	99.79	80.17	83.44	76.12	92.8044	77.5008	111.997
12495	15ER0244	Y. fenwickii		3	99.15	100.00	99.79	80.17	83.44	76.12	92.8044	77.5008	111.997
12496	18ER0470	Y. fenwickii		3	99.15	100.00	99.79	80.17	83.44	76.12	92.8044	77.5008	111.997
12497	18ER0470-1	Y. fenwickii		3	99.15	100.00	99.79	80.17	83.44	76.12	92.8044	77.5008	111.997
12498	18ER0612-1	Y. fenwickii		3	99.15	100.00	99.79	80.17	83.44	76.12	92.8044	77.5008	111.997
12499	18ER0470-2	Y. fenwickii		3	99.15	100.00	99.79	80.17	83.44	76.12	92.8044	77.5008	111.997
12843	IP45716	Y. frederiksenii		3	99.15	100.00	98.93	80.82	81.95	76.56	89.7624	84.474	109.934
14092	IP46836	Y. enterocolitica	4	3	99.15	100.00	99.79	80.17	82.38	76.97	92.8044	82.4616	108.011
14120	IP46856	Y. enterocolitica	3-3b	3	99.15	100.00	99.79	80.17	82.38	76.76	92.8044	82.4616	108.996
14203	IP33716	Y. enterocolitica	2/3-9a	3	99.15	100.00	99.79	80.17	82.38	76.97	92.8044	82.4616	108.011
14538	IP47144	Y. frederiksenii		3	99.15	100.00	98.93	81.03	81.95	76.34	88.7796	84.474	110.965
15470	IP48045	Y. occitanica		3	99.57	100.00	99.79	80.47	81.53	78.04	91.4004	86.4396	102.992
15702	IP48269	Y. enterocolitica	1Ab	3	99.15	100.00	99.79	80.17	82.59	76.12	92.8044	81.4788	111.997
15943	IP48502	Y. frederiksenii		3	99.15	100.00	98.93	81.03	81.95	76.56	88.7796	84.474	109.934
16673	IP49131	Y. artesiana		3	99.15	100.00	99.79	82.54	81.95	76.33	81.7128	84.474	111.012
16903	IP49272	Y. enterocolitica	2/3-9a	3	99.15	100.00	99.79	80.17	82.38	76.97	92.8044	82.4616	108.011
16911	IP49279	Y. fenwickii		3	99.15	100.00	99.79	80.17	83.23	75.69	92.8044	78.4836	114.014
17247	IP49563	Y. occitanica		3	99.57	100.00	99.79	80.26	81.74	78.47	92.3832	85.4568	100.976
18022	IP50143	Y. enterocolitica	3-3c	3	99.15	100.00	99.79	80.17	82.38	76.97	92.8044	82.4616	108.011
18418	IP50526	Y. enterocolitica	2/3-5a	3	99.15	100.00	99.79	80.17	82.38	76.97	92.8044	82.4616	108.011
7992	IP1066H	Y. pestis		3	100.00	100.00	99.79	100.00	100.00	99.79	0	0	0.9849
18539	IP00006	Y. enterocolitica	3-3a	3	99.15	100.00	99.79	80.17	82.38	76.97	92.8044	82.4616	108.011
18599	IP00844	Y. enterocolitica	2/3-5b	3	99.15	100.00	99.79	79.96	82.38	76.76	93.7872	82.4616	108.996
18624	IP01630	Y. enterocolitica	3-3c	3	99.15	100.00	99.79	80.17	82.38	76.97	92.8044	82.4616	108.011
19702	IP10979	Y. enterocolitica	3-3b	3	99.15	100.00	99.79	80.17	82.38	76.76	92.8044	82.4616	108.996
19736	IP14929	Y. enterocolitica	3-3d	3	99.15	100.00	99.79	80.17	82.38	76.97	92.8044	82.4616	108.011
19767	IP18042	Y. mollaretii	1b	3	99.57	100.00	99.79	81.97	82.59	81.66	84.3804	81.4788	86.0146
19821	IP27235	Y. enterocolitica	2/3-5a	3	99.15	100.00	99.79	80.17	82.38	76.97	92.8044	82.4616	108.011
19824	IP27707	Y. enterocolitica	2/3-5b	3	99.15	100.00	99.79	79.96	82.38	76.76	93.7872	82.4616	108.996
19902	IP22424	Y. enterocolitica	2/3-5b	3	99.15	100.00	99.79	79.96	82.38	76.76	93.7872	82.4616	108.996
20053	IP03859	Y. enterocolitica	3-3a	3	99.15	100.00	99.79	80.17	82.38	76.97	92.8044	82.4616	108.011
20127	IP08765	Y. enterocolitica	3-3d	3	99.15	100.00	99.79	80.17	82.38	76.97	92.8044	82.4616	108.011
20216	IP01778	Y. enterocolitica	3-3a	3	99.15	100.00	99.79	80.17	82.38	76.97	92.8044	82.4616	108.011
20388	IP08715	Y. enterocolitica	2/3-5b	3	99.15	100.00	99.79	79.96	82.38	76.76	93.7872	82.4616	108.996
20432	IP00225	Y. enterocolitica	5	3	99.15	100.00	99.79	80.17	82.38	76.55	92.8044	82.4616	109.981
20467	IP51629	Y. artesiana		3	99.15	100.00	99.79	82.54	81.95	76.33	81.7128	84.474	111.012
21895	IP52452	Y. enterocolitica	1Ab	3	99.15	100.00	99.79	80.17	82.59	76.12	92.8044	81.4788	111.997
22828	IP28839	Y. enterocolitica	3-3a	3	99.15	100.00	99.79	80.17	82.38	76.97	92.8044	82.4616	108.011
22829	IP28864	Y. enterocolitica	3-3a	3	99.15	100.00	99.79	80.17	82.38	76.97	92.8044	82.4616	108.011
23334	IP53658	Y. artesiana		3	99.15	100.00	99.79	82.54	81.95	76.33	81.7128	84.474	111.012
23698	IP54012	Y. aleksiciae		3	99.57	100.00	99.79	81.55	83.02	78.89	86.346	79.4664	99.0059
23932	HM-2024 NZRM4767	Y. fenwickii		3	99.15	100.00	99.79	80.17	83.44	76.12	92.8044	77.5008	111.997
8734	SP-1328	Y. wautersii		3	100.00	100.00	99.79	99.36	99.36	97.02	2.9952	2.9952	13.9762
24008	51022	Y. pestis		2	100.00	100.00	.	100.00	100.00	.	0	0
24040	LC20	Y. hibernica		3	99.15	100.00	99.79	80.17	79.19	78.89	92.8044	97.3908	99.0059
27301	BI01	Y. antarctica		3	99.15	100.00	99.57	80.60	83.86	77.56	90.792	75.5352	105.244
27302	BI02	Y. antarctica		3	99.15	100.00	99.57	80.60	83.86	77.56	90.792	75.5352	105.244
27304	BI1211	Y. antarctica		3	99.15	100.00	99.57	80.60	83.86	77.56	90.792	75.5352	105.244
27309	BI4D	Y. antarctica		3	99.15	100.00	99.57	80.60	83.86	77.56	90.792	75.5352	105.244
27311	BI67	Y. antarctica		3	99.15	100.00	99.57	80.60	83.86	77.56	90.792	75.5352	105.244
								G402A (s)
								A270G (s)
								non synonymous (G229A)

### Sheet: Supp Table 2
Supplementary Table 2. Status of slyB paralog 3 on 5,744 Y. pestis genomes
Sample	Sequencing Library	BioSampleID	Assembly	Study	Lineage	Status paralog 3 slyB
01006	NMDC60135000	NMDC20134495	NMDC60135000.fasta	Wu et al. 2025 NMDC Nat. Comm	1.IN	Frameshifted
01010	NMDC60135007	NMDC20134502	NMDC60135007.fasta	Wu et al. 2025 NMDC Nat. Comm	2.MED	Absent
01018	NMDC60135001	NMDC20134496	NMDC60135001.fasta	Wu et al. 2025 NMDC Nat. Comm	1.IN	Frameshifted
01021	NMDC60135002	NMDC20134497	NMDC60135002.fasta	Wu et al. 2025 NMDC Nat. Comm	1.IN	Frameshifted
01024	NMDC60135025	NMDC20134520	NMDC60135025.fasta	Wu et al. 2025 NMDC Nat. Comm	1.IN	Frameshifted
01026	NMDC60135003	NMDC20134498	NMDC60135003.fasta	Wu et al. 2025 NMDC Nat. Comm	1.IN	Frameshifted
01037	NMDC60135004	NMDC20134499	NMDC60135004.fasta	Wu et al. 2025 NMDC Nat. Comm	1.IN	Frameshifted
01047	NMDC60135043	NMDC20134538	NMDC60135043.fasta	Wu et al. 2025 NMDC Nat. Comm	1.IN	Frameshifted
01054	NMDC60135020	NMDC20134515	NMDC60135020.fasta	Wu et al. 2025 NMDC Nat. Comm	1.IN	Frameshifted
01055	NMDC60135009	NMDC20134504	NMDC60135009.fasta	Wu et al. 2025 NMDC Nat. Comm	1.IN	Frameshifted
01056	NMDC60135021	NMDC20134516	NMDC60135021.fasta	Wu et al. 2025 NMDC Nat. Comm	1.IN	Frameshifted
01057	NMDC60135036	NMDC20134531	NMDC60135036.fasta	Wu et al. 2025 NMDC Nat. Comm	1.IN	Frameshifted
01058	NMDC60134968	NMDC20134463	NMDC60134968.fasta	Wu et al. 2025 NMDC Nat. Comm	1.IN	Frameshifted
01061	NMDC60135026	NMDC20134521	NMDC60135026.fasta	Wu et al. 2025 NMDC Nat. Comm	1.IN	Frameshifted
01063	NMDC60135037	NMDC20134532	NMDC60135037.fasta	Wu et al. 2025 NMDC Nat. Comm	1.IN	Frameshifted
01066	NMDC60135028	NMDC20134523	NMDC60135028.fasta	Wu et al. 2025 NMDC Nat. Comm	1.IN	Frameshifted
01067	NMDC60135079	NMDC20134574	NMDC60135079.fasta	Wu et al. 2025 NMDC Nat. Comm	1.IN	Frameshifted
01068	NMDC60135069	NMDC20134564	NMDC60135069.fasta	Wu et al. 2025 NMDC Nat. Comm	1.IN	Frameshifted
01070	NMDC60135097	NMDC20134592	NMDC60135097.fasta	Wu et al. 2025 NMDC Nat. Comm	1.IN	Frameshifted
01071	NMDC60135080	NMDC20134575	NMDC60135080.fasta	Wu et al. 2025 NMDC Nat. Comm	1.IN	Frameshifted
01072	NMDC60135114	NMDC20134609	NMDC60135114.fasta	Wu et al. 2025 NMDC Nat. Comm	1.IN	Frameshifted
01073	NMDC60135108	NMDC20134603	NMDC60135108.fasta	Wu et al. 2025 NMDC Nat. Comm	1.IN	Frameshifted
01074	NMDC60135123	NMDC20134618	NMDC60135123.fasta	Wu et al. 2025 NMDC Nat. Comm	1.IN	Frameshifted
01075	NMDC60135115	NMDC20134610	NMDC60135115.fasta	Wu et al. 2025 NMDC Nat. Comm	1.IN	Frameshifted
01076	NMDC60135109	NMDC20134604	NMDC60135109.fasta	Wu et al. 2025 NMDC Nat. Comm	1.IN	Frameshifted
01077	NMDC60135146	NMDC20134641	NMDC60135146.fasta	Wu et al. 2025 NMDC Nat. Comm	1.IN	Frameshifted
01079	NMDC60135172	NMDC20134667	NMDC60135172.fasta	Wu et al. 2025 NMDC Nat. Comm	1.IN	Frameshifted
01082	NMDC60135270	NMDC20134765	NMDC60135270.fasta	Wu et al. 2025 NMDC Nat. Comm	1.IN	Frameshifted
01083	NMDC60135423	NMDC20134918	NMDC60135423.fasta	Wu et al. 2025 NMDC Nat. Comm	1.IN	Frameshifted
01084	NMDC60135240	NMDC20134735	NMDC60135240.fasta	Wu et al. 2025 NMDC Nat. Comm	1.IN	Frameshifted
01085	NMDC60135424	NMDC20134919	NMDC60135424.fasta	Wu et al. 2025 NMDC Nat. Comm	1.IN	Frameshifted
01086	NMDC60135425	NMDC20134920	NMDC60135425.fasta	Wu et al. 2025 NMDC Nat. Comm	1.IN	Frameshifted
01089	NMDC60135327	NMDC20134822	NMDC60135327.fasta	Wu et al. 2025 NMDC Nat. Comm	1.IN	Frameshifted
01090	NMDC60135328	NMDC20134823	NMDC60135328.fasta	Wu et al. 2025 NMDC Nat. Comm	1.IN	Frameshifted
01091	NMDC60135524	NMDC20135019	NMDC60135524.fasta	Wu et al. 2025 NMDC Nat. Comm	1.IN	Frameshifted
01092	NMDC60135296	NMDC20134791	NMDC60135296.fasta	Wu et al. 2025 NMDC Nat. Comm	1.IN	Frameshifted
01093	NMDC60135521	NMDC20135016	NMDC60135521.fasta	Wu et al. 2025 NMDC Nat. Comm	1.IN	Frameshifted
01094	NMDC60135525	NMDC20135020	NMDC60135525.fasta	Wu et al. 2025 NMDC Nat. Comm	1.IN	Frameshifted
01095	NMDC60135522	NMDC20135017	NMDC60135522.fasta	Wu et al. 2025 NMDC Nat. Comm	1.IN	Frameshifted
01097	NMDC60135189	NMDC20134684	NMDC60135189.fasta	Wu et al. 2025 NMDC Nat. Comm	1.IN	Frameshifted
012015	NMDC60137044	NMDC20136539	NMDC60137044.fasta	Wu et al. 2025 NMDC Nat. Comm	1.IN	Frameshifted
02006	NMDC60134915	NMDC20134410	NMDC60134915.fasta	Wu et al. 2025 NMDC Nat. Comm	1.IN	Frameshifted
02010	NMDC60134910	NMDC20134405	NMDC60134910.fasta	Wu et al. 2025 NMDC Nat. Comm	1.IN	Frameshifted
02012	NMDC60134940	NMDC20134435	NMDC60134940.fasta	Wu et al. 2025 NMDC Nat. Comm	1.IN	Frameshifted
02018	NMDC60134941	NMDC20134436	NMDC60134941.fasta	Wu et al. 2025 NMDC Nat. Comm	2.ANT	Absent
02019	NMDC60134942	NMDC20134437	NMDC60134942.fasta	Wu et al. 2025 NMDC Nat. Comm	1.IN	Frameshifted
02020	NMDC60134929	NMDC20134424	NMDC60134929.fasta	Wu et al. 2025 NMDC Nat. Comm	1.IN	Frameshifted
02021	NMDC60134943	NMDC20134438	NMDC60134943.fasta	Wu et al. 2025 NMDC Nat. Comm	1.IN	Frameshifted
02023	NMDC60134944	NMDC20134439	NMDC60134944.fasta	Wu et al. 2025 NMDC Nat. Comm	1.IN	Frameshifted
02024	NMDC60134930	NMDC20134425	NMDC60134930.fasta	Wu et al. 2025 NMDC Nat. Comm	1.IN	Frameshifted
02025	NMDC60134945	NMDC20134440	NMDC60134945.fasta	Wu et al. 2025 NMDC Nat. Comm	2.ANT	Absent
02027	NMDC60134964	NMDC20134459	NMDC60134964.fasta	Wu et al. 2025 NMDC Nat. Comm	1.IN	Frameshifted
02028	NMDC60134965	NMDC20134460	NMDC60134965.fasta	Wu et al. 2025 NMDC Nat. Comm	1.IN	Frameshifted
02029	NMDC60134966	NMDC20134461	NMDC60134966.fasta	Wu et al. 2025 NMDC Nat. Comm	1.IN	Frameshifted
02030	NMDC60134994	NMDC20134489	NMDC60134994.fasta	Wu et al. 2025 NMDC Nat. Comm	1.IN	Frameshifted
02031	NMDC60134967	NMDC20134462	NMDC60134967.fasta	Wu et al. 2025 NMDC Nat. Comm	1.IN	Frameshifted
02032	NMDC60134985	NMDC20134480	NMDC60134985.fasta	Wu et al. 2025 NMDC Nat. Comm	1.IN	Frameshifted
02033	NMDC60134995	NMDC20134490	NMDC60134995.fasta	Wu et al. 2025 NMDC Nat. Comm	1.IN	Frameshifted
02034	NMDC60134996	NMDC20134491	NMDC60134996.fasta	Wu et al. 2025 NMDC Nat. Comm	1.IN	Frameshifted
02037	NMDC60135075	NMDC20134570	NMDC60135075.fasta	Wu et al. 2025 NMDC Nat. Comm	1.IN	Frameshifted
02038	NMDC60135063	NMDC20134558	NMDC60135063.fasta	Wu et al. 2025 NMDC Nat. Comm	1.IN	Frameshifted
02039	NMDC60135064	NMDC20134559	NMDC60135064.fasta	Wu et al. 2025 NMDC Nat. Comm	1.IN	Frameshifted
02040	NMDC60135104	NMDC20134599	NMDC60135104.fasta	Wu et al. 2025 NMDC Nat. Comm	1.IN	Frameshifted
02042	NMDC60135129	NMDC20134624	NMDC60135129.fasta	Wu et al. 2025 NMDC Nat. Comm	1.IN	Frameshifted
02043	NMDC60135162	NMDC20134657	NMDC60135162.fasta	Wu et al. 2025 NMDC Nat. Comm	1.IN	Frameshifted
02044	NMDC60135234	NMDC20134729	NMDC60135234.fasta	Wu et al. 2025 NMDC Nat. Comm	1.IN	Frameshifted
02046	NMDC60135193	NMDC20134688	NMDC60135193.fasta	Wu et al. 2025 NMDC Nat. Comm	1.IN	Frameshifted
02047	NMDC60135280	NMDC20134775	NMDC60135280.fasta	Wu et al. 2025 NMDC Nat. Comm	1.IN	Frameshifted
02048	NMDC60135441	NMDC20134936	NMDC60135441.fasta	Wu et al. 2025 NMDC Nat. Comm	1.IN	Frameshifted
02049	NMDC60135602	NMDC20135097	NMDC60135602.fasta	Wu et al. 2025 NMDC Nat. Comm	1.IN	Frameshifted
02050	NMDC60135624	NMDC20135119	NMDC60135624.fasta	Wu et al. 2025 NMDC Nat. Comm	1.IN	Frameshifted
02051	NMDC60135646	NMDC20135141	NMDC60135646.fasta	Wu et al. 2025 NMDC Nat. Comm	1.IN	Frameshifted
02053	NMDC60135732	NMDC20135227	NMDC60135732.fasta	Wu et al. 2025 NMDC Nat. Comm	1.IN	Frameshifted
02054	NMDC60135798	NMDC20135293	NMDC60135798.fasta	Wu et al. 2025 NMDC Nat. Comm	1.IN	Frameshifted
02055	NMDC60135904	NMDC20135399	NMDC60135904.fasta	Wu et al. 2025 NMDC Nat. Comm	1.IN	Frameshifted
02056	NMDC60135923	NMDC20135418	NMDC60135923.fasta	Wu et al. 2025 NMDC Nat. Comm	1.IN	Frameshifted
02057	NMDC60135924	NMDC20135419	NMDC60135924.fasta	Wu et al. 2025 NMDC Nat. Comm	1.IN	Frameshifted
02059	NMDC60135943	NMDC20135438	NMDC60135943.fasta	Wu et al. 2025 NMDC Nat. Comm	1.IN	Frameshifted
02060	NMDC60135959	NMDC20135454	NMDC60135959.fasta	Wu et al. 2025 NMDC Nat. Comm	1.IN	Frameshifted
02061	NMDC60136006	NMDC20135501	NMDC60136006.fasta	Wu et al. 2025 NMDC Nat. Comm	1.IN	Frameshifted
02062	NMDC60136007	NMDC20135502	NMDC60136007.fasta	Wu et al. 2025 NMDC Nat. Comm	1.IN	Frameshifted
02065	NMDC60136723	NMDC20136218	NMDC60136723.fasta	Wu et al. 2025 NMDC Nat. Comm	1.IN	Frameshifted
020835	NMDC60136586	NMDC20136081	NMDC60136586.fasta	Wu et al. 2025 NMDC Nat. Comm	1.IN	Frameshifted
020836	NMDC60136587	NMDC20136082	NMDC60136587.fasta	Wu et al. 2025 NMDC Nat. Comm	1.IN	Frameshifted
020837	NMDC60136588	NMDC20136083	NMDC60136588.fasta	Wu et al. 2025 NMDC Nat. Comm	1.IN	Frameshifted
020838	NMDC60136589	NMDC20136084	NMDC60136589.fasta	Wu et al. 2025 NMDC Nat. Comm	1.IN	Frameshifted
020839	NMDC60136590	NMDC20136085	NMDC60136590.fasta	Wu et al. 2025 NMDC Nat. Comm	1.IN	Frameshifted
04001	NMDC60134873	NMDC20134368	NMDC60134873.fasta	Wu et al. 2025 NMDC Nat. Comm	1.IN	Frameshifted
04002	NMDC60134876	NMDC20134371	NMDC60134876.fasta	Wu et al. 2025 NMDC Nat. Comm	1.IN	Frameshifted
04003	NMDC60134924	NMDC20134419	NMDC60134924.fasta	Wu et al. 2025 NMDC Nat. Comm	1.IN	Frameshifted
04004	NMDC60134934	NMDC20134429	NMDC60134934.fasta	Wu et al. 2025 NMDC Nat. Comm	1.IN	Frameshifted
04005	NMDC60134925	NMDC20134420	NMDC60134925.fasta	Wu et al. 2025 NMDC Nat. Comm	2.MED	Absent
04008	NMDC60134980	NMDC20134475	NMDC60134980.fasta	Wu et al. 2025 NMDC Nat. Comm	1.IN	Frameshifted
04009	NMDC60135091	NMDC20134586	NMDC60135091.fasta	Wu et al. 2025 NMDC Nat. Comm	1.IN	Frameshifted
04010	NMDC60135096	NMDC20134591	NMDC60135096.fasta	Wu et al. 2025 NMDC Nat. Comm	1.IN	Frameshifted
04011	NMDC60135140	NMDC20134635	NMDC60135140.fasta	Wu et al. 2025 NMDC Nat. Comm	1.IN	Complete
04013	NMDC60135188	NMDC20134683	NMDC60135188.fasta	Wu et al. 2025 NMDC Nat. Comm	1.IN	Frameshifted
04014	NMDC60135246	NMDC20134741	NMDC60135246.fasta	Wu et al. 2025 NMDC Nat. Comm	1.IN	Frameshifted
04016	NMDC60135422	NMDC20134917	NMDC60135422.fasta	Wu et al. 2025 NMDC Nat. Comm	1.IN	Frameshifted
04017	NMDC60135523	NMDC20135018	NMDC60135523.fasta	Wu et al. 2025 NMDC Nat. Comm	1.IN	Frameshifted
04018	NMDC60135542	NMDC20135037	NMDC60135542.fasta	Wu et al. 2025 NMDC Nat. Comm	1.IN	Frameshifted
04021	NMDC60135607	NMDC20135102	NMDC60135607.fasta	Wu et al. 2025 NMDC Nat. Comm	1.IN	Frameshifted
04022	NMDC60135608	NMDC20135103	NMDC60135608.fasta	Wu et al. 2025 NMDC Nat. Comm	1.IN	Frameshifted
05001	SRR1197922	SAMN02690730	5001.scf.fasta	Yan et al. 2014	1.IN	Frameshifted
05004	NMDC60134883	NMDC20134378	NMDC60134883.fasta	Wu et al. 2025 NMDC Nat. Comm	1.IN	Frameshifted
05006	SRR1197923	NMDC20134485	05006.scf.fasta	Wu et al. 2025 NMDC Nat. Comm	1.IN	Absent
05007	NMDC60134991	NMDC20134486	NMDC60134991.fasta	Wu et al. 2025 NMDC Nat. Comm	1.IN	Frameshifted
05008	SRR1197924	NMDC20134487	05008.scf.fasta	Wu et al. 2025 NMDC Nat. Comm	1.IN	Absent
05012	NMDC60135986	NMDC20135481	NMDC60135986.fasta	Wu et al. 2025 NMDC Nat. Comm	1.IN	Frameshifted
06001	NMDC60134897	NMDC20134392	NMDC60134897.fasta	Wu et al. 2025 NMDC Nat. Comm	2.ANT	Absent
06002	NMDC60135666	NMDC20135161	NMDC60135666.fasta	Wu et al. 2025 NMDC Nat. Comm	1.IN	Frameshifted
06004	NMDC60135981	NMDC20135476	NMDC60135981.fasta	Wu et al. 2025 NMDC Nat. Comm	1.IN	Frameshifted
08001	NMDC60134895	NMDC20134390	NMDC60134895.fasta	Wu et al. 2025 NMDC Nat. Comm	1.IN	Frameshifted
08002	NMDC60134896	NMDC20134391	NMDC60134896.fasta	Wu et al. 2025 NMDC Nat. Comm	1.IN	Frameshifted
08003	NMDC60135121	NMDC20134616	NMDC60135121.fasta	Wu et al. 2025 NMDC Nat. Comm	1.IN	Frameshifted
08004	NMDC60135110	NMDC20134605	NMDC60135110.fasta	Wu et al. 2025 NMDC Nat. Comm	1.IN	Frameshifted
08005	NMDC60135111	NMDC20134606	NMDC60135111.fasta	Wu et al. 2025 NMDC Nat. Comm	1.IN	Frameshifted
08007	NMDC60135165	NMDC20134660	NMDC60135165.fasta	Wu et al. 2025 NMDC Nat. Comm	1.IN	Frameshifted
08008	NMDC60135534	NMDC20135029	NMDC60135534.fasta	Wu et al. 2025 NMDC Nat. Comm	1.IN	Frameshifted
08009	NMDC60135585	NMDC20135080	NMDC60135585.fasta	Wu et al. 2025 NMDC Nat. Comm	1.IN	Frameshifted
08010	NMDC60135629	NMDC20135124	NMDC60135629.fasta	Wu et al. 2025 NMDC Nat. Comm	1.IN	Frameshifted
08012	NMDC60135651	NMDC20135146	NMDC60135651.fasta	Wu et al. 2025 NMDC Nat. Comm	1.IN	Frameshifted
08013	NMDC60135736	NMDC20135231	NMDC60135736.fasta	Wu et al. 2025 NMDC Nat. Comm	1.IN	Frameshifted
08015	NMDC60135940	NMDC20135435	NMDC60135940.fasta	Wu et al. 2025 NMDC Nat. Comm	1.IN	Frameshifted
08017	NMDC60136643	NMDC20136138	NMDC60136643.fasta	Wu et al. 2025 NMDC Nat. Comm	1.IN	Frameshifted
08018	NMDC60136687	NMDC20136182	NMDC60136687.fasta	Wu et al. 2025 NMDC Nat. Comm	1.IN	Frameshifted
08019	NMDC60136984	NMDC20136479	NMDC60136984.fasta	Wu et al. 2025 NMDC Nat. Comm	1.IN	Frameshifted
08020	NMDC60136985	NMDC20136480	NMDC60136985.fasta	Wu et al. 2025 NMDC Nat. Comm	1.IN	Frameshifted
08021	NMDC60136986	NMDC20136481	NMDC60136986.fasta	Wu et al. 2025 NMDC Nat. Comm	1.IN	Frameshifted
08022	NMDC60136987	NMDC20136482	NMDC60136987.fasta	Wu et al. 2025 NMDC Nat. Comm	1.IN	Frameshifted
08023	NMDC60136988	NMDC20136483	NMDC60136988.fasta	Wu et al. 2025 NMDC Nat. Comm	1.IN	Frameshifted
08024	NMDC60136924	NMDC20136419	NMDC60136924.fasta	Wu et al. 2025 NMDC Nat. Comm	1.IN	Frameshifted
08025	NMDC60136930	NMDC20136425	NMDC60136930.fasta	Wu et al. 2025 NMDC Nat. Comm	1.IN	Frameshifted
08026	NMDC60136925	NMDC20136420	NMDC60136925.fasta	Wu et al. 2025 NMDC Nat. Comm	1.IN	Frameshifted
08027	NMDC60136926	NMDC20136421	NMDC60136926.fasta	Wu et al. 2025 NMDC Nat. Comm	1.IN	Frameshifted
08028	NMDC60136927	NMDC20136422	NMDC60136927.fasta	Wu et al. 2025 NMDC Nat. Comm	1.IN	Frameshifted
08029	NMDC60136928	NMDC20136423	NMDC60136928.fasta	Wu et al. 2025 NMDC Nat. Comm	1.IN	Frameshifted
08030	NMDC60136989	NMDC20136484	NMDC60136989.fasta	Wu et al. 2025 NMDC Nat. Comm	1.IN	Frameshifted
08031	NMDC60136990	NMDC20136485	NMDC60136990.fasta	Wu et al. 2025 NMDC Nat. Comm	1.IN	Frameshifted
08032	NMDC60137009	NMDC20136504	NMDC60137009.fasta	Wu et al. 2025 NMDC Nat. Comm	1.IN	Frameshifted
08033	NMDC60137010	NMDC20136505	NMDC60137010.fasta	Wu et al. 2025 NMDC Nat. Comm	1.IN	Frameshifted
08034	NMDC60137011	NMDC20136506	NMDC60137011.fasta	Wu et al. 2025 NMDC Nat. Comm	1.IN	Frameshifted
08035	NMDC60137012	NMDC20136507	NMDC60137012.fasta	Wu et al. 2025 NMDC Nat. Comm	1.IN	Frameshifted
090949	NMDC60137024	NMDC20136519	NMDC60137024.fasta	Wu et al. 2025 NMDC Nat. Comm	1.IN	Frameshifted
090950	NMDC60137013	NMDC20136508	NMDC60137013.fasta	Wu et al. 2025 NMDC Nat. Comm	1.IN	Frameshifted
090951	NMDC60137014	NMDC20136509	NMDC60137014.fasta	Wu et al. 2025 NMDC Nat. Comm	1.IN	Frameshifted
090952	NMDC60136998	NMDC20136493	NMDC60136998.fasta	Wu et al. 2025 NMDC Nat. Comm	1.IN	Frameshifted
090952a	SRR1197925	SAMN02690733	090952a.scf.fasta	Yan et al. 2014	1.IN	Absent
090952b	SRR1197926	SAMN02690734	090952b.scf.fasta	Yan et al. 2014	1.IN	Frameshifted
090953	SRR1197927	NMDC20136494	090953.scf.fasta	Wu et al. 2025 NMDC Nat. Comm	1.IN	Frameshifted
090954	SRR1197928	NMDC20136495	090954.scf.fasta	Wu et al. 2025 NMDC Nat. Comm	1.IN	Absent
090955	SRR1197929	NMDC20136496	090955.scf.fasta	Wu et al. 2025 NMDC Nat. Comm	1.IN	Frameshifted
090956	NMDC60137015	NMDC20136510	NMDC60137015.fasta	Wu et al. 2025 NMDC Nat. Comm	1.IN	Frameshifted
090957	NMDC60137016	NMDC20136511	NMDC60137016.fasta	Wu et al. 2025 NMDC Nat. Comm	1.IN	Frameshifted
090958	SRR1197930	NMDC20136488	090958.scf.fasta	Wu et al. 2025 NMDC Nat. Comm	1.IN	Absent
090959	SRR1197931	NMDC20136489	090959.scf.fasta	Wu et al. 2025 NMDC Nat. Comm	1.IN	Absent
090960	NMDC60137017	NMDC20136512	NMDC60137017.fasta	Wu et al. 2025 NMDC Nat. Comm	1.IN	Frameshifted
100004	NMDC60135819	NMDC20135314	NMDC60135819.fasta	Wu et al. 2025 NMDC Nat. Comm	2.MED	Absent
100006	NMDC60136173	NMDC20135668	NMDC60136173.fasta	Wu et al. 2025 NMDC Nat. Comm	2.MED	Absent
100007	NMDC60136174	NMDC20135669	NMDC60136174.fasta	Wu et al. 2025 NMDC Nat. Comm	2.MED	Absent
10001	NMDC60134894	NMDC20134389	NMDC60134894.fasta	Wu et al. 2025 NMDC Nat. Comm	1.IN	Frameshifted
10002	NMDC60134926	NMDC20134421	NMDC60134926.fasta	Wu et al. 2025 NMDC Nat. Comm	1.IN	Frameshifted
10005	NMDC60134927	NMDC20134422	NMDC60134927.fasta	Wu et al. 2025 NMDC Nat. Comm	1.IN	Frameshifted
10007	NMDC60134960	NMDC20134455	NMDC60134960.fasta	Wu et al. 2025 NMDC Nat. Comm	1.IN	Frameshifted
10008	NMDC60135010	NMDC20134505	NMDC60135010.fasta	Wu et al. 2025 NMDC Nat. Comm	1.IN	Frameshifted
10009	NMDC60135040	NMDC20134535	NMDC60135040.fasta	Wu et al. 2025 NMDC Nat. Comm	1.IN	Frameshifted
10010	NMDC60135053	NMDC20134548	NMDC60135053.fasta	Wu et al. 2025 NMDC Nat. Comm	1.IN	Frameshifted
10014	NMDC60135100	NMDC20134595	NMDC60135100.fasta	Wu et al. 2025 NMDC Nat. Comm	1.IN	Frameshifted
10015	NMDC60135134	NMDC20134629	NMDC60135134.fasta	Wu et al. 2025 NMDC Nat. Comm	1.IN	Frameshifted
10018	NMDC60135116	NMDC20134611	NMDC60135116.fasta	Wu et al. 2025 NMDC Nat. Comm	1.IN	Frameshifted
10019	NMDC60135154	NMDC20134649	NMDC60135154.fasta	Wu et al. 2025 NMDC Nat. Comm	1.IN	Frameshifted
10021	NMDC60135228	NMDC20134723	NMDC60135228.fasta	Wu et al. 2025 NMDC Nat. Comm	1.IN	Frameshifted
10023	NMDC60135190	NMDC20134685	NMDC60135190.fasta	Wu et al. 2025 NMDC Nat. Comm	1.IN	Frameshifted
10024	NMDC60135437	NMDC20134932	NMDC60135437.fasta	Wu et al. 2025 NMDC Nat. Comm	1.IN	Frameshifted
10025	NMDC60135595	NMDC20135090	NMDC60135595.fasta	Wu et al. 2025 NMDC Nat. Comm	1.IN	Frameshifted
10026	NMDC60135618	NMDC20135113	NMDC60135618.fasta	Wu et al. 2025 NMDC Nat. Comm	1.IN	Frameshifted
10027	NMDC60135642	NMDC20135137	NMDC60135642.fasta	Wu et al. 2025 NMDC Nat. Comm	1.IN	Frameshifted
10028	NMDC60135883	NMDC20135378	NMDC60135883.fasta	Wu et al. 2025 NMDC Nat. Comm	1.IN	Frameshifted
100961	NMDC60137027	NMDC20136522	NMDC60137027.fasta	Wu et al. 2025 NMDC Nat. Comm	1.IN	Frameshifted
100962	NMDC60137028	NMDC20136523	NMDC60137028.fasta	Wu et al. 2025 NMDC Nat. Comm	1.IN	Frameshifted
100963	NMDC60137026	NMDC20164928	NMDC60137026.fasta	Wu et al. 2025 Nat Gen	1.IN	Frameshifted
101002	NMDC60134808	NMDC20134303	NMDC60134808.fasta	Wu et al. 2025 NMDC Nat. Comm	2.ANT	Absent
101003	NMDC60134792	NMDC20134287	NMDC60134792.fasta	Wu et al. 2025 NMDC Nat. Comm	0.PE4	Frameshifted
101005	NMDC60134809	NMDC20134304	NMDC60134809.fasta	Wu et al. 2025 NMDC Nat. Comm	2.ANT	Absent
101007	NMDC60134810	NMDC20164975	NMDC60134810.fasta	Wu et al. 2025 Nat Gen	2.ANT	Absent
101009	NMDC60134811	NMDC20134306	NMDC60134811.fasta	Wu et al. 2025 NMDC Nat. Comm	2.ANT	Absent
101010	NMDC60134814	NMDC20164866	NMDC60134814.fasta	Wu et al. 2025 Nat Gen	0.ANT1	Frameshifted
101012	NMDC60135483	NMDC20134978	NMDC60135483.fasta	Wu et al. 2025 NMDC Nat. Comm	2.ANT	Absent
101013	NMDC60135484	NMDC20134979	NMDC60135484.fasta	Wu et al. 2025 NMDC Nat. Comm	2.ANT	Absent
101014	NMDC60135485	NMDC20134980	NMDC60135485.fasta	Wu et al. 2025 NMDC Nat. Comm	2.ANT	Absent
101015	NMDC60135486	NMDC20134981	NMDC60135486.fasta	Wu et al. 2025 NMDC Nat. Comm	2.MED	Absent
101017	NMDC60135131	NMDC20134626	NMDC60135131.fasta	Wu et al. 2025 NMDC Nat. Comm	2.ANT	Absent
101018	NMDC60135132	NMDC20134627	NMDC60135132.fasta	Wu et al. 2025 NMDC Nat. Comm	2.ANT	Absent
102001	NMDC60134790	NMDC20164967	NMDC60134790.fasta	Wu et al. 2025 Nat Gen	2.ANT	Absent
102003	NMDC60134802	NMDC20134297	NMDC60134802.fasta	Wu et al. 2025 NMDC Nat. Comm	2.ANT	Absent
102004	NMDC60134791	NMDC20134286	NMDC60134791.fasta	Wu et al. 2025 NMDC Nat. Comm	2.ANT	Absent
102006	NMDC60134803	NMDC20134298	NMDC60134803.fasta	Wu et al. 2025 NMDC Nat. Comm	2.ANT	Absent
102007	NMDC60134827	NMDC20134322	NMDC60134827.fasta	Wu et al. 2025 NMDC Nat. Comm	2.ANT	Absent
102008	NMDC60134914	NMDC20134409	NMDC60134914.fasta	Wu et al. 2025 NMDC Nat. Comm	2.ANT	Absent
1045	YP1494	SAMN03943674	GCF_001188735.1_ASM118873v1_genomic.fna	Zhgenti et al. 2015	2.MED	Absent
105001	NMDC60134789	NMDC20134284	NMDC60134789.fasta	Wu et al. 2025 NMDC Nat. Comm	2.ANT	Absent
106	YP4649	SAMN24428234	GCF_021532955.1.fna	Balykova et al. 2022	2.MED	Absent
107	YP4645	SAMN24428215	GCF_021532855.1.fna	Balykova et al. 2022	2.MED	Absent
107002	NMDC60136171	NMDC20135666	NMDC60136171.fasta	Wu et al. 2025 NMDC Nat. Comm	2.ANT	Absent
1077	YP3808	SAMN15063846	GCA_016102745.1.fna	Eroshenko 2021 PLOS; Eroshenko 2021 PLOS; Eroshenko 2021 PLOS; Russian Research Anti-Plague Institute Microbe	2.MED	Absent
108002	NMDC60134877	NMDC20134372	NMDC60134877.fasta	Wu et al. 2025 NMDC Nat. Comm	2.ANT	Absent
108003	NMDC60134878	NMDC20164940	NMDC60134878.fasta	Wu et al. 2025 Nat Gen	1.ORI	Frameshifted
108004	NMDC60134879	NMDC20134374	NMDC60134879.fasta	Wu et al. 2025 NMDC Nat. Comm	2.ANT	Absent
108006	NMDC60134892	NMDC20134387	NMDC60134892.fasta	Wu et al. 2025 NMDC Nat. Comm	2.ANT	Absent
108007	NMDC60134893	NMDC20134388	NMDC60134893.fasta	Wu et al. 2025 NMDC Nat. Comm	1.ORI	Frameshifted
110002	NMDC60135671	NMDC20135166	NMDC60135671.fasta	Wu et al. 2025 NMDC Nat. Comm	0.PE4	Frameshifted
110003	NMDC60135672	NMDC20135167	NMDC60135672.fasta	Wu et al. 2025 NMDC Nat. Comm	2.ANT	Absent
11002	NMDC60134825	NMDC20134320	NMDC60134825.fasta	Wu et al. 2025 NMDC Nat. Comm	1.IN	Frameshifted
11004	NMDC60135941	NMDC20135436	NMDC60135941.fasta	Wu et al. 2025 NMDC Nat. Comm	1.IN	Frameshifted
110964	NMDC60137029	NMDC20136524	NMDC60137029.fasta	Wu et al. 2025 NMDC Nat. Comm	1.IN	Frameshifted
111	YP3654	SAMN13632895	GCF_009909645.fna	NA	2.MED	Absent
111003	NMDC60136738	NMDC20136233	NMDC60136738.fasta	Wu et al. 2025 NMDC Nat. Comm	2.MED	Absent
111004	NMDC60136739	NMDC20136234	NMDC60136739.fasta	Wu et al. 2025 NMDC Nat. Comm	2.MED	Absent
1116-D	YP1515	SAMN04364301	GCA_001613865.1_ASM161386v1_genomic.fna	Kutyrev et al. 2018	2.MED	Absent
112003	NMDC60136301	NMDC20135796	NMDC60136301.fasta	Wu et al. 2025 NMDC Nat. Comm	2.MED	Absent
112004	NMDC60136325	NMDC20135820	NMDC60136325.fasta	Wu et al. 2025 NMDC Nat. Comm	2.MED	Absent
112005	NMDC60136598	NMDC20136093	NMDC60136598.fasta	Wu et al. 2025 NMDC Nat. Comm	2.MED	Absent
113	YP1628	SAMN02470617	GCA_000475115.2_YP113_v2_genomic.fna	NCBI	1.ORI	Frameshifted
12	SRR069094	SAMN00115135	12.fasta	Cui et al 2013	0.PE4	Frameshifted
120002	NMDC60135529	NMDC20135024	NMDC60135529.fasta	Wu et al. 2025 NMDC Nat. Comm	2.MED	Absent
120003	NMDC60135555	NMDC20135050	NMDC60135555.fasta	Wu et al. 2025 NMDC Nat. Comm	2.MED	Absent
120004	NMDC60135556	NMDC20135051	NMDC60135556.fasta	Wu et al. 2025 NMDC Nat. Comm	2.MED	Absent
120006	NMDC60135557	NMDC20135052	NMDC60135557.fasta	Wu et al. 2025 NMDC Nat. Comm	2.MED	Absent
120007	NMDC60135558	NMDC20135053	NMDC60135558.fasta	Wu et al. 2025 NMDC Nat. Comm	2.MED	Absent
120008	NMDC60135559	NMDC20135054	NMDC60135559.fasta	Wu et al. 2025 NMDC Nat. Comm	2.MED	Absent
120009	NMDC60135560	NMDC20135055	NMDC60135560.fasta	Wu et al. 2025 NMDC Nat. Comm	2.MED	Absent
12001	NMDC60134961	NMDC20134456	NMDC60134961.fasta	Wu et al. 2025 NMDC Nat. Comm	1.IN	Frameshifted
120010	NMDC60135561	NMDC20135056	NMDC60135561.fasta	Wu et al. 2025 NMDC Nat. Comm	2.MED	Absent
120011	NMDC60135562	NMDC20135057	NMDC60135562.fasta	Wu et al. 2025 NMDC Nat. Comm	2.MED	Absent
120012	NMDC60135563	NMDC20135058	NMDC60135563.fasta	Wu et al. 2025 NMDC Nat. Comm	2.MED	Absent
120013	NMDC60135564	NMDC20135059	NMDC60135564.fasta	Wu et al. 2025 NMDC Nat. Comm	2.MED	Absent
120014	NMDC60135565	NMDC20135060	NMDC60135565.fasta	Wu et al. 2025 NMDC Nat. Comm	2.MED	Absent
120015	NMDC60135566	NMDC20135061	NMDC60135566.fasta	Wu et al. 2025 NMDC Nat. Comm	2.MED	Absent
120016	NMDC60135567	NMDC20135062	NMDC60135567.fasta	Wu et al. 2025 NMDC Nat. Comm	2.MED	Absent
120017	NMDC60135568	NMDC20135063	NMDC60135568.fasta	Wu et al. 2025 NMDC Nat. Comm	2.MED	Absent
120018	NMDC60135569	NMDC20135064	NMDC60135569.fasta	Wu et al. 2025 NMDC Nat. Comm	2.MED	Absent
120019	NMDC60135570	NMDC20135065	NMDC60135570.fasta	Wu et al. 2025 NMDC Nat. Comm	2.MED	Absent
12002	NMDC60134969	NMDC20134464	NMDC60134969.fasta	Wu et al. 2025 NMDC Nat. Comm	1.IN	Frameshifted
120021	NMDC60137061	NMDC20136556	NMDC60137061.fasta	Wu et al. 2025 NMDC Nat. Comm	1.ORI	Frameshifted
120022	NMDC60137062	NMDC20136557	NMDC60137062.fasta	Wu et al. 2025 NMDC Nat. Comm	1.ORI	Frameshifted
120023	NMDC60136226	NMDC20135721	NMDC60136226.fasta	Wu et al. 2025 NMDC Nat. Comm	2.MED	Absent
120024	NMDC60136227	NMDC20135722	NMDC60136227.fasta	Wu et al. 2025 NMDC Nat. Comm	2.MED	Absent
120025	NMDC60136228	NMDC20135723	NMDC60136228.fasta	Wu et al. 2025 NMDC Nat. Comm	2.MED	Absent
120026	NMDC60136229	NMDC20135724	NMDC60136229.fasta	Wu et al. 2025 NMDC Nat. Comm	2.MED	Absent
120027	NMDC60136230	NMDC20135725	NMDC60136230.fasta	Wu et al. 2025 NMDC Nat. Comm	2.MED	Absent
120028	NMDC60136231	NMDC20135726	NMDC60136231.fasta	Wu et al. 2025 NMDC Nat. Comm	2.MED	Absent
120030	NMDC60136232	NMDC20135727	NMDC60136232.fasta	Wu et al. 2025 NMDC Nat. Comm	2.MED	Absent
120031	NMDC60136233	NMDC20135728	NMDC60136233.fasta	Wu et al. 2025 NMDC Nat. Comm	2.MED	Absent
120033	NMDC60136234	NMDC20135729	NMDC60136234.fasta	Wu et al. 2025 NMDC Nat. Comm	2.MED	Absent
120034	NMDC60136235	NMDC20135730	NMDC60136235.fasta	Wu et al. 2025 NMDC Nat. Comm	2.MED	Absent
120036	NMDC60136236	NMDC20135731	NMDC60136236.fasta	Wu et al. 2025 NMDC Nat. Comm	2.MED	Absent
120037	NMDC60136237	NMDC20135732	NMDC60136237.fasta	Wu et al. 2025 NMDC Nat. Comm	2.MED	Absent
120039	NMDC60136238	NMDC20135733	NMDC60136238.fasta	Wu et al. 2025 NMDC Nat. Comm	2.MED	Absent
12004	NMDC60135044	NMDC20134539	NMDC60135044.fasta	Wu et al. 2025 NMDC Nat. Comm	1.IN	Frameshifted
120040	NMDC60136239	NMDC20135734	NMDC60136239.fasta	Wu et al. 2025 NMDC Nat. Comm	2.MED	Absent
120041	NMDC60136240	NMDC20135735	NMDC60136240.fasta	Wu et al. 2025 NMDC Nat. Comm	2.MED	Absent
120042	NMDC60136241	NMDC20135736	NMDC60136241.fasta	Wu et al. 2025 NMDC Nat. Comm	2.MED	Absent
120043	NMDC60136242	NMDC20135737	NMDC60136242.fasta	Wu et al. 2025 NMDC Nat. Comm	2.MED	Absent
120044	NMDC60136243	NMDC20135738	NMDC60136243.fasta	Wu et al. 2025 NMDC Nat. Comm	2.MED	Absent
120046	NMDC60136244	NMDC20135739	NMDC60136244.fasta	Wu et al. 2025 NMDC Nat. Comm	2.MED	Absent
120047	NMDC60136245	NMDC20135740	NMDC60136245.fasta	Wu et al. 2025 NMDC Nat. Comm	2.MED	Absent
120048	NMDC60136246	NMDC20135741	NMDC60136246.fasta	Wu et al. 2025 NMDC Nat. Comm	2.MED	Absent
120049	NMDC60136247	NMDC20135742	NMDC60136247.fasta	Wu et al. 2025 NMDC Nat. Comm	2.MED	Absent
12005	NMDC60135042	NMDC20134537	NMDC60135042.fasta	Wu et al. 2025 NMDC Nat. Comm	1.IN	Frameshifted
120050	NMDC60136248	NMDC20135743	NMDC60136248.fasta	Wu et al. 2025 NMDC Nat. Comm	2.MED	Absent
120051	NMDC60136249	NMDC20135744	NMDC60136249.fasta	Wu et al. 2025 NMDC Nat. Comm	2.MED	Absent
120052	NMDC60136250	NMDC20135745	NMDC60136250.fasta	Wu et al. 2025 NMDC Nat. Comm	2.MED	Absent
120053	NMDC60136251	NMDC20135746	NMDC60136251.fasta	Wu et al. 2025 NMDC Nat. Comm	2.MED	Absent
120054	NMDC60136252	NMDC20135747	NMDC60136252.fasta	Wu et al. 2025 NMDC Nat. Comm	2.MED	Absent
120055	NMDC60136253	NMDC20135748	NMDC60136253.fasta	Wu et al. 2025 NMDC Nat. Comm	2.MED	Absent
120056	NMDC60136254	NMDC20135749	NMDC60136254.fasta	Wu et al. 2025 NMDC Nat. Comm	2.MED	Absent
120057	NMDC60136255	NMDC20135750	NMDC60136255.fasta	Wu et al. 2025 NMDC Nat. Comm	2.MED	Absent
120059	NMDC60136256	NMDC20135751	NMDC60136256.fasta	Wu et al. 2025 NMDC Nat. Comm	2.MED	Absent
120060	NMDC60136257	NMDC20135752	NMDC60136257.fasta	Wu et al. 2025 NMDC Nat. Comm	2.MED	Absent
120061	NMDC60136258	NMDC20135753	NMDC60136258.fasta	Wu et al. 2025 NMDC Nat. Comm	2.MED	Absent
120062	NMDC60136259	NMDC20135754	NMDC60136259.fasta	Wu et al. 2025 NMDC Nat. Comm	2.MED	Absent
120063	NMDC60136260	NMDC20135755	NMDC60136260.fasta	Wu et al. 2025 NMDC Nat. Comm	2.MED	Absent
120064	NMDC60136282	NMDC20135777	NMDC60136282.fasta	Wu et al. 2025 NMDC Nat. Comm	2.MED	Absent
120065	NMDC60136283	NMDC20135778	NMDC60136283.fasta	Wu et al. 2025 NMDC Nat. Comm	2.MED	Absent
120066	NMDC60136284	NMDC20135779	NMDC60136284.fasta	Wu et al. 2025 NMDC Nat. Comm	2.MED	Absent
120068	NMDC60136285	NMDC20135780	NMDC60136285.fasta	Wu et al. 2025 NMDC Nat. Comm	2.MED	Absent
120069	NMDC60136286	NMDC20135781	NMDC60136286.fasta	Wu et al. 2025 NMDC Nat. Comm	2.MED	Absent
120070	NMDC60136287	NMDC20165015	NMDC60136287.fasta	Wu et al. 2025 Nat Gen	2.MED	Absent
120071	NMDC60136288	NMDC20135783	NMDC60136288.fasta	Wu et al. 2025 NMDC Nat. Comm	2.MED	Absent
120073	NMDC60136289	NMDC20135784	NMDC60136289.fasta	Wu et al. 2025 NMDC Nat. Comm	2.MED	Absent
120074	NMDC60136290	NMDC20135785	NMDC60136290.fasta	Wu et al. 2025 NMDC Nat. Comm	2.MED	Absent
120075	NMDC60136291	NMDC20135786	NMDC60136291.fasta	Wu et al. 2025 NMDC Nat. Comm	2.MED	Absent
120076	NMDC60136292	NMDC20135787	NMDC60136292.fasta	Wu et al. 2025 NMDC Nat. Comm	2.MED	Absent
120077	NMDC60136293	NMDC20135788	NMDC60136293.fasta	Wu et al. 2025 NMDC Nat. Comm	2.MED	Absent
120078	NMDC60136294	NMDC20135789	NMDC60136294.fasta	Wu et al. 2025 NMDC Nat. Comm	2.MED	Absent
12010	NMDC60135103	NMDC20134598	NMDC60135103.fasta	Wu et al. 2025 NMDC Nat. Comm	1.IN	Frameshifted
12011	NMDC60135128	NMDC20134623	NMDC60135128.fasta	Wu et al. 2025 NMDC Nat. Comm	1.IN	Frameshifted
12012	NMDC60135117	NMDC20134612	NMDC60135117.fasta	Wu et al. 2025 NMDC Nat. Comm	1.IN	Frameshifted
12013	NMDC60135158	NMDC20134653	NMDC60135158.fasta	Wu et al. 2025 NMDC Nat. Comm	1.IN	Frameshifted
12014	NMDC60135138	NMDC20134633	NMDC60135138.fasta	Wu et al. 2025 NMDC Nat. Comm	1.IN	Frameshifted
12016	NMDC60135133	NMDC20134628	NMDC60135133.fasta	Wu et al. 2025 NMDC Nat. Comm	1.IN	Frameshifted
12017	NMDC60135621	NMDC20135116	NMDC60135621.fasta	Wu et al. 2025 NMDC Nat. Comm	1.IN	Frameshifted
12018	NMDC60135750	NMDC20135245	NMDC60135750.fasta	Wu et al. 2025 NMDC Nat. Comm	1.IN	Frameshifted
12019	NMDC60135439	NMDC20134934	NMDC60135439.fasta	Wu et al. 2025 NMDC Nat. Comm	1.IN	Frameshifted
12020	NMDC60134908	NMDC20134403	NMDC60134908.fasta	Wu et al. 2025 NMDC Nat. Comm	2.ANT	Absent
12021	NMDC60134909	NMDC20134404	NMDC60134909.fasta	Wu et al. 2025 NMDC Nat. Comm	1.IN	Frameshifted
12022	NMDC60134939	NMDC20134434	NMDC60134939.fasta	Wu et al. 2025 NMDC Nat. Comm	1.IN	Frameshifted
12023	NMDC60134983	NMDC20134478	NMDC60134983.fasta	Wu et al. 2025 NMDC Nat. Comm	1.IN	Frameshifted
12024	NMDC60134962	NMDC20134457	NMDC60134962.fasta	Wu et al. 2025 NMDC Nat. Comm	1.IN	Frameshifted
12025	NMDC60134963	NMDC20134458	NMDC60134963.fasta	Wu et al. 2025 NMDC Nat. Comm	1.IN	Frameshifted
12026	NMDC60134984	NMDC20134479	NMDC60134984.fasta	Wu et al. 2025 NMDC Nat. Comm	1.IN	Frameshifted
12027	NMDC60135822	NMDC20135317	NMDC60135822.fasta	Wu et al. 2025 NMDC Nat. Comm	1.IN	Frameshifted
1240	YP1519	SAMN05225431	GCA_003074355.1_ASM307435v1_genomic.fna	Kutyrev et al. 2018	2.MED	Absent
124003	NMDC60135031	NMDC20164935	NMDC60135031.fasta	Wu et al. 2025 Nat Gen	1.ORI	Frameshifted
124004	NMDC60135101	NMDC20134596	NMDC60135101.fasta	Wu et al. 2025 NMDC Nat. Comm	2.MED	Absent
124006	NMDC60135082	NMDC20134577	NMDC60135082.fasta	Wu et al. 2025 NMDC Nat. Comm	2.MED	Absent
124007	NMDC60135054	NMDC20134549	NMDC60135054.fasta	Wu et al. 2025 NMDC Nat. Comm	2.MED	Absent
124008	NMDC60135055	NMDC20134550	NMDC60135055.fasta	Wu et al. 2025 NMDC Nat. Comm	2.MED	Absent
124012	NMDC60135644	NMDC20135139	NMDC60135644.fasta	Wu et al. 2025 NMDC Nat. Comm	2.MED	Absent
124017	NMDC60135046	NMDC20134541	NMDC60135046.fasta	Wu et al. 2025 NMDC Nat. Comm	2.MED	Absent
124018	NMDC60135673	NMDC20135168	NMDC60135673.fasta	Wu et al. 2025 NMDC Nat. Comm	2.MED	Absent
124019	NMDC60135072	NMDC20134567	NMDC60135072.fasta	Wu et al. 2025 NMDC Nat. Comm	2.MED	Absent
124020	NMDC60135059	NMDC20134554	NMDC60135059.fasta	Wu et al. 2025 NMDC Nat. Comm	2.MED	Absent
124021	NMDC60135073	NMDC20134568	NMDC60135073.fasta	Wu et al. 2025 NMDC Nat. Comm	2.MED	Absent
124022	NMDC60135157	NMDC20134652	NMDC60135157.fasta	Wu et al. 2025 NMDC Nat. Comm	2.MED	Absent
124023	NMDC60135645	NMDC20135140	NMDC60135645.fasta	Wu et al. 2025 NMDC Nat. Comm	2.MED	Absent
124025	NMDC60135695	NMDC20135190	NMDC60135695.fasta	Wu et al. 2025 NMDC Nat. Comm	2.MED	Absent
124027	NMDC60135047	NMDC20165002	NMDC60135047.fasta	Wu et al. 2025 Nat Gen	2.MED	Absent
124028	NMDC60135674	NMDC20135169	NMDC60135674.fasta	Wu et al. 2025 NMDC Nat. Comm	2.MED	Absent
124029	NMDC60135696	NMDC20135191	NMDC60135696.fasta	Wu et al. 2025 NMDC Nat. Comm	2.MED	Absent
124030	NMDC60135697	NMDC20135192	NMDC60135697.fasta	Wu et al. 2025 NMDC Nat. Comm	2.MED	Absent
124031	NMDC60135723	NMDC20135218	NMDC60135723.fasta	Wu et al. 2025 NMDC Nat. Comm	2.MED	Absent
124032	NMDC60136154	NMDC20135649	NMDC60136154.fasta	Wu et al. 2025 NMDC Nat. Comm	2.MED	Absent
124033	NMDC60136155	NMDC20135650	NMDC60136155.fasta	Wu et al. 2025 NMDC Nat. Comm	2.MED	Absent
124038	NMDC60135724	NMDC20135219	NMDC60135724.fasta	Wu et al. 2025 NMDC Nat. Comm	2.MED	Absent
125_Bombay	YP1602	SAMN03418619	GCA_000987005.3_YPES002-SEQ-1-ASM-1_genomic.fna	NCBI	1.ORI	Frameshifted
128003	NMDC60135275	NMDC20134770	NMDC60135275.fasta	Wu et al. 2025 NMDC Nat. Comm	2.MED	Absent
128004	NMDC60135276	NMDC20134771	NMDC60135276.fasta	Wu et al. 2025 NMDC Nat. Comm	2.MED	Absent
129002	NMDC60136774	NMDC20136269	NMDC60136774.fasta	Wu et al. 2025 NMDC Nat. Comm	2.MED	Absent
129003	NMDC60136775	NMDC20136270	NMDC60136775.fasta	Wu et al. 2025 NMDC Nat. Comm	2.MED	Absent
129004	NMDC60136776	NMDC20136271	NMDC60136776.fasta	Wu et al. 2025 NMDC Nat. Comm	2.MED	Absent
129005	NMDC60136777	NMDC20136272	NMDC60136777.fasta	Wu et al. 2025 NMDC Nat. Comm	2.MED	Absent
129006	NMDC60136700	NMDC20136195	NMDC60136700.fasta	Wu et al. 2025 NMDC Nat. Comm	2.MED	Absent
129007	NMDC60136778	NMDC20136273	NMDC60136778.fasta	Wu et al. 2025 NMDC Nat. Comm	2.MED	Absent
129008	NMDC60136779	NMDC20136274	NMDC60136779.fasta	Wu et al. 2025 NMDC Nat. Comm	2.MED	Absent
129009	NMDC60136780	NMDC20136275	NMDC60136780.fasta	Wu et al. 2025 NMDC Nat. Comm	2.MED	Absent
129010	NMDC60136781	NMDC20136276	NMDC60136781.fasta	Wu et al. 2025 NMDC Nat. Comm	2.MED	Absent
129011	NMDC60136782	NMDC20136277	NMDC60136782.fasta	Wu et al. 2025 NMDC Nat. Comm	2.MED	Absent
129012	NMDC60136783	NMDC20136278	NMDC60136783.fasta	Wu et al. 2025 NMDC Nat. Comm	2.MED	Absent
129013	NMDC60136784	NMDC20136279	NMDC60136784.fasta	Wu et al. 2025 NMDC Nat. Comm	2.MED	Absent
129014	NMDC60136785	NMDC20136280	NMDC60136785.fasta	Wu et al. 2025 NMDC Nat. Comm	2.MED	Absent
129015	NMDC60136786	NMDC20136281	NMDC60136786.fasta	Wu et al. 2025 NMDC Nat. Comm	2.MED	Absent
129016	NMDC60136787	NMDC20136282	NMDC60136787.fasta	Wu et al. 2025 NMDC Nat. Comm	2.MED	Absent
129017	NMDC60136788	NMDC20136283	NMDC60136788.fasta	Wu et al. 2025 NMDC Nat. Comm	2.MED	Absent
129018	NMDC60136789	NMDC20136284	NMDC60136789.fasta	Wu et al. 2025 NMDC Nat. Comm	2.MED	Absent
129019	NMDC60136790	NMDC20136285	NMDC60136790.fasta	Wu et al. 2025 NMDC Nat. Comm	2.MED	Absent
129020	NMDC60136791	NMDC20136286	NMDC60136791.fasta	Wu et al. 2025 NMDC Nat. Comm	2.MED	Absent
129021	NMDC60136792	NMDC20136287	NMDC60136792.fasta	Wu et al. 2025 NMDC Nat. Comm	2.MED	Absent
129022	NMDC60136701	NMDC20136196	NMDC60136701.fasta	Wu et al. 2025 NMDC Nat. Comm	2.MED	Absent
129023	NMDC60136702	NMDC20136197	NMDC60136702.fasta	Wu et al. 2025 NMDC Nat. Comm	2.MED	Absent
129024	NMDC60136703	NMDC20165018	NMDC60136703.fasta	Wu et al. 2025 Nat Gen	2.MED	Absent
129025	NMDC60136793	NMDC20136288	NMDC60136793.fasta	Wu et al. 2025 NMDC Nat. Comm	2.MED	Absent
129026	NMDC60136794	NMDC20136289	NMDC60136794.fasta	Wu et al. 2025 NMDC Nat. Comm	2.MED	Absent
129027	NMDC60136795	NMDC20136290	NMDC60136795.fasta	Wu et al. 2025 NMDC Nat. Comm	2.MED	Absent
129028	NMDC60136796	NMDC20136291	NMDC60136796.fasta	Wu et al. 2025 NMDC Nat. Comm	2.MED	Absent
129029	NMDC60136797	NMDC20136292	NMDC60136797.fasta	Wu et al. 2025 NMDC Nat. Comm	2.MED	Absent
13001	NMDC60135008	NMDC20164882	NMDC60135008.fasta	Wu et al. 2025 Nat Gen	0.PE4	Frameshifted
13003	NMDC60135065	NMDC20134560	NMDC60135065.fasta	Wu et al. 2025 NMDC Nat. Comm	1.IN	Frameshifted
13005	NMDC60135077	NMDC20134572	NMDC60135077.fasta	Wu et al. 2025 NMDC Nat. Comm	1.IN	Frameshifted
13006	NMDC60135078	NMDC20134573	NMDC60135078.fasta	Wu et al. 2025 NMDC Nat. Comm	1.IN	Frameshifted
13007	NMDC60135139	NMDC20134634	NMDC60135139.fasta	Wu et al. 2025 NMDC Nat. Comm	1.IN	Frameshifted
13008	NMDC60135370	NMDC20134865	NMDC60135370.fasta	Wu et al. 2025 NMDC Nat. Comm	1.IN	Frameshifted
13010	NMDC60135371	NMDC20134866	NMDC60135371.fasta	Wu et al. 2025 NMDC Nat. Comm	1.IN	Frameshifted
13011	NMDC60135310	NMDC20134805	NMDC60135310.fasta	Wu et al. 2025 NMDC Nat. Comm	1.IN	Frameshifted
13012	NMDC60135520	NMDC20135015	NMDC60135520.fasta	Wu et al. 2025 NMDC Nat. Comm	1.IN	Frameshifted
13013	NMDC60135311	NMDC20134806	NMDC60135311.fasta	Wu et al. 2025 NMDC Nat. Comm	1.IN	Frameshifted
13014	NMDC60135792	NMDC20135287	NMDC60135792.fasta	Wu et al. 2025 NMDC Nat. Comm	1.IN	Frameshifted
13015	NMDC60135820	NMDC20135315	NMDC60135820.fasta	Wu et al. 2025 NMDC Nat. Comm	1.IN	Frameshifted
13016	NMDC60136225	NMDC20135720	NMDC60136225.fasta	Wu et al. 2025 NMDC Nat. Comm	1.IN	Complete
133001	NMDC60135594	NMDC20135089	NMDC60135594.fasta	Wu et al. 2025 NMDC Nat. Comm	1.IN	Frameshifted
1393G	YP1568	SAMN08634710	GCA_002993145.1_ASM299314v1_genomic.fna	NCBI	0.PE2	Complete
140_Dalat	YP3854	SAMN14943503	GCA_013421455.1.fna	NCBI Russian Research Anti-Plague Institute Microbe	1.ORI	Complete
140002	NMDC60135535	NMDC20135030	NMDC60135535.fasta	Wu et al. 2025 NMDC Nat. Comm	2.MED	Absent
140003	NMDC60135992	NMDC20165011	NMDC60135992.fasta	Wu et al. 2025 Nat Gen	2.MED	Absent
140004	NMDC60136018	NMDC20135513	NMDC60136018.fasta	Wu et al. 2025 NMDC Nat. Comm	2.MED	Absent
140005	NMDC60136019	NMDC20135514	NMDC60136019.fasta	Wu et al. 2025 NMDC Nat. Comm	2.MED	Absent
140006	NMDC60136020	NMDC20135515	NMDC60136020.fasta	Wu et al. 2025 NMDC Nat. Comm	2.MED	Absent
140008	NMDC60136021	NMDC20135516	NMDC60136021.fasta	Wu et al. 2025 NMDC Nat. Comm	2.MED	Absent
140009	NMDC60135987	NMDC20135482	NMDC60135987.fasta	Wu et al. 2025 NMDC Nat. Comm	2.MED	Absent
140010	NMDC60135993	NMDC20135488	NMDC60135993.fasta	Wu et al. 2025 NMDC Nat. Comm	2.MED	Absent
140011	NMDC60136039	NMDC20165013	NMDC60136039.fasta	Wu et al. 2025 Nat Gen	2.MED	Absent
140012	NMDC60136022	NMDC20135517	NMDC60136022.fasta	Wu et al. 2025 NMDC Nat. Comm	2.MED	Absent
140013	NMDC60136040	NMDC20135535	NMDC60136040.fasta	Wu et al. 2025 NMDC Nat. Comm	2.MED	Absent
140015	NMDC60136023	NMDC20135518	NMDC60136023.fasta	Wu et al. 2025 NMDC Nat. Comm	2.MED	Absent
140016	NMDC60136024	NMDC20135519	NMDC60136024.fasta	Wu et al. 2025 NMDC Nat. Comm	2.MED	Absent
140017	NMDC60136063	NMDC20135558	NMDC60136063.fasta	Wu et al. 2025 NMDC Nat. Comm	2.MED	Absent
140018	NMDC60136064	NMDC20135559	NMDC60136064.fasta	Wu et al. 2025 NMDC Nat. Comm	2.MED	Absent
140019	NMDC60136065	NMDC20135560	NMDC60136065.fasta	Wu et al. 2025 NMDC Nat. Comm	2.MED	Absent
14002	NMDC60135093	NMDC20134588	NMDC60135093.fasta	Wu et al. 2025 NMDC Nat. Comm	1.IN	Frameshifted
140020	NMDC60136097	NMDC20165014	NMDC60136097.fasta	Wu et al. 2025 Nat Gen	2.MED	Absent
140021	NMDC60136138	NMDC20135633	NMDC60136138.fasta	Wu et al. 2025 NMDC Nat. Comm	2.MED	Absent
140023	NMDC60135536	NMDC20135031	NMDC60135536.fasta	Wu et al. 2025 NMDC Nat. Comm	2.MED	Absent
140024	NMDC60136025	NMDC20135520	NMDC60136025.fasta	Wu et al. 2025 NMDC Nat. Comm	2.MED	Absent
140025	NMDC60136026	NMDC20135521	NMDC60136026.fasta	Wu et al. 2025 NMDC Nat. Comm	2.MED	Absent
140026	NMDC60136027	NMDC20135522	NMDC60136027.fasta	Wu et al. 2025 NMDC Nat. Comm	2.MED	Absent
140027	NMDC60135994	NMDC20135489	NMDC60135994.fasta	Wu et al. 2025 NMDC Nat. Comm	2.MED	Absent
140028	NMDC60136028	NMDC20135523	NMDC60136028.fasta	Wu et al. 2025 NMDC Nat. Comm	2.MED	Absent
140029	NMDC60136029	NMDC20135524	NMDC60136029.fasta	Wu et al. 2025 NMDC Nat. Comm	2.MED	Absent
14003	NMDC60135191	NMDC20134686	NMDC60135191.fasta	Wu et al. 2025 NMDC Nat. Comm	1.IN	Frameshifted
140030	NMDC60135995	NMDC20135490	NMDC60135995.fasta	Wu et al. 2025 NMDC Nat. Comm	2.MED	Absent
140031	NMDC60136066	NMDC20135561	NMDC60136066.fasta	Wu et al. 2025 NMDC Nat. Comm	2.MED	Absent
140032	NMDC60136098	NMDC20135593	NMDC60136098.fasta	Wu et al. 2025 NMDC Nat. Comm	2.MED	Absent
140033	NMDC60136078	NMDC20135573	NMDC60136078.fasta	Wu et al. 2025 NMDC Nat. Comm	2.MED	Absent
140034	NMDC60136499	NMDC20135994	NMDC60136499.fasta	Wu et al. 2025 NMDC Nat. Comm	2.MED	Absent
140035	NMDC60136439	NMDC20135934	NMDC60136439.fasta	Wu et al. 2025 NMDC Nat. Comm	2.MED	Absent
140036	NMDC60136440	NMDC20135935	NMDC60136440.fasta	Wu et al. 2025 NMDC Nat. Comm	2.MED	Absent
140037	NMDC60136500	NMDC20165016	NMDC60136500.fasta	Wu et al. 2025 Nat Gen	2.MED	Absent
140038	NMDC60136441	NMDC20135936	NMDC60136441.fasta	Wu et al. 2025 NMDC Nat. Comm	2.MED	Absent
140039	NMDC60136501	NMDC20135996	NMDC60136501.fasta	Wu et al. 2025 NMDC Nat. Comm	2.MED	Absent
140040	NMDC60136442	NMDC20135937	NMDC60136442.fasta	Wu et al. 2025 NMDC Nat. Comm	2.MED	Absent
140041	NMDC60136502	NMDC20135997	NMDC60136502.fasta	Wu et al. 2025 NMDC Nat. Comm	2.MED	Absent
140042	NMDC60136443	NMDC20135938	NMDC60136443.fasta	Wu et al. 2025 NMDC Nat. Comm	2.MED	Absent
140043	NMDC60136503	NMDC20135998	NMDC60136503.fasta	Wu et al. 2025 NMDC Nat. Comm	2.MED	Absent
140044	NMDC60136504	NMDC20135999	NMDC60136504.fasta	Wu et al. 2025 NMDC Nat. Comm	2.MED	Absent
140045	NMDC60136444	NMDC20135939	NMDC60136444.fasta	Wu et al. 2025 NMDC Nat. Comm	2.MED	Absent
140046	NMDC60136505	NMDC20136000	NMDC60136505.fasta	Wu et al. 2025 NMDC Nat. Comm	2.MED	Absent
140047	NMDC60136506	NMDC20136001	NMDC60136506.fasta	Wu et al. 2025 NMDC Nat. Comm	2.MED	Absent
140048	NMDC60136445	NMDC20135940	NMDC60136445.fasta	Wu et al. 2025 NMDC Nat. Comm	2.MED	Absent
140049	NMDC60136507	NMDC20136002	NMDC60136507.fasta	Wu et al. 2025 NMDC Nat. Comm	2.MED	Absent
140050	NMDC60136508	NMDC20136003	NMDC60136508.fasta	Wu et al. 2025 NMDC Nat. Comm	2.MED	Absent
140051	NMDC60136509	NMDC20136004	NMDC60136509.fasta	Wu et al. 2025 NMDC Nat. Comm	2.MED	Absent
140052	NMDC60136510	NMDC20136005	NMDC60136510.fasta	Wu et al. 2025 NMDC Nat. Comm	2.MED	Absent
140053	NMDC60136511	NMDC20136006	NMDC60136511.fasta	Wu et al. 2025 NMDC Nat. Comm	2.MED	Absent
140054	NMDC60136512	NMDC20136007	NMDC60136512.fasta	Wu et al. 2025 NMDC Nat. Comm	2.MED	Absent
140055	NMDC60136513	NMDC20136008	NMDC60136513.fasta	Wu et al. 2025 NMDC Nat. Comm	2.MED	Absent
140056	NMDC60136514	NMDC20136009	NMDC60136514.fasta	Wu et al. 2025 NMDC Nat. Comm	2.MED	Absent
140057	NMDC60136515	NMDC20136010	NMDC60136515.fasta	Wu et al. 2025 NMDC Nat. Comm	2.MED	Absent
140058	NMDC60136516	NMDC20136011	NMDC60136516.fasta	Wu et al. 2025 NMDC Nat. Comm	2.MED	Absent
140059	NMDC60136517	NMDC20136012	NMDC60136517.fasta	Wu et al. 2025 NMDC Nat. Comm	2.MED	Absent
140060	NMDC60136579	NMDC20136074	NMDC60136579.fasta	Wu et al. 2025 NMDC Nat. Comm	2.MED	Absent
140061	NMDC60136580	NMDC20136075	NMDC60136580.fasta	Wu et al. 2025 NMDC Nat. Comm	2.MED	Absent
140062	NMDC60136581	NMDC20136076	NMDC60136581.fasta	Wu et al. 2025 NMDC Nat. Comm	2.MED	Absent
140063	NMDC60136582	NMDC20136077	NMDC60136582.fasta	Wu et al. 2025 NMDC Nat. Comm	2.MED	Absent
140064	NMDC60136583	NMDC20136078	NMDC60136583.fasta	Wu et al. 2025 NMDC Nat. Comm	2.MED	Absent
140065	NMDC60136584	NMDC20136079	NMDC60136584.fasta	Wu et al. 2025 NMDC Nat. Comm	2.MED	Absent
140066	NMDC60136585	NMDC20136080	NMDC60136585.fasta	Wu et al. 2025 NMDC Nat. Comm	2.MED	Absent
140067	NMDC60136741	NMDC20136236	NMDC60136741.fasta	Wu et al. 2025 NMDC Nat. Comm	2.MED	Absent
140068	NMDC60136742	NMDC20165017	NMDC60136742.fasta	Wu et al. 2025 Nat Gen	2.MED	Absent
140069	NMDC60136743	NMDC20136238	NMDC60136743.fasta	Wu et al. 2025 NMDC Nat. Comm	2.MED	Absent
140070	NMDC60136744	NMDC20136239	NMDC60136744.fasta	Wu et al. 2025 NMDC Nat. Comm	2.MED	Absent
140071	NMDC60136745	NMDC20136240	NMDC60136745.fasta	Wu et al. 2025 NMDC Nat. Comm	2.MED	Absent
140072	NMDC60136746	NMDC20136241	NMDC60136746.fasta	Wu et al. 2025 NMDC Nat. Comm	2.MED	Absent
140073	NMDC60136747	NMDC20136242	NMDC60136747.fasta	Wu et al. 2025 NMDC Nat. Comm	2.MED	Absent
140074	NMDC60136748	NMDC20136243	NMDC60136748.fasta	Wu et al. 2025 NMDC Nat. Comm	2.MED	Absent
140075	NMDC60136749	NMDC20136244	NMDC60136749.fasta	Wu et al. 2025 NMDC Nat. Comm	2.MED	Absent
140076	NMDC60136698	NMDC20136193	NMDC60136698.fasta	Wu et al. 2025 NMDC Nat. Comm	2.MED	Absent
140077	NMDC60136750	NMDC20136245	NMDC60136750.fasta	Wu et al. 2025 NMDC Nat. Comm	2.MED	Absent
140078	NMDC60136751	NMDC20136246	NMDC60136751.fasta	Wu et al. 2025 NMDC Nat. Comm	2.MED	Absent
140079	NMDC60136752	NMDC20136247	NMDC60136752.fasta	Wu et al. 2025 NMDC Nat. Comm	2.MED	Absent
140080	NMDC60136753	NMDC20136248	NMDC60136753.fasta	Wu et al. 2025 NMDC Nat. Comm	2.MED	Absent
140081	NMDC60136754	NMDC20136249	NMDC60136754.fasta	Wu et al. 2025 NMDC Nat. Comm	2.MED	Absent
140082	NMDC60136699	NMDC20136194	NMDC60136699.fasta	Wu et al. 2025 NMDC Nat. Comm	2.MED	Absent
140083	NMDC60136755	NMDC20136250	NMDC60136755.fasta	Wu et al. 2025 NMDC Nat. Comm	2.MED	Absent
140084	NMDC60136756	NMDC20136251	NMDC60136756.fasta	Wu et al. 2025 NMDC Nat. Comm	2.MED	Absent
140085	NMDC60136757	NMDC20136252	NMDC60136757.fasta	Wu et al. 2025 NMDC Nat. Comm	2.MED	Absent
140086	NMDC60136758	NMDC20136253	NMDC60136758.fasta	Wu et al. 2025 NMDC Nat. Comm	2.MED	Absent
140087	NMDC60136759	NMDC20136254	NMDC60136759.fasta	Wu et al. 2025 NMDC Nat. Comm	2.MED	Absent
140088	NMDC60136760	NMDC20136255	NMDC60136760.fasta	Wu et al. 2025 NMDC Nat. Comm	2.MED	Absent
140089	NMDC60136761	NMDC20136256	NMDC60136761.fasta	Wu et al. 2025 NMDC Nat. Comm	2.MED	Absent
140090	NMDC60136762	NMDC20136257	NMDC60136762.fasta	Wu et al. 2025 NMDC Nat. Comm	2.MED	Absent
140091	NMDC60136763	NMDC20136258	NMDC60136763.fasta	Wu et al. 2025 NMDC Nat. Comm	2.MED	Absent
140092	NMDC60136764	NMDC20136259	NMDC60136764.fasta	Wu et al. 2025 NMDC Nat. Comm	2.MED	Absent
140093	NMDC60136765	NMDC20136260	NMDC60136765.fasta	Wu et al. 2025 NMDC Nat. Comm	2.MED	Absent
140094	NMDC60136766	NMDC20136261	NMDC60136766.fasta	Wu et al. 2025 NMDC Nat. Comm	2.MED	Absent
140095	NMDC60136767	NMDC20136262	NMDC60136767.fasta	Wu et al. 2025 NMDC Nat. Comm	2.MED	Absent
140096	NMDC60136768	NMDC20136263	NMDC60136768.fasta	Wu et al. 2025 NMDC Nat. Comm	2.MED	Absent
140097	NMDC60136769	NMDC20136264	NMDC60136769.fasta	Wu et al. 2025 NMDC Nat. Comm	2.MED	Absent
140098	NMDC60136770	NMDC20136265	NMDC60136770.fasta	Wu et al. 2025 NMDC Nat. Comm	2.MED	Absent
140099	NMDC60136771	NMDC20136266	NMDC60136771.fasta	Wu et al. 2025 NMDC Nat. Comm	2.MED	Absent
140100	NMDC60136772	NMDC20136267	NMDC60136772.fasta	Wu et al. 2025 NMDC Nat. Comm	2.MED	Absent
140101	NMDC60136773	NMDC20136268	NMDC60136773.fasta	Wu et al. 2025 NMDC Nat. Comm	2.MED	Absent
140102	NMDC60136849	NMDC20136344	NMDC60136849.fasta	Wu et al. 2025 NMDC Nat. Comm	2.MED	Absent
140103	NMDC60136816	NMDC20136311	NMDC60136816.fasta	Wu et al. 2025 NMDC Nat. Comm	2.MED	Absent
140104	NMDC60136850	NMDC20136345	NMDC60136850.fasta	Wu et al. 2025 NMDC Nat. Comm	2.MED	Absent
140105	NMDC60136851	NMDC20136346	NMDC60136851.fasta	Wu et al. 2025 NMDC Nat. Comm	2.MED	Absent
140106	NMDC60136852	NMDC20136347	NMDC60136852.fasta	Wu et al. 2025 NMDC Nat. Comm	2.MED	Absent
140107	NMDC60136853	NMDC20136348	NMDC60136853.fasta	Wu et al. 2025 NMDC Nat. Comm	2.MED	Absent
140108	NMDC60136854	NMDC20136349	NMDC60136854.fasta	Wu et al. 2025 NMDC Nat. Comm	2.MED	Absent
140109	NMDC60136855	NMDC20136350	NMDC60136855.fasta	Wu et al. 2025 NMDC Nat. Comm	2.MED	Absent
140110	NMDC60136856	NMDC20136351	NMDC60136856.fasta	Wu et al. 2025 NMDC Nat. Comm	2.MED	Absent
140111	NMDC60136857	NMDC20136352	NMDC60136857.fasta	Wu et al. 2025 NMDC Nat. Comm	2.MED	Absent
140112	NMDC60136858	NMDC20136353	NMDC60136858.fasta	Wu et al. 2025 NMDC Nat. Comm	2.MED	Absent
140113	NMDC60136859	NMDC20136354	NMDC60136859.fasta	Wu et al. 2025 NMDC Nat. Comm	2.MED	Absent
140114	NMDC60136817	NMDC20136312	NMDC60136817.fasta	Wu et al. 2025 NMDC Nat. Comm	2.MED	Absent
140115	NMDC60136818	NMDC20136313	NMDC60136818.fasta	Wu et al. 2025 NMDC Nat. Comm	2.MED	Absent
140116	NMDC60136860	NMDC20136355	NMDC60136860.fasta	Wu et al. 2025 NMDC Nat. Comm	2.MED	Absent
140117	NMDC60136861	NMDC20136356	NMDC60136861.fasta	Wu et al. 2025 NMDC Nat. Comm	2.MED	Absent
140118	NMDC60136819	NMDC20136314	NMDC60136819.fasta	Wu et al. 2025 NMDC Nat. Comm	2.MED	Absent
140119	NMDC60136820	NMDC20136315	NMDC60136820.fasta	Wu et al. 2025 NMDC Nat. Comm	2.MED	Absent
140120	NMDC60136862	NMDC20136357	NMDC60136862.fasta	Wu et al. 2025 NMDC Nat. Comm	2.MED	Absent
140121	NMDC60136863	NMDC20136358	NMDC60136863.fasta	Wu et al. 2025 NMDC Nat. Comm	2.MED	Absent
140122	NMDC60136864	NMDC20136359	NMDC60136864.fasta	Wu et al. 2025 NMDC Nat. Comm	2.MED	Absent
140123	NMDC60136865	NMDC20136360	NMDC60136865.fasta	Wu et al. 2025 NMDC Nat. Comm	2.MED	Absent
140124	NMDC60136866	NMDC20136361	NMDC60136866.fasta	Wu et al. 2025 NMDC Nat. Comm	2.MED	Absent
140125	NMDC60136867	NMDC20136362	NMDC60136867.fasta	Wu et al. 2025 NMDC Nat. Comm	2.MED	Absent
140126	NMDC60136868	NMDC20136363	NMDC60136868.fasta	Wu et al. 2025 NMDC Nat. Comm	2.MED	Absent
140127	NMDC60136869	NMDC20136364	NMDC60136869.fasta	Wu et al. 2025 NMDC Nat. Comm	2.MED	Absent
140128	NMDC60136870	NMDC20136365	NMDC60136870.fasta	Wu et al. 2025 NMDC Nat. Comm	2.MED	Absent
140129	NMDC60136871	NMDC20136366	NMDC60136871.fasta	Wu et al. 2025 NMDC Nat. Comm	2.MED	Absent
140130	NMDC60136821	NMDC20136316	NMDC60136821.fasta	Wu et al. 2025 NMDC Nat. Comm	2.MED	Absent
140131	NMDC60136822	NMDC20136317	NMDC60136822.fasta	Wu et al. 2025 NMDC Nat. Comm	2.MED	Absent
140132	NMDC60136823	NMDC20136318	NMDC60136823.fasta	Wu et al. 2025 NMDC Nat. Comm	2.MED	Absent
140133	NMDC60136872	NMDC20136367	NMDC60136872.fasta	Wu et al. 2025 NMDC Nat. Comm	2.MED	Absent
140134	NMDC60136873	NMDC20136368	NMDC60136873.fasta	Wu et al. 2025 NMDC Nat. Comm	2.MED	Absent
140135	NMDC60136874	NMDC20136369	NMDC60136874.fasta	Wu et al. 2025 NMDC Nat. Comm	2.MED	Absent
140136	NMDC60136875	NMDC20136370	NMDC60136875.fasta	Wu et al. 2025 NMDC Nat. Comm	2.MED	Absent
1412	YP1484	SAMN03782999	GCF_001188695.1_ASM118869v1_genomic.fna	Zhgenti et al. 2015	0.PE2	Complete
1413	YP1485	SAMN03783058	GCF_001188935.1_ASM118893v1_genomic.fna	Zhgenti et al. 2015	0.PE2	Complete
1454	YP1504	SAMN05225371	GCA_003074255.1_ASM307425v1_genomic.fna	Kutyrev et al. 2018	4.ANT	Frameshifted
146	YP3807	SAMN15055918	GCA_016102545.1.fna	Eroshenko 2021 PLOS; Eroshenko 2021 PLOS; Eroshenko 2021 PLOS; Russian Research Anti-Plague Institute Microbe	2.MED	Absent
146001	NMDC60135662	NMDC20135157	NMDC60135662.fasta	Wu et al. 2025 NMDC Nat. Comm	2.MED	Absent
146002	NMDC60135663	NMDC20135158	NMDC60135663.fasta	Wu et al. 2025 NMDC Nat. Comm	2.MED	Absent
146003	NMDC60135719	NMDC20135214	NMDC60135719.fasta	Wu et al. 2025 NMDC Nat. Comm	2.MED	Absent
146004	NMDC60135715	NMDC20165009	NMDC60135715.fasta	Wu et al. 2025 Nat Gen	2.MED	Absent
146006	NMDC60135669	NMDC20135164	NMDC60135669.fasta	Wu et al. 2025 NMDC Nat. Comm	2.MED	Absent
146007	NMDC60135670	NMDC20135165	NMDC60135670.fasta	Wu et al. 2025 NMDC Nat. Comm	2.MED	Absent
146008	NMDC60135664	NMDC20135159	NMDC60135664.fasta	Wu et al. 2025 NMDC Nat. Comm	2.MED	Absent
146009	NMDC60135720	NMDC20135215	NMDC60135720.fasta	Wu et al. 2025 NMDC Nat. Comm	2.MED	Absent
146010	NMDC60135708	NMDC20135203	NMDC60135708.fasta	Wu et al. 2025 NMDC Nat. Comm	2.MED	Absent
146011	NMDC60135721	NMDC20135216	NMDC60135721.fasta	Wu et al. 2025 NMDC Nat. Comm	2.MED	Absent
146012	NMDC60135722	NMDC20135217	NMDC60135722.fasta	Wu et al. 2025 NMDC Nat. Comm	2.MED	Absent
146015	NMDC60136141	NMDC20135636	NMDC60136141.fasta	Wu et al. 2025 NMDC Nat. Comm	2.MED	Absent
146016	NMDC60136215	NMDC20135710	NMDC60136215.fasta	Wu et al. 2025 NMDC Nat. Comm	2.MED	Absent
146017	NMDC60136216	NMDC20135711	NMDC60136216.fasta	Wu et al. 2025 NMDC Nat. Comm	2.ANT	Absent
146018	NMDC60136279	NMDC20135774	NMDC60136279.fasta	Wu et al. 2025 NMDC Nat. Comm	2.MED	Absent
146019	NMDC60135867	NMDC20135362	NMDC60135867.fasta	Wu et al. 2025 NMDC Nat. Comm	2.MED	Absent
146021	NMDC60136518	NMDC20136013	NMDC60136518.fasta	Wu et al. 2025 NMDC Nat. Comm	2.MED	Absent
146022	NMDC60136638	NMDC20136133	NMDC60136638.fasta	Wu et al. 2025 NMDC Nat. Comm	2.MED	Absent
147002	NMDC60135733	NMDC20135228	NMDC60135733.fasta	Wu et al. 2025 NMDC Nat. Comm	2.MED	Absent
147003	NMDC60135741	NMDC20135236	NMDC60135741.fasta	Wu et al. 2025 NMDC Nat. Comm	2.MED	Absent
147004	NMDC60135742	NMDC20135237	NMDC60135742.fasta	Wu et al. 2025 NMDC Nat. Comm	2.MED	Absent
147005	NMDC60135761	NMDC20135256	NMDC60135761.fasta	Wu et al. 2025 NMDC Nat. Comm	2.MED	Absent
147006	NMDC60135743	NMDC20135238	NMDC60135743.fasta	Wu et al. 2025 NMDC Nat. Comm	2.MED	Absent
147007	NMDC60135744	NMDC20135239	NMDC60135744.fasta	Wu et al. 2025 NMDC Nat. Comm	2.MED	Absent
147008	NMDC60135802	NMDC20135297	NMDC60135802.fasta	Wu et al. 2025 NMDC Nat. Comm	2.MED	Absent
147009	NMDC60135745	NMDC20135240	NMDC60135745.fasta	Wu et al. 2025 NMDC Nat. Comm	2.MED	Absent
147010	NMDC60135746	NMDC20135241	NMDC60135746.fasta	Wu et al. 2025 NMDC Nat. Comm	2.MED	Absent
147011	NMDC60135747	NMDC20135242	NMDC60135747.fasta	Wu et al. 2025 NMDC Nat. Comm	2.MED	Absent
147012	NMDC60135762	NMDC20135257	NMDC60135762.fasta	Wu et al. 2025 NMDC Nat. Comm	2.MED	Absent
147013	NMDC60135763	NMDC20135258	NMDC60135763.fasta	Wu et al. 2025 NMDC Nat. Comm	2.MED	Absent
147014	NMDC60135764	NMDC20165010	NMDC60135764.fasta	Wu et al. 2025 Nat Gen	2.MED	Absent
147015	NMDC60135709	NMDC20135204	NMDC60135709.fasta	Wu et al. 2025 NMDC Nat. Comm	2.MED	Absent
147017	NMDC60135748	NMDC20135243	NMDC60135748.fasta	Wu et al. 2025 NMDC Nat. Comm	2.MED	Absent
147018	NMDC60135803	NMDC20135298	NMDC60135803.fasta	Wu et al. 2025 NMDC Nat. Comm	2.MED	Absent
147019	NMDC60135804	NMDC20135299	NMDC60135804.fasta	Wu et al. 2025 NMDC Nat. Comm	2.MED	Absent
147020	NMDC60135805	NMDC20135300	NMDC60135805.fasta	Wu et al. 2025 NMDC Nat. Comm	2.MED	Absent
147021	NMDC60135806	NMDC20135301	NMDC60135806.fasta	Wu et al. 2025 NMDC Nat. Comm	2.MED	Absent
147022	NMDC60135807	NMDC20135302	NMDC60135807.fasta	Wu et al. 2025 NMDC Nat. Comm	2.MED	Absent
147023	NMDC60135778	NMDC20135273	NMDC60135778.fasta	Wu et al. 2025 NMDC Nat. Comm	2.MED	Absent
147024	NMDC60135779	NMDC20135274	NMDC60135779.fasta	Wu et al. 2025 NMDC Nat. Comm	2.MED	Absent
147025	NMDC60135780	NMDC20135275	NMDC60135780.fasta	Wu et al. 2025 NMDC Nat. Comm	2.MED	Absent
147026	NMDC60135781	NMDC20135276	NMDC60135781.fasta	Wu et al. 2025 NMDC Nat. Comm	2.MED	Absent
147027	NMDC60135782	NMDC20135277	NMDC60135782.fasta	Wu et al. 2025 NMDC Nat. Comm	2.MED	Absent
147029	NMDC60135734	NMDC20135229	NMDC60135734.fasta	Wu et al. 2025 NMDC Nat. Comm	2.MED	Absent
147030	NMDC60136157	NMDC20135652	NMDC60136157.fasta	Wu et al. 2025 NMDC Nat. Comm	2.MED	Absent
147031	NMDC60136146	NMDC20135641	NMDC60136146.fasta	Wu et al. 2025 NMDC Nat. Comm	2.MED	Absent
147032	NMDC60136158	NMDC20135653	NMDC60136158.fasta	Wu et al. 2025 NMDC Nat. Comm	2.MED	Absent
147033	NMDC60136142	NMDC20135637	NMDC60136142.fasta	Wu et al. 2025 NMDC Nat. Comm	2.MED	Absent
147034	NMDC60136159	NMDC20135654	NMDC60136159.fasta	Wu et al. 2025 NMDC Nat. Comm	2.MED	Absent
14735	YP1493	SAMN03943539	GCF_001188325.1_YPY_1_genomic.fna	Zhgenti et al. 2015	0.PE2	Complete
14D	YP3831	SAMN16431992	GCA_015159615.1.fna	NCBI Russian Research Anti-Plague Institute Microbe	2.MED	Absent
15001	NMDC60135052	NMDC20134547	NMDC60135052.fasta	Wu et al. 2025 NMDC Nat. Comm	1.IN	Frameshifted
15002	NMDC60135045	NMDC20164909	NMDC60135045.fasta	Wu et al. 2025 Nat Gen	1.IN	Frameshifted
15006	NMDC60135106	NMDC20134601	NMDC60135106.fasta	Wu et al. 2025 NMDC Nat. Comm	1.IN	Frameshifted
15007	NMDC60135089	NMDC20134584	NMDC60135089.fasta	Wu et al. 2025 NMDC Nat. Comm	1.IN	Frameshifted
15010	NMDC60135786	NMDC20135281	NMDC60135786.fasta	Wu et al. 2025 NMDC Nat. Comm	1.IN	Frameshifted
15012	NMDC60135609	NMDC20135104	NMDC60135609.fasta	Wu et al. 2025 NMDC Nat. Comm	1.IN	Frameshifted
15014	NMDC60135787	NMDC20135282	NMDC60135787.fasta	Wu et al. 2025 NMDC Nat. Comm	1.IN	Frameshifted
15018	NMDC60135661	NMDC20135156	NMDC60135661.fasta	Wu et al. 2025 NMDC Nat. Comm	1.IN	Frameshifted
15019	NMDC60135640	NMDC20135135	NMDC60135640.fasta	Wu et al. 2025 NMDC Nat. Comm	1.IN	Frameshifted
15020	NMDC60135667	NMDC20164919	NMDC60135667.fasta	Wu et al. 2025 Nat Gen	1.IN	Frameshifted
15025	NMDC60135749	NMDC20135244	NMDC60135749.fasta	Wu et al. 2025 NMDC Nat. Comm	1.IN	Frameshifted
15028	NMDC60135767	NMDC20135262	NMDC60135767.fasta	Wu et al. 2025 NMDC Nat. Comm	1.IN	Frameshifted
15031	NMDC60135774	NMDC20135269	NMDC60135774.fasta	Wu et al. 2025 NMDC Nat. Comm	1.IN	Frameshifted
15032	NMDC60135775	NMDC20135270	NMDC60135775.fasta	Wu et al. 2025 NMDC Nat. Comm	1.IN	Frameshifted
15033	NMDC60135737	NMDC20135232	NMDC60135737.fasta	Wu et al. 2025 NMDC Nat. Comm	1.IN	Frameshifted
15034	NMDC60135656	NMDC20135151	NMDC60135656.fasta	Wu et al. 2025 NMDC Nat. Comm	1.IN	Frameshifted
15035	NMDC60135694	NMDC20135189	NMDC60135694.fasta	Wu et al. 2025 NMDC Nat. Comm	1.IN	Frameshifted
15037	NMDC60135788	NMDC20135283	NMDC60135788.fasta	Wu et al. 2025 NMDC Nat. Comm	1.IN	Frameshifted
15043	NMDC60136203	NMDC20135698	NMDC60136203.fasta	Wu et al. 2025 NMDC Nat. Comm	1.IN	Frameshifted
15046	NMDC60136305	NMDC20135800	NMDC60136305.fasta	Wu et al. 2025 NMDC Nat. Comm	1.IN	Frameshifted
15047	NMDC60136306	NMDC20135801	NMDC60136306.fasta	Wu et al. 2025 NMDC Nat. Comm	1.IN	Frameshifted
15048	NMDC60136356	NMDC20135851	NMDC60136356.fasta	Wu et al. 2025 NMDC Nat. Comm	1.IN	Frameshifted
15052	NMDC60136382	NMDC20135877	NMDC60136382.fasta	Wu et al. 2025 NMDC Nat. Comm	1.IN	Frameshifted
15059	NMDC60136697	NMDC20136192	NMDC60136697.fasta	Wu et al. 2025 NMDC Nat. Comm	1.IN	Frameshifted
15060	NMDC60136695	NMDC20136190	NMDC60136695.fasta	Wu et al. 2025 NMDC Nat. Comm	1.IN	Frameshifted
15062	NMDC60136806	NMDC20136301	NMDC60136806.fasta	Wu et al. 2025 NMDC Nat. Comm	1.IN	Frameshifted
15064	NMDC60136807	NMDC20136302	NMDC60136807.fasta	Wu et al. 2025 NMDC Nat. Comm	1.IN	Frameshifted
15068	NMDC60136876	NMDC20136371	NMDC60136876.fasta	Wu et al. 2025 NMDC Nat. Comm	1.IN	Frameshifted
15072	NMDC60137025	NMDC20136520	NMDC60137025.fasta	Wu et al. 2025 NMDC Nat. Comm	1.IN	Frameshifted
151002	NMDC60135916	NMDC20135411	NMDC60135916.fasta	Wu et al. 2025 NMDC Nat. Comm	2.MED	Absent
1522	YP1488	SAMN03783057	GCF_001188715.1_ASM118871v1_genomic.fna	Zhgenti et al. 2015	0.PE2	Complete
153	YP3830	SAMN15246690	GCF_015350425.1.fna	NCBI Russian Research Anti-Plague Institute Microbe	2.MED	Absent
1530	YP1564	SAMN05162580	GCA_003085975.1_ASM308597v1_genomic.fna	NCBI	2.MED	Absent
153002	NMDC60135988	NMDC20135483	NMDC60135988.fasta	Wu et al. 2025 NMDC Nat. Comm	2.MED	Absent
153003	NMDC60136085	NMDC20135580	NMDC60136085.fasta	Wu et al. 2025 NMDC Nat. Comm	2.MED	Absent
153004	NMDC60136302	NMDC20135797	NMDC60136302.fasta	Wu et al. 2025 NMDC Nat. Comm	2.MED	Absent
153005	NMDC60136437	NMDC20135932	NMDC60136437.fasta	Wu et al. 2025 NMDC Nat. Comm	2.MED	Absent
160001	NMDC60136000	NMDC20135495	NMDC60136000.fasta	Wu et al. 2025 NMDC Nat. Comm	2.MED	Absent
160002	NMDC60136001	NMDC20135496	NMDC60136001.fasta	Wu et al. 2025 NMDC Nat. Comm	2.MED	Absent
160003	NMDC60136049	NMDC20135544	NMDC60136049.fasta	Wu et al. 2025 NMDC Nat. Comm	2.MED	Absent
160004	NMDC60136050	NMDC20135545	NMDC60136050.fasta	Wu et al. 2025 NMDC Nat. Comm	2.MED	Absent
160005	NMDC60136051	NMDC20135546	NMDC60136051.fasta	Wu et al. 2025 NMDC Nat. Comm	2.MED	Absent
160006	NMDC60136032	NMDC20135527	NMDC60136032.fasta	Wu et al. 2025 NMDC Nat. Comm	2.MED	Absent
160007	NMDC60136033	NMDC20135528	NMDC60136033.fasta	Wu et al. 2025 NMDC Nat. Comm	2.MED	Absent
160008	NMDC60136052	NMDC20135547	NMDC60136052.fasta	Wu et al. 2025 NMDC Nat. Comm	2.MED	Absent
160009	NMDC60136034	NMDC20165012	NMDC60136034.fasta	Wu et al. 2025 Nat Gen	2.MED	Absent
16001	NMDC60135066	NMDC20134561	NMDC60135066.fasta	Wu et al. 2025 NMDC Nat. Comm	1.IN	Frameshifted
160010	NMDC60136035	NMDC20135530	NMDC60136035.fasta	Wu et al. 2025 NMDC Nat. Comm	2.MED	Absent
160011	NMDC60136459	NMDC20135954	NMDC60136459.fasta	Wu et al. 2025 NMDC Nat. Comm	2.MED	Absent
160012	NMDC60136460	NMDC20135955	NMDC60136460.fasta	Wu et al. 2025 NMDC Nat. Comm	2.MED	Absent
160014	NMDC60136461	NMDC20135956	NMDC60136461.fasta	Wu et al. 2025 NMDC Nat. Comm	2.MED	Absent
160015	NMDC60136462	NMDC20135957	NMDC60136462.fasta	Wu et al. 2025 NMDC Nat. Comm	2.MED	Absent
160016	NMDC60136434	NMDC20135929	NMDC60136434.fasta	Wu et al. 2025 NMDC Nat. Comm	2.MED	Absent
160017	NMDC60136463	NMDC20135958	NMDC60136463.fasta	Wu et al. 2025 NMDC Nat. Comm	2.MED	Absent
160018	NMDC60136464	NMDC20135959	NMDC60136464.fasta	Wu et al. 2025 NMDC Nat. Comm	2.MED	Absent
160019	NMDC60136435	NMDC20135930	NMDC60136435.fasta	Wu et al. 2025 NMDC Nat. Comm	2.MED	Absent
16002	NMDC60135248	NMDC20134743	NMDC60135248.fasta	Wu et al. 2025 NMDC Nat. Comm	1.IN	Frameshifted
160020	NMDC60136436	NMDC20135931	NMDC60136436.fasta	Wu et al. 2025 NMDC Nat. Comm	2.MED	Absent
160021	NMDC60136465	NMDC20135960	NMDC60136465.fasta	Wu et al. 2025 NMDC Nat. Comm	2.MED	Absent
160022	NMDC60136466	NMDC20135961	NMDC60136466.fasta	Wu et al. 2025 NMDC Nat. Comm	2.MED	Absent
160023	NMDC60136467	NMDC20135962	NMDC60136467.fasta	Wu et al. 2025 NMDC Nat. Comm	2.MED	Absent
160024	NMDC60136468	NMDC20135963	NMDC60136468.fasta	Wu et al. 2025 NMDC Nat. Comm	2.MED	Absent
160025	NMDC60136469	NMDC20135964	NMDC60136469.fasta	Wu et al. 2025 NMDC Nat. Comm	2.MED	Absent
160026	NMDC60136470	NMDC20135965	NMDC60136470.fasta	Wu et al. 2025 NMDC Nat. Comm	2.MED	Absent
160027	NMDC60136471	NMDC20135966	NMDC60136471.fasta	Wu et al. 2025 NMDC Nat. Comm	2.MED	Absent
160028	NMDC60136472	NMDC20135967	NMDC60136472.fasta	Wu et al. 2025 NMDC Nat. Comm	2.MED	Absent
160029	NMDC60136473	NMDC20135968	NMDC60136473.fasta	Wu et al. 2025 NMDC Nat. Comm	2.MED	Absent
160030	NMDC60136474	NMDC20135969	NMDC60136474.fasta	Wu et al. 2025 NMDC Nat. Comm	2.MED	Absent
160031	NMDC60136475	NMDC20135970	NMDC60136475.fasta	Wu et al. 2025 NMDC Nat. Comm	2.MED	Absent
160033	NMDC60136535	NMDC20136030	NMDC60136535.fasta	Wu et al. 2025 NMDC Nat. Comm	2.MED	Absent
160034	NMDC60136536	NMDC20136031	NMDC60136536.fasta	Wu et al. 2025 NMDC Nat. Comm	2.MED	Absent
160035	NMDC60136537	NMDC20136032	NMDC60136537.fasta	Wu et al. 2025 NMDC Nat. Comm	2.MED	Absent
160036	NMDC60136538	NMDC20136033	NMDC60136538.fasta	Wu et al. 2025 NMDC Nat. Comm	2.MED	Absent
160037	NMDC60136539	NMDC20136034	NMDC60136539.fasta	Wu et al. 2025 NMDC Nat. Comm	2.MED	Absent
160038	NMDC60136540	NMDC20136035	NMDC60136540.fasta	Wu et al. 2025 NMDC Nat. Comm	2.MED	Absent
160040	NMDC60136541	NMDC20136036	NMDC60136541.fasta	Wu et al. 2025 NMDC Nat. Comm	2.MED	Absent
160041	NMDC60136542	NMDC20136037	NMDC60136542.fasta	Wu et al. 2025 NMDC Nat. Comm	2.MED	Absent
160042	NMDC60136543	NMDC20136038	NMDC60136543.fasta	Wu et al. 2025 NMDC Nat. Comm	2.MED	Absent
160043	NMDC60136544	NMDC20136039	NMDC60136544.fasta	Wu et al. 2025 NMDC Nat. Comm	2.MED	Absent
160045	NMDC60136545	NMDC20136040	NMDC60136545.fasta	Wu et al. 2025 NMDC Nat. Comm	2.MED	Absent
160046	NMDC60136546	NMDC20136041	NMDC60136546.fasta	Wu et al. 2025 NMDC Nat. Comm	2.MED	Absent
160047	NMDC60136547	NMDC20136042	NMDC60136547.fasta	Wu et al. 2025 NMDC Nat. Comm	2.MED	Absent
160048	NMDC60136548	NMDC20136043	NMDC60136548.fasta	Wu et al. 2025 NMDC Nat. Comm	2.MED	Absent
160049	NMDC60136549	NMDC20136044	NMDC60136549.fasta	Wu et al. 2025 NMDC Nat. Comm	2.MED	Absent
160050	NMDC60136550	NMDC20136045	NMDC60136550.fasta	Wu et al. 2025 NMDC Nat. Comm	2.MED	Absent
160052	NMDC60136825	NMDC20136320	NMDC60136825.fasta	Wu et al. 2025 NMDC Nat. Comm	2.MED	Absent
160053	NMDC60136808	NMDC20136303	NMDC60136808.fasta	Wu et al. 2025 NMDC Nat. Comm	2.MED	Absent
160054	NMDC60136826	NMDC20136321	NMDC60136826.fasta	Wu et al. 2025 NMDC Nat. Comm	2.MED	Absent
160055	NMDC60136827	NMDC20136322	NMDC60136827.fasta	Wu et al. 2025 NMDC Nat. Comm	2.MED	Absent
160056	NMDC60136828	NMDC20136323	NMDC60136828.fasta	Wu et al. 2025 NMDC Nat. Comm	2.MED	Absent
160057	NMDC60136829	NMDC20136324	NMDC60136829.fasta	Wu et al. 2025 NMDC Nat. Comm	2.MED	Absent
160058	NMDC60136830	NMDC20136325	NMDC60136830.fasta	Wu et al. 2025 NMDC Nat. Comm	2.MED	Absent
160059	NMDC60136831	NMDC20136326	NMDC60136831.fasta	Wu et al. 2025 NMDC Nat. Comm	2.MED	Absent
160060	NMDC60136832	NMDC20136327	NMDC60136832.fasta	Wu et al. 2025 NMDC Nat. Comm	2.MED	Absent
160061	NMDC60136809	NMDC20136304	NMDC60136809.fasta	Wu et al. 2025 NMDC Nat. Comm	2.MED	Absent
160062	NMDC60136810	NMDC20136305	NMDC60136810.fasta	Wu et al. 2025 NMDC Nat. Comm	2.MED	Absent
160063	NMDC60136833	NMDC20136328	NMDC60136833.fasta	Wu et al. 2025 NMDC Nat. Comm	2.MED	Absent
160064	NMDC60136834	NMDC20136329	NMDC60136834.fasta	Wu et al. 2025 NMDC Nat. Comm	2.MED	Absent
160065	NMDC60136835	NMDC20136330	NMDC60136835.fasta	Wu et al. 2025 NMDC Nat. Comm	2.MED	Absent
160066	NMDC60136836	NMDC20136331	NMDC60136836.fasta	Wu et al. 2025 NMDC Nat. Comm	2.MED	Absent
16008	NMDC60135657	NMDC20135152	NMDC60135657.fasta	Wu et al. 2025 NMDC Nat. Comm	1.IN	Frameshifted
16010	NMDC60135705	NMDC20135200	NMDC60135705.fasta	Wu et al. 2025 NMDC Nat. Comm	1.IN	Frameshifted
16011	NMDC60135293	NMDC20134788	NMDC60135293.fasta	Wu et al. 2025 NMDC Nat. Comm	1.IN	Frameshifted
16012	NMDC60136042	NMDC20135537	NMDC60136042.fasta	Wu et al. 2025 NMDC Nat. Comm	1.IN	Frameshifted
164	SRR069096	SAMN00115137	164.fasta	Cui et al 2013	0.ANT1	Frameshifted
165	YP3801	SAMN15055973	GCA_016102645.1.fna	Eroshenko 2021 PLOS; Eroshenko 2021 PLOS; Eroshenko 2021 PLOS; Russian Research Anti-Plague Institute Microbe	2.MED	Absent
1670	YP1486	SAMN03943538	GCF_001188335.1_DYA_1_genomic.fna	Zhgenti et al. 2015	0.PE2	Complete
17001	NMDC60135067	NMDC20134562	NMDC60135067.fasta	Wu et al. 2025 NMDC Nat. Comm	1.IN	Frameshifted
17002	NMDC60135658	NMDC20135153	NMDC60135658.fasta	Wu et al. 2025 NMDC Nat. Comm	1.IN	Frameshifted
17003	NMDC60135707	NMDC20135202	NMDC60135707.fasta	Wu et al. 2025 NMDC Nat. Comm	1.IN	Frameshifted
17007	NMDC60136176	NMDC20135671	NMDC60136176.fasta	Wu et al. 2025 NMDC Nat. Comm	1.IN	Frameshifted
17009	NMDC60136664	NMDC20136159	NMDC60136664.fasta	Wu et al. 2025 NMDC Nat. Comm	1.IN	Frameshifted
17010	NMDC60136708	NMDC20136203	NMDC60136708.fasta	Wu et al. 2025 NMDC Nat. Comm	1.IN	Frameshifted
17011	NMDC60136798	NMDC20136293	NMDC60136798.fasta	Wu et al. 2025 NMDC Nat. Comm	1.IN	Frameshifted
17012	NMDC60136799	NMDC20136294	NMDC60136799.fasta	Wu et al. 2025 NMDC Nat. Comm	1.IN	Frameshifted
17013	NMDC60136800	NMDC20136295	NMDC60136800.fasta	Wu et al. 2025 NMDC Nat. Comm	1.IN	Frameshifted
17014	NMDC60136801	NMDC20136296	NMDC60136801.fasta	Wu et al. 2025 NMDC Nat. Comm	1.IN	Frameshifted
17015	NMDC60136802	NMDC20136297	NMDC60136802.fasta	Wu et al. 2025 NMDC Nat. Comm	1.IN	Frameshifted
17016	NMDC60136803	NMDC20136298	NMDC60136803.fasta	Wu et al. 2025 NMDC Nat. Comm	1.IN	Frameshifted
17017	NMDC60136804	NMDC20136299	NMDC60136804.fasta	Wu et al. 2025 NMDC Nat. Comm	1.IN	Frameshifted
17018	NMDC60136918	NMDC20136413	NMDC60136918.fasta	Wu et al. 2025 NMDC Nat. Comm	1.IN	Frameshifted
17019	NMDC60136919	NMDC20136414	NMDC60136919.fasta	Wu et al. 2025 NMDC Nat. Comm	1.IN	Frameshifted
17020	NMDC60136920	NMDC20136415	NMDC60136920.fasta	Wu et al. 2025 NMDC Nat. Comm	1.IN	Frameshifted
173	YP1522	SAMN04376919	GCA_001617805.1_Yersinia_pestis_173_genomic.fna	Kutyrev et al. 2018	2.MED	Absent
174	YP4648	SAMN24428251	GCF_021532915.1.fna	Balykova et al. 2022	4.ANT	Frameshifted
180001	NMDC60136125	NMDC20135620	NMDC60136125.fasta	Wu et al. 2025 NMDC Nat. Comm	1.IN	Frameshifted
18001	NMDC60135791	NMDC20135286	NMDC60135791.fasta	Wu et al. 2025 NMDC Nat. Comm	1.IN	Frameshifted
18002	NMDC60135996	NMDC20135491	NMDC60135996.fasta	Wu et al. 2025 NMDC Nat. Comm	1.IN	Frameshifted
18003	NMDC60135998	NMDC20135493	NMDC60135998.fasta	Wu et al. 2025 NMDC Nat. Comm	1.IN	Frameshifted
18004	NMDC60136047	NMDC20135542	NMDC60136047.fasta	Wu et al. 2025 NMDC Nat. Comm	1.IN	Frameshifted
18005	NMDC60136115	NMDC20135610	NMDC60136115.fasta	Wu et al. 2025 NMDC Nat. Comm	1.IN	Frameshifted
18007	NMDC60136111	NMDC20135606	NMDC60136111.fasta	Wu et al. 2025 NMDC Nat. Comm	1.IN	Frameshifted
18008	NMDC60136222	NMDC20135717	NMDC60136222.fasta	Wu et al. 2025 NMDC Nat. Comm	1.IN	Frameshifted
18009	NMDC60136278	NMDC20135773	NMDC60136278.fasta	Wu et al. 2025 NMDC Nat. Comm	1.IN	Frameshifted
18012	NMDC60136533	NMDC20164894	NMDC60136533.fasta	Wu et al. 2025 Nat Gen	0.PE4	Frameshifted
18022	NMDC60136606	NMDC20136101	NMDC60136606.fasta	Wu et al. 2025 NMDC Nat. Comm	1.IN	Frameshifted
18024	NMDC60136824	NMDC20136319	NMDC60136824.fasta	Wu et al. 2025 NMDC Nat. Comm	1.IN	Frameshifted
19004	NMDC60135282	NMDC20134777	NMDC60135282.fasta	Wu et al. 2025 NMDC Nat. Comm	1.IN	Frameshifted
19005	NMDC60135242	NMDC20134737	NMDC60135242.fasta	Wu et al. 2025 NMDC Nat. Comm	1.IN	Frameshifted
19009	NMDC60135249	NMDC20134744	NMDC60135249.fasta	Wu et al. 2025 NMDC Nat. Comm	1.IN	Frameshifted
19010	NMDC60135487	NMDC20134982	NMDC60135487.fasta	Wu et al. 2025 NMDC Nat. Comm	1.IN	Frameshifted
19012	NMDC60135605	NMDC20135100	NMDC60135605.fasta	Wu et al. 2025 NMDC Nat. Comm	1.IN	Frameshifted
19013	NMDC60135634	NMDC20135129	NMDC60135634.fasta	Wu et al. 2025 NMDC Nat. Comm	1.IN	Frameshifted
19014	NMDC60135692	NMDC20164920	NMDC60135692.fasta	Wu et al. 2025 Nat Gen	1.IN	Frameshifted
19022	NMDC60135698	NMDC20165024	NMDC60135698.fasta	Wu et al. 2025 Nat Gen	3.ANT	Frameshifted
19023	NMDC60135765	NMDC20135260	NMDC60135765.fasta	Wu et al. 2025 NMDC Nat. Comm	1.IN	Frameshifted
19024	NMDC60135984	NMDC20164922	NMDC60135984.fasta	Wu et al. 2025 Nat Gen	1.IN	Frameshifted
19025	NMDC60136134	NMDC20135629	NMDC60136134.fasta	Wu et al. 2025 NMDC Nat. Comm	1.IN	Frameshifted
19026	NMDC60136135	NMDC20135630	NMDC60136135.fasta	Wu et al. 2025 NMDC Nat. Comm	1.IN	Frameshifted
19027	NMDC60136163	NMDC20135658	NMDC60136163.fasta	Wu et al. 2025 NMDC Nat. Comm	1.IN	Frameshifted
19028	NMDC60136164	NMDC20135659	NMDC60136164.fasta	Wu et al. 2025 NMDC Nat. Comm	1.IN	Frameshifted
19029	NMDC60136194	NMDC20135689	NMDC60136194.fasta	Wu et al. 2025 NMDC Nat. Comm	1.IN	Frameshifted
19031	NMDC60136327	NMDC20135822	NMDC60136327.fasta	Wu et al. 2025 NMDC Nat. Comm	1.IN	Frameshifted
19032	NMDC60136314	NMDC20135809	NMDC60136314.fasta	Wu et al. 2025 NMDC Nat. Comm	1.IN	Frameshifted
19033	NMDC60136329	NMDC20135824	NMDC60136329.fasta	Wu et al. 2025 NMDC Nat. Comm	1.IN	Frameshifted
19034	NMDC60136303	NMDC20135798	NMDC60136303.fasta	Wu et al. 2025 NMDC Nat. Comm	1.IN	Frameshifted
19035	NMDC60136307	NMDC20135802	NMDC60136307.fasta	Wu et al. 2025 NMDC Nat. Comm	1.IN	Frameshifted
19036	NMDC60136274	NMDC20135769	NMDC60136274.fasta	Wu et al. 2025 NMDC Nat. Comm	1.IN	Frameshifted
19037	NMDC60136334	NMDC20135829	NMDC60136334.fasta	Wu et al. 2025 NMDC Nat. Comm	1.IN	Frameshifted
19038	NMDC60136354	NMDC20135849	NMDC60136354.fasta	Wu et al. 2025 NMDC Nat. Comm	1.IN	Frameshifted
19039	NMDC60136330	NMDC20164923	NMDC60136330.fasta	Wu et al. 2025 Nat Gen	1.IN	Frameshifted
19040	NMDC60136331	NMDC20135826	NMDC60136331.fasta	Wu et al. 2025 NMDC Nat. Comm	1.IN	Frameshifted
19041	NMDC60136366	NMDC20135861	NMDC60136366.fasta	Wu et al. 2025 NMDC Nat. Comm	3.ANT	Frameshifted
19042	NMDC60136367	NMDC20165030	NMDC60136367.fasta	Wu et al. 2025 Nat Gen	3.ANT	Frameshifted
19043	NMDC60136368	NMDC20135863	NMDC60136368.fasta	Wu et al. 2025 NMDC Nat. Comm	1.IN	Frameshifted
19044	NMDC60136421	NMDC20135916	NMDC60136421.fasta	Wu et al. 2025 NMDC Nat. Comm	1.IN	Frameshifted
19045	NMDC60136422	NMDC20135917	NMDC60136422.fasta	Wu et al. 2025 NMDC Nat. Comm	1.IN	Frameshifted
19046	NMDC60136383	NMDC20135878	NMDC60136383.fasta	Wu et al. 2025 NMDC Nat. Comm	1.IN	Frameshifted
19047	NMDC60136384	NMDC20135879	NMDC60136384.fasta	Wu et al. 2025 NMDC Nat. Comm	1.IN	Frameshifted
19048	NMDC60136385	NMDC20135880	NMDC60136385.fasta	Wu et al. 2025 NMDC Nat. Comm	1.IN	Frameshifted
19049	NMDC60136387	NMDC20135882	NMDC60136387.fasta	Wu et al. 2025 NMDC Nat. Comm	1.IN	Frameshifted
19050	NMDC60136388	NMDC20135883	NMDC60136388.fasta	Wu et al. 2025 NMDC Nat. Comm	1.IN	Frameshifted
19051	NMDC60136386	NMDC20135881	NMDC60136386.fasta	Wu et al. 2025 NMDC Nat. Comm	1.IN	Frameshifted
19052	NMDC60136423	NMDC20135918	NMDC60136423.fasta	Wu et al. 2025 NMDC Nat. Comm	1.IN	Frameshifted
19053	NMDC60136424	NMDC20135919	NMDC60136424.fasta	Wu et al. 2025 NMDC Nat. Comm	1.IN	Frameshifted
19054	NMDC60136483	NMDC20135978	NMDC60136483.fasta	Wu et al. 2025 NMDC Nat. Comm	1.IN	Frameshifted
19055	NMDC60136484	NMDC20135979	NMDC60136484.fasta	Wu et al. 2025 NMDC Nat. Comm	1.IN	Frameshifted
19056	NMDC60136485	NMDC20135980	NMDC60136485.fasta	Wu et al. 2025 NMDC Nat. Comm	1.IN	Frameshifted
19057	NMDC60136455	NMDC20135950	NMDC60136455.fasta	Wu et al. 2025 NMDC Nat. Comm	1.IN	Frameshifted
19058	NMDC60136426	NMDC20135921	NMDC60136426.fasta	Wu et al. 2025 NMDC Nat. Comm	1.IN	Frameshifted
19059	NMDC60136456	NMDC20135951	NMDC60136456.fasta	Wu et al. 2025 NMDC Nat. Comm	1.IN	Frameshifted
1906	YP1514	SAMN05162893	GCA_003085995.1_ASM308599v1_genomic.fna	Kutyrev et al. 2018	2.MED	Absent
19060	NMDC60136427	NMDC20135922	NMDC60136427.fasta	Wu et al. 2025 NMDC Nat. Comm	1.IN	Frameshifted
19061	NMDC60136428	NMDC20135923	NMDC60136428.fasta	Wu et al. 2025 NMDC Nat. Comm	1.IN	Frameshifted
19062	NMDC60136429	NMDC20135924	NMDC60136429.fasta	Wu et al. 2025 NMDC Nat. Comm	1.IN	Frameshifted
19063	NMDC60136430	NMDC20135925	NMDC60136430.fasta	Wu et al. 2025 NMDC Nat. Comm	1.IN	Frameshifted
19064	NMDC60136448	NMDC20135943	NMDC60136448.fasta	Wu et al. 2025 NMDC Nat. Comm	1.IN	Frameshifted
19065	NMDC60136449	NMDC20135944	NMDC60136449.fasta	Wu et al. 2025 NMDC Nat. Comm	1.IN	Frameshifted
19066	NMDC60136450	NMDC20135945	NMDC60136450.fasta	Wu et al. 2025 NMDC Nat. Comm	1.IN	Frameshifted
19067	NMDC60136457	NMDC20135952	NMDC60136457.fasta	Wu et al. 2025 NMDC Nat. Comm	1.IN	Frameshifted
19068	NMDC60136431	NMDC20135926	NMDC60136431.fasta	Wu et al. 2025 NMDC Nat. Comm	1.IN	Frameshifted
19069	NMDC60136432	NMDC20135927	NMDC60136432.fasta	Wu et al. 2025 NMDC Nat. Comm	1.IN	Frameshifted
19070	NMDC60136433	NMDC20135928	NMDC60136433.fasta	Wu et al. 2025 NMDC Nat. Comm	1.IN	Frameshifted
19072	NMDC60136451	NMDC20135946	NMDC60136451.fasta	Wu et al. 2025 NMDC Nat. Comm	1.IN	Frameshifted
19073	NMDC60136452	NMDC20135947	NMDC60136452.fasta	Wu et al. 2025 NMDC Nat. Comm	1.IN	Frameshifted
19074	NMDC60136458	NMDC20135953	NMDC60136458.fasta	Wu et al. 2025 NMDC Nat. Comm	1.IN	Frameshifted
19075	NMDC60136534	NMDC20136029	NMDC60136534.fasta	Wu et al. 2025 NMDC Nat. Comm	1.IN	Frameshifted
19077	NMDC60136632	NMDC20136127	NMDC60136632.fasta	Wu et al. 2025 NMDC Nat. Comm	1.IN	Frameshifted
19078	NMDC60136599	NMDC20136094	NMDC60136599.fasta	Wu et al. 2025 NMDC Nat. Comm	1.IN	Frameshifted
19079	NMDC60136600	NMDC20136095	NMDC60136600.fasta	Wu et al. 2025 NMDC Nat. Comm	1.IN	Frameshifted
19080	NMDC60136601	NMDC20136096	NMDC60136601.fasta	Wu et al. 2025 NMDC Nat. Comm	1.IN	Frameshifted
19081	NMDC60136602	NMDC20136097	NMDC60136602.fasta	Wu et al. 2025 NMDC Nat. Comm	1.IN	Frameshifted
19082	NMDC60136603	NMDC20136098	NMDC60136603.fasta	Wu et al. 2025 NMDC Nat. Comm	1.IN	Frameshifted
19083	NMDC60136636	NMDC20136131	NMDC60136636.fasta	Wu et al. 2025 NMDC Nat. Comm	1.IN	Frameshifted
19084	NMDC60136637	NMDC20136132	NMDC60136637.fasta	Wu et al. 2025 NMDC Nat. Comm	1.IN	Frameshifted
19085	NMDC60136617	NMDC20136112	NMDC60136617.fasta	Wu et al. 2025 NMDC Nat. Comm	1.IN	Frameshifted
19086	NMDC60136591	NMDC20136086	NMDC60136591.fasta	Wu et al. 2025 NMDC Nat. Comm	1.IN	Frameshifted
19087	NMDC60136592	NMDC20136087	NMDC60136592.fasta	Wu et al. 2025 NMDC Nat. Comm	1.IN	Frameshifted
19088	NMDC60136593	NMDC20136088	NMDC60136593.fasta	Wu et al. 2025 NMDC Nat. Comm	1.IN	Frameshifted
19089	NMDC60136594	NMDC20136089	NMDC60136594.fasta	Wu et al. 2025 NMDC Nat. Comm	1.IN	Frameshifted
19090	NMDC60136595	NMDC20136090	NMDC60136595.fasta	Wu et al. 2025 NMDC Nat. Comm	1.IN	Frameshifted
19092	NMDC60136596	NMDC20136091	NMDC60136596.fasta	Wu et al. 2025 NMDC Nat. Comm	1.IN	Frameshifted
19093	NMDC60136618	NMDC20136113	NMDC60136618.fasta	Wu et al. 2025 NMDC Nat. Comm	1.IN	Frameshifted
19095	NMDC60136688	NMDC20136183	NMDC60136688.fasta	Wu et al. 2025 NMDC Nat. Comm	1.IN	Frameshifted
19096	NMDC60136689	NMDC20136184	NMDC60136689.fasta	Wu et al. 2025 NMDC Nat. Comm	1.IN	Frameshifted
19097	NMDC60136690	NMDC20136185	NMDC60136690.fasta	Wu et al. 2025 NMDC Nat. Comm	1.IN	Frameshifted
19098	NMDC60136691	NMDC20165031	NMDC60136691.fasta	Wu et al. 2025 Nat Gen	3.ANT	Frameshifted
19101	NMDC60136734	NMDC20136229	NMDC60136734.fasta	Wu et al. 2025 NMDC Nat. Comm	1.IN	Frameshifted
19102	NMDC60136735	NMDC20136230	NMDC60136735.fasta	Wu et al. 2025 NMDC Nat. Comm	1.IN	Frameshifted
19103	NMDC60136736	NMDC20136231	NMDC60136736.fasta	Wu et al. 2025 NMDC Nat. Comm	1.IN	Frameshifted
19104	NMDC60136845	NMDC20164924	NMDC60136845.fasta	Wu et al. 2025 Nat Gen	1.IN	Frameshifted
19105	NMDC60136846	NMDC20136341	NMDC60136846.fasta	Wu et al. 2025 NMDC Nat. Comm	1.IN	Frameshifted
19106	NMDC60136812	NMDC20136307	NMDC60136812.fasta	Wu et al. 2025 NMDC Nat. Comm	1.IN	Frameshifted
19107	NMDC60136813	NMDC20136308	NMDC60136813.fasta	Wu et al. 2025 NMDC Nat. Comm	1.IN	Frameshifted
19108	NMDC60136814	NMDC20136309	NMDC60136814.fasta	Wu et al. 2025 NMDC Nat. Comm	1.IN	Frameshifted
19109	NMDC60136815	NMDC20164925	NMDC60136815.fasta	Wu et al. 2025 Nat Gen	1.IN	Frameshifted
19110	NMDC60136847	NMDC20136342	NMDC60136847.fasta	Wu et al. 2025 NMDC Nat. Comm	1.IN	Frameshifted
19111	NMDC60136916	NMDC20136411	NMDC60136916.fasta	Wu et al. 2025 NMDC Nat. Comm	1.IN	Frameshifted
19112	NMDC60136917	NMDC20136412	NMDC60136917.fasta	Wu et al. 2025 NMDC Nat. Comm	1.IN	Frameshifted
19113	NMDC60136922	NMDC20136417	NMDC60136922.fasta	Wu et al. 2025 NMDC Nat. Comm	1.IN	Frameshifted
19114	NMDC60136923	NMDC20136418	NMDC60136923.fasta	Wu et al. 2025 NMDC Nat. Comm	1.IN	Frameshifted
19115	NMDC60136878	NMDC20136373	NMDC60136878.fasta	Wu et al. 2025 NMDC Nat. Comm	1.IN	Frameshifted
19116	NMDC60136879	NMDC20136374	NMDC60136879.fasta	Wu et al. 2025 NMDC Nat. Comm	1.IN	Frameshifted
19117	NMDC60136991	NMDC20136486	NMDC60136991.fasta	Wu et al. 2025 NMDC Nat. Comm	1.IN	Frameshifted
19118	NMDC60136992	NMDC20136487	NMDC60136992.fasta	Wu et al. 2025 NMDC Nat. Comm	1.IN	Frameshifted
19119	NMDC60137018	NMDC20136513	NMDC60137018.fasta	Wu et al. 2025 NMDC Nat. Comm	1.IN	Frameshifted
195-P	YP1591	SAMN06161235	GCA_002005285.1_ASM200528v1_genomic.fna	NCBI	2.ANT	Frameshifted
2	SRR069097	SAMN00115138	2.fasta	Cui et al 2013	2.ANT	Absent
2_2	YP4488	NMDC20165038	NMDC60154717.fasta	Wu et al. 2025	2.ANT	Absent
2_3	YP4489	NMDC20165038	2_3.fasta	Wu et al. 2025 Nat Gen	2.ANT	Absent
2_Kazakhstan	YP3815	SAMN15053798	GCA_016102555.1.fna	Eroshenko 2021 PLOS; Eroshenko 2021 PLOS; Eroshenko 2021 PLOS; Russian Research Anti-Plague Institute Microbe	2.MED	Absent
20001	NMDC60135142	NMDC20134637	NMDC60135142.fasta	Wu et al. 2025 NMDC Nat. Comm	1.IN	Frameshifted
20002	NMDC60135143	NMDC20134638	NMDC60135143.fasta	Wu et al. 2025 NMDC Nat. Comm	1.IN	Frameshifted
20004	NMDC60135135	NMDC20134630	NMDC60135135.fasta	Wu et al. 2025 NMDC Nat. Comm	1.IN	Frameshifted
20005	NMDC60135204	NMDC20134699	NMDC60135204.fasta	Wu et al. 2025 NMDC Nat. Comm	1.IN	Frameshifted
20006	NMDC60135173	NMDC20164913	NMDC60135173.fasta	Wu et al. 2025 Nat Gen	1.IN	Frameshifted
20008	NMDC60135257	NMDC20134752	NMDC60135257.fasta	Wu et al. 2025 NMDC Nat. Comm	1.IN	Frameshifted
20009	NMDC60135711	NMDC20135206	NMDC60135711.fasta	Wu et al. 2025 NMDC Nat. Comm	1.IN	Frameshifted
20011	NMDC60135258	NMDC20134753	NMDC60135258.fasta	Wu et al. 2025 NMDC Nat. Comm	1.IN	Frameshifted
20012	NMDC60135953	NMDC20135448	NMDC60135953.fasta	Wu et al. 2025 NMDC Nat. Comm	1.IN	Frameshifted
20013	NMDC60136003	NMDC20135498	NMDC60136003.fasta	Wu et al. 2025 NMDC Nat. Comm	1.IN	Frameshifted
20014	NMDC60136079	NMDC20135574	NMDC60136079.fasta	Wu et al. 2025 NMDC Nat. Comm	1.IN	Frameshifted
20015	NMDC60136120	NMDC20135615	NMDC60136120.fasta	Wu et al. 2025 NMDC Nat. Comm	1.IN	Frameshifted
20016	NMDC60136106	NMDC20135601	NMDC60136106.fasta	Wu et al. 2025 NMDC Nat. Comm	1.IN	Frameshifted
20017	NMDC60136107	NMDC20135602	NMDC60136107.fasta	Wu et al. 2025 NMDC Nat. Comm	1.IN	Frameshifted
20018	NMDC60136152	NMDC20135647	NMDC60136152.fasta	Wu et al. 2025 NMDC Nat. Comm	1.IN	Frameshifted
20020	NMDC60136415	NMDC20135910	NMDC60136415.fasta	Wu et al. 2025 NMDC Nat. Comm	1.IN	Frameshifted
20021	NMDC60136416	NMDC20135911	NMDC60136416.fasta	Wu et al. 2025 NMDC Nat. Comm	1.IN	Frameshifted
20022	NMDC60136619	NMDC20136114	NMDC60136619.fasta	Wu et al. 2025 NMDC Nat. Comm	1.IN	Frameshifted
20023	NMDC60136652	NMDC20136147	NMDC60136652.fasta	Wu et al. 2025 NMDC Nat. Comm	1.IN	Frameshifted
20024	NMDC60136639	NMDC20136134	NMDC60136639.fasta	Wu et al. 2025 NMDC Nat. Comm	1.IN	Frameshifted
20025	NMDC60136640	NMDC20136135	NMDC60136640.fasta	Wu et al. 2025 NMDC Nat. Comm	1.IN	Frameshifted
20026	NMDC60136641	NMDC20136136	NMDC60136641.fasta	Wu et al. 2025 NMDC Nat. Comm	1.IN	Frameshifted
20027	NMDC60136642	NMDC20136137	NMDC60136642.fasta	Wu et al. 2025 NMDC Nat. Comm	1.IN	Frameshifted
20029	NMDC60136653	NMDC20136148	NMDC60136653.fasta	Wu et al. 2025 NMDC Nat. Comm	1.IN	Frameshifted
20030	NMDC60136654	NMDC20136149	NMDC60136654.fasta	Wu et al. 2025 NMDC Nat. Comm	1.IN	Frameshifted
20031	NMDC60136655	NMDC20136150	NMDC60136655.fasta	Wu et al. 2025 NMDC Nat. Comm	1.IN	Frameshifted
20032	NMDC60136656	NMDC20136151	NMDC60136656.fasta	Wu et al. 2025 NMDC Nat. Comm	1.IN	Frameshifted
20033	NMDC60136657	NMDC20136152	NMDC60136657.fasta	Wu et al. 2025 NMDC Nat. Comm	1.IN	Frameshifted
20034	NMDC60136644	NMDC20136139	NMDC60136644.fasta	Wu et al. 2025 NMDC Nat. Comm	1.IN	Frameshifted
20035	NMDC60136668	NMDC20136163	NMDC60136668.fasta	Wu et al. 2025 NMDC Nat. Comm	1.IN	Frameshifted
20036	NMDC60136665	NMDC20136160	NMDC60136665.fasta	Wu et al. 2025 NMDC Nat. Comm	1.IN	Frameshifted
20037	NMDC60136669	NMDC20136164	NMDC60136669.fasta	Wu et al. 2025 NMDC Nat. Comm	1.IN	Frameshifted
20038	NMDC60136666	NMDC20136161	NMDC60136666.fasta	Wu et al. 2025 NMDC Nat. Comm	1.IN	Frameshifted
20039	NMDC60136667	NMDC20136162	NMDC60136667.fasta	Wu et al. 2025 NMDC Nat. Comm	1.IN	Frameshifted
20040	NMDC60136670	NMDC20136165	NMDC60136670.fasta	Wu et al. 2025 NMDC Nat. Comm	1.IN	Frameshifted
20041	NMDC60136682	NMDC20136177	NMDC60136682.fasta	Wu et al. 2025 NMDC Nat. Comm	1.IN	Frameshifted
20042	NMDC60136715	NMDC20136210	NMDC60136715.fasta	Wu et al. 2025 NMDC Nat. Comm	1.IN	Frameshifted
20043	NMDC60136696	NMDC20136191	NMDC60136696.fasta	Wu et al. 2025 NMDC Nat. Comm	1.IN	Frameshifted
20044	NMDC60136837	NMDC20136332	NMDC60136837.fasta	Wu et al. 2025 NMDC Nat. Comm	1.IN	Frameshifted
20045	NMDC60136897	NMDC20136392	NMDC60136897.fasta	Wu et al. 2025 NMDC Nat. Comm	1.IN	Frameshifted
2017.Sample.82	SRR5641429	SAMN07176222	2017.Sample.82.scf.fasta	Obolensk collection	2.MED	Absent
2017.Sample.83	SRR5641436	SAMN07176223	2017.Sample.83.scf.fasta	Obolensk collection	2.MED	Absent
2017.Sample.84	SRR5641454	SAMN07176224	2017.Sample.84.scf.fasta	Obolensk collection	2.MED	Absent
2017.Sample.85	SRR5641463	SAMN07176225	2017.Sample.85.scf.fasta	Obolensk collection	2.MED	Absent
2017.Sample.86	SRR5641464	SAMN07176226	2017.Sample.86.scf.fasta	Obolensk collection	2.MED	Absent
2018.Sample.101	SRR6794311	SAMN08625965	2018.Sample.101.scf.fasta	Obolensk collection	0.PE5	Frameshifted
2018.Sample.102	SRR6794314	SAMN08625966	2018.Sample.102.scf.fasta	Obolensk collection	0.PE5	Frameshifted
2018.Sample.103	SRR6794313	SAMN08625967	2018.Sample.103.scf.fasta	Obolensk collection	0.PE5	Frameshifted
2018.Sample.104	SRR6794316	SAMN08625968	2018.Sample.104.scf.fasta	Obolensk collection	0.PE5	Frameshifted
2018.Sample.105	SRR6794315	SAMN08625969	2018.Sample.105.scf.fasta	Obolensk collection	0.PE5	Frameshifted
2019.LF	YP3947_new	SAMN14080901	GCA_019238985.1.fasta	Li et al. 2021 PLoS NTD	2.MED	Absent
2022	NMDC60134923	NMDC20134418	NMDC60134923.fasta	Wu et al. 2025 NMDC Nat. Comm	1.IN	Frameshifted
2023	YP4454	NMDC20164904	NMDC60154583.fasta	Wu et al. 2025 Nat Gen	1.IN	Frameshifted
2027	YP4455	NMDC20164907	NMDC60154586.fasta	Wu et al. 2025 Nat Gen	1.IN	Frameshifted
2043	YP4456	NMDC20164900	NMDC60154579.fasta	Wu et al. 2025 Nat Gen	1.IN	Frameshifted
21002	NMDC60135499	NMDC20134994	NMDC60135499.fasta	Wu et al. 2025 NMDC Nat. Comm	1.IN	Frameshifted
22002	NMDC60135432	NMDC20134927	NMDC60135432.fasta	Wu et al. 2025 NMDC Nat. Comm	1.IN	Frameshifted
22003	NMDC60135322	NMDC20134817	NMDC60135322.fasta	Wu et al. 2025 NMDC Nat. Comm	1.IN	Frameshifted
22004	NMDC60135092	NMDC20134587	NMDC60135092.fasta	Wu et al. 2025 NMDC Nat. Comm	1.IN	Frameshifted
23002	NMDC60135760	NMDC20135255	NMDC60135760.fasta	Wu et al. 2025 NMDC Nat. Comm	1.IN	Frameshifted
23003	NMDC60135800	NMDC20135295	NMDC60135800.fasta	Wu et al. 2025 NMDC Nat. Comm	1.IN	Frameshifted
23005	NMDC60135785	NMDC20135280	NMDC60135785.fasta	Wu et al. 2025 NMDC Nat. Comm	1.IN	Frameshifted
23006	NMDC60135948	NMDC20135443	NMDC60135948.fasta	Wu et al. 2025 NMDC Nat. Comm	1.IN	Frameshifted
23009	NMDC60136705	NMDC20136200	NMDC60136705.fasta	Wu et al. 2025 NMDC Nat. Comm	1.IN	Frameshifted
231	YP1477	SAMN02777961	GCA_000734805.1_ASM73480v1_genomic.fna	Eroshenko et al., 2017; Kutyrev et al. 2018	0.ANT3	Complete
2330	SRR069098	SAMN00115139	2330.fasta	Cui et al 2013	0.ANT2	Complete
2330_2	YP4491	NMDC20165032	NMDC60154711.fasta	Wu et al. 2025	0.ANT2	Complete
2330_3	YP4492	NMDC20165032	2330_3.fasta	Wu et al. 2025 Nat Gen	0.ANT2	Complete
24001	NMDC60135712	NMDC20135207	NMDC60135712.fasta	Wu et al. 2025 NMDC Nat. Comm	1.IN	Frameshifted
24005	NMDC60135921	NMDC20135416	NMDC60135921.fasta	Wu et al. 2025 NMDC Nat. Comm	1.IN	Frameshifted
244	YP1523	SAMN05225376	GCA_003074295.1_ASM307429v1_genomic.fna	Kutyrev et al. 2018	2.MED	Absent
24H	YP1629	SAMN02470618	GCA_000475155.2_YP24H_v2_genomic.fna	NCBI	1.ORI	Complete
25001	NMDC60135738	NMDC20135233	NMDC60135738.fasta	Wu et al. 2025 NMDC Nat. Comm	1.IN	Frameshifted
25002	NMDC60135739	NMDC20135234	NMDC60135739.fasta	Wu et al. 2025 NMDC Nat. Comm	1.IN	Frameshifted
25003	NMDC60135768	NMDC20135263	NMDC60135768.fasta	Wu et al. 2025 NMDC Nat. Comm	1.IN	Frameshifted
25004	NMDC60135769	NMDC20135264	NMDC60135769.fasta	Wu et al. 2025 NMDC Nat. Comm	1.IN	Frameshifted
25005	NMDC60135770	NMDC20135265	NMDC60135770.fasta	Wu et al. 2025 NMDC Nat. Comm	1.IN	Frameshifted
25006	NMDC60135771	NMDC20135266	NMDC60135771.fasta	Wu et al. 2025 NMDC Nat. Comm	1.IN	Frameshifted
25007	NMDC60135772	NMDC20135267	NMDC60135772.fasta	Wu et al. 2025 NMDC Nat. Comm	1.IN	Frameshifted
25008	NMDC60135773	NMDC20135268	NMDC60135773.fasta	Wu et al. 2025 NMDC Nat. Comm	1.IN	Frameshifted
2501	YP1635	SAMN02402990	GCA_000275685.1_ASM27568v1_genomic.fna	NCBI	2.MED	Absent
2504	SRR069099	SAMN00115140	2504.fasta	Cui et al 2013	2.MED	Absent
2506	SRR069100	SAMN00115141	2506.fasta	Cui et al 2013	2.MED	Absent
2506_2	YP4493	NMDC20165040	NMDC60154719.fasta	Wu et al. 2025	2.MED	Absent
2506_3	YP4494	NMDC20165040	2506_3.fasta	Wu et al. 2025 Nat Gen	2.MED	Absent
2513	YP1560	SAMN06209180	GCA_004023585.1_ASM402358v1_genomic.fna	NCBI	2.MED	Absent
2514	YP1561	SAMN06209181	GCA_004023595.1_ASM402359v1_genomic.fna	NCBI	2.MED	Absent
258	YP3814	SAMN15062812	GCA_016102665.1.fna	Eroshenko 2021 PLOS; Eroshenko 2021 PLOS; Eroshenko 2021 PLOS; Russian Research Anti-Plague Institute Microbe	2.MED	Absent
26003	NMDC60135537	NMDC20135032	NMDC60135537.fasta	Wu et al. 2025 NMDC Nat. Comm	3.ANT	Frameshifted
26004	NMDC60135571	NMDC20135066	NMDC60135571.fasta	Wu et al. 2025 NMDC Nat. Comm	3.ANT	Frameshifted
261	YP1518	SAMN05225432	GCA_003074375.1_ASM307437v1_genomic.fna	Kutyrev et al. 2018	2.MED	Absent
262	YP1498	SAMN08866640	GCA_003074595.1_ASM307459v1_genomic.fna	Kutyrev et al. 2018	0.ANT5	Frameshifted
2654	SRR069101	SAMN00115142	2654.fasta	Cui et al 2013	2.MED	Absent
27	YP3810	SAMN15053870	GCA_016102565.1.fna	Eroshenko 2021 PLOS; Eroshenko 2021 PLOS; Eroshenko 2021 PLOS; Russian Research Anti-Plague Institute Microbe	2.MED	Absent
27001	NMDC60134907	NMDC20134402	NMDC60134907.fasta	Wu et al. 2025 NMDC Nat. Comm	1.IN	Frameshifted
27003	NMDC60136162	NMDC20135657	NMDC60136162.fasta	Wu et al. 2025 NMDC Nat. Comm	1.IN	Frameshifted
28002	NMDC60135727	NMDC20135222	NMDC60135727.fasta	Wu et al. 2025 NMDC Nat. Comm	1.IN	Frameshifted
28003	NMDC60135728	NMDC20135223	NMDC60135728.fasta	Wu et al. 2025 NMDC Nat. Comm	1.IN	Frameshifted
28004	NMDC60135729	NMDC20135224	NMDC60135729.fasta	Wu et al. 2025 NMDC Nat. Comm	1.IN	Frameshifted
28005	NMDC60135730	NMDC20135225	NMDC60135730.fasta	Wu et al. 2025 NMDC Nat. Comm	1.IN	Frameshifted
28006	NMDC60135713	NMDC20135208	NMDC60135713.fasta	Wu et al. 2025 NMDC Nat. Comm	1.IN	Frameshifted
28007	NMDC60135714	NMDC20135209	NMDC60135714.fasta	Wu et al. 2025 NMDC Nat. Comm	1.IN	Frameshifted
28008	NMDC60135731	NMDC20135226	NMDC60135731.fasta	Wu et al. 2025 NMDC Nat. Comm	1.IN	Frameshifted
28009	NMDC60135757	NMDC20135252	NMDC60135757.fasta	Wu et al. 2025 NMDC Nat. Comm	1.IN	Frameshifted
28010	NMDC60135751	NMDC20135246	NMDC60135751.fasta	Wu et al. 2025 NMDC Nat. Comm	1.IN	Frameshifted
28011	NMDC60135758	NMDC20135253	NMDC60135758.fasta	Wu et al. 2025 NMDC Nat. Comm	1.IN	Frameshifted
28012	NMDC60135752	NMDC20135247	NMDC60135752.fasta	Wu et al. 2025 NMDC Nat. Comm	1.IN	Frameshifted
28013	NMDC60135759	NMDC20135254	NMDC60135759.fasta	Wu et al. 2025 NMDC Nat. Comm	1.IN	Frameshifted
28015	NMDC60135623	NMDC20135118	NMDC60135623.fasta	Wu et al. 2025 NMDC Nat. Comm	1.IN	Frameshifted
28016	NMDC60135794	NMDC20135289	NMDC60135794.fasta	Wu et al. 2025 NMDC Nat. Comm	1.IN	Frameshifted
28017	NMDC60135784	NMDC20135279	NMDC60135784.fasta	Wu et al. 2025 NMDC Nat. Comm	1.IN	Frameshifted
28018	NMDC60135795	NMDC20135290	NMDC60135795.fasta	Wu et al. 2025 NMDC Nat. Comm	1.IN	Frameshifted
28019	NMDC60135823	NMDC20135318	NMDC60135823.fasta	Wu et al. 2025 NMDC Nat. Comm	1.IN	Frameshifted
28020	NMDC60135824	NMDC20135319	NMDC60135824.fasta	Wu et al. 2025 NMDC Nat. Comm	1.IN	Frameshifted
28021	NMDC60135809	NMDC20135304	NMDC60135809.fasta	Wu et al. 2025 NMDC Nat. Comm	1.IN	Frameshifted
28022	NMDC60135810	NMDC20135305	NMDC60135810.fasta	Wu et al. 2025 NMDC Nat. Comm	1.IN	Frameshifted
28023	NMDC60135955	NMDC20135450	NMDC60135955.fasta	Wu et al. 2025 NMDC Nat. Comm	1.IN	Frameshifted
28024	NMDC60136087	NMDC20135582	NMDC60136087.fasta	Wu et al. 2025 NMDC Nat. Comm	1.IN	Frameshifted
28026	NMDC60136110	NMDC20135605	NMDC60136110.fasta	Wu et al. 2025 NMDC Nat. Comm	1.IN	Frameshifted
28027	NMDC60136156	NMDC20135651	NMDC60136156.fasta	Wu et al. 2025 NMDC Nat. Comm	1.IN	Frameshifted
28028	NMDC60136320	NMDC20135815	NMDC60136320.fasta	Wu et al. 2025 NMDC Nat. Comm	1.IN	Frameshifted
28029	NMDC60136321	NMDC20135816	NMDC60136321.fasta	Wu et al. 2025 NMDC Nat. Comm	1.IN	Frameshifted
28030	NMDC60136322	NMDC20135817	NMDC60136322.fasta	Wu et al. 2025 NMDC Nat. Comm	1.IN	Frameshifted
28031	NMDC60136332	NMDC20135827	NMDC60136332.fasta	Wu et al. 2025 NMDC Nat. Comm	1.IN	Frameshifted
28033	NMDC60136360	NMDC20135855	NMDC60136360.fasta	Wu et al. 2025 NMDC Nat. Comm	1.IN	Frameshifted
29002	NMDC60135776	NMDC20135271	NMDC60135776.fasta	Wu et al. 2025 NMDC Nat. Comm	1.IN	Frameshifted
2944	YP1489	SAMN03941711	GCF_001188815.1_ASM118881v1_genomic.fna	Zhgenti et al. 2015	2.MED	Absent
30002	NMDC60135677	NMDC20135172	NMDC60135677.fasta	Wu et al. 2025 NMDC Nat. Comm	1.IN	Frameshifted
30004	NMDC60135678	NMDC20135173	NMDC60135678.fasta	Wu et al. 2025 NMDC Nat. Comm	1.IN	Frameshifted
30005	NMDC60135679	NMDC20135174	NMDC60135679.fasta	Wu et al. 2025 NMDC Nat. Comm	1.IN	Frameshifted
30006	NMDC60135680	NMDC20135175	NMDC60135680.fasta	Wu et al. 2025 NMDC Nat. Comm	1.IN	Frameshifted
30008	NMDC60135725	NMDC20135220	NMDC60135725.fasta	Wu et al. 2025 NMDC Nat. Comm	1.ORI	Complete
30011	NMDC60135726	NMDC20135221	NMDC60135726.fasta	Wu et al. 2025 NMDC Nat. Comm	1.IN	Frameshifted
30013	NMDC60135922	NMDC20135417	NMDC60135922.fasta	Wu et al. 2025 NMDC Nat. Comm	1.IN	Frameshifted
30015	NMDC60135665	NMDC20135160	NMDC60135665.fasta	Wu et al. 2025 NMDC Nat. Comm	1.IN	Frameshifted
30016	NMDC60135681	NMDC20135176	NMDC60135681.fasta	Wu et al. 2025 NMDC Nat. Comm	1.IN	Frameshifted
30017	SRR069102	NMDC20135177	30017.fasta	Wu et al. 2025 NMDC Nat. Comm	1.IN	Frameshifted
30018	NMDC60135683	NMDC20135178	NMDC60135683.fasta	Wu et al. 2025 NMDC Nat. Comm	1.IN	Frameshifted
30019	NMDC60135684	NMDC20135179	NMDC60135684.fasta	Wu et al. 2025 NMDC Nat. Comm	1.IN	Frameshifted
30020	NMDC60135685	NMDC20135180	NMDC60135685.fasta	Wu et al. 2025 NMDC Nat. Comm	1.IN	Frameshifted
30022	NMDC60135686	NMDC20135181	NMDC60135686.fasta	Wu et al. 2025 NMDC Nat. Comm	1.IN	Frameshifted
30024	NMDC60135687	NMDC20135182	NMDC60135687.fasta	Wu et al. 2025 NMDC Nat. Comm	1.IN	Frameshifted
30025	NMDC60135688	NMDC20135183	NMDC60135688.fasta	Wu et al. 2025 NMDC Nat. Comm	1.IN	Frameshifted
30026	NMDC60136207	NMDC20164957	NMDC60136207.fasta	Wu et al. 2025 Nat Gen	2.ANT	Absent
305002	NMDC60136308	NMDC20135803	NMDC60136308.fasta	Wu et al. 2025 NMDC Nat. Comm	2.ANT	Absent
3067	YP1490	SAMN03943655	GCF_001188795.1_ASM118879v1_genomic.fna	Zhgenti et al. 2015	0.PE2	Complete
31	YP3651	SAMN14090018	GCF_010974855.fna	NA	2.MED	Absent
315002	NMDC60136224	NMDC20135719	NMDC60136224.fasta	Wu et al. 2025 NMDC Nat. Comm	1.IN	Frameshifted
315004	NMDC60136270	NMDC20135765	NMDC60136270.fasta	Wu et al. 2025 NMDC Nat. Comm	1.IN	Frameshifted
315005	NMDC60136313	NMDC20135808	NMDC60136313.fasta	Wu et al. 2025 NMDC Nat. Comm	1.IN	Frameshifted
31501	NMDC60136149	NMDC20135644	NMDC60136149.fasta	Wu et al. 2025 NMDC Nat. Comm	1.IN	Frameshifted
3192	YP3813	SAMN15063847	GCA_016102875.1.fna	Eroshenko 2021 PLOS; Eroshenko 2021 PLOS; Eroshenko 2021 PLOS; Russian Research Anti-Plague Institute Microbe	2.MED	Absent
3243	SRR10912556	SAMN13880442	3243.fasta	Jin et al 2020	3.ANT	Complete
3256	SRR10912555	SAMN13880443	3256.fasta	Jin et al 2020	3.ANT	Complete
3304	SRR10961165	SAMN13907440	3304.fasta	Wang et al 2020	2.MED	Absent
3305	SRR10961164	SAMN13907441	3305.fasta	Wang et al 2020	2.MED	Absent
3306	SRR10961163	SAMN13907442	3306.fasta	Wang et al 2020	2.MED	Absent
3307	SRR10961162	SAMN13907443	3307.fasta	Wang et al 2020	2.MED	Absent
3309	SRR10961161	SAMN13907444	3309.fasta	Wang et al 2020	2.MED	Absent
3310	SRR10961160	SAMN13907445	3310.fasta	Wang et al 2020	2.MED	Absent
337	YP1565	SAMN05219221	GCA_003074195.1_ASM307419v1_genomic.fna	NCBI	4.ANT	Frameshifted
338	YP1506	SAMN05219204	GCA_003074155.1_ASM307415v1_genomic.fna	Kutyrev et al. 2018	4.ANT	Frameshifted
34002	NMDC60135119	NMDC20134614	NMDC60135119.fasta	Wu et al. 2025 NMDC Nat. Comm	2.ANT	Absent
34003	NMDC60135120	NMDC20164947	NMDC60135120.fasta	Wu et al. 2025 Nat Gen	2.ANT	Absent
34005	NMDC60135169	NMDC20164948	NMDC60135169.fasta	Wu et al. 2025 Nat Gen	2.ANT	Absent
34006	NMDC60135170	NMDC20134665	NMDC60135170.fasta	Wu et al. 2025 NMDC Nat. Comm	2.ANT	Absent
34007	NMDC60135171	NMDC20134666	NMDC60135171.fasta	Wu et al. 2025 NMDC Nat. Comm	2.ANT	Absent
34008	SRR069104	SAMN00115145	34008.fasta	Cui et al 2013	2.ANT	Absent
34009	NMDC60135185	NMDC20134680	NMDC60135185.fasta	Wu et al. 2025 NMDC Nat. Comm	2.ANT	Absent
34010	NMDC60135186	NMDC20134681	NMDC60135186.fasta	Wu et al. 2025 NMDC Nat. Comm	2.ANT	Absent
34011	NMDC60135187	NMDC20164949	NMDC60135187.fasta	Wu et al. 2025 Nat Gen	2.ANT	Absent
34012	NMDC60135238	NMDC20134733	NMDC60135238.fasta	Wu et al. 2025 NMDC Nat. Comm	2.ANT	Absent
34013	NMDC60135239	NMDC20134734	NMDC60135239.fasta	Wu et al. 2025 NMDC Nat. Comm	2.ANT	Absent
34201	NMDC60136080	NMDC20135575	NMDC60136080.fasta	Wu et al. 2025 NMDC Nat. Comm	2.MED	Absent
34202	SRR069105	SAMN00115146	34202.fasta	Cui et al 2013	2.ANT	Absent
34204	NMDC60136189	NMDC20164950	NMDC60136189.fasta	Wu et al. 2025 Nat Gen	2.ANT	Absent
34602	NMDC60136183	NMDC20135678	NMDC60136183.fasta	Wu et al. 2025 NMDC Nat. Comm	2.ANT	Absent
349	YP1566	SAMN05219223	GCA_003074215.1_ASM307421v1_genomic.fna	NCBI	4.ANT	Frameshifted
35003	NMDC60136269	NMDC20135764	NMDC60136269.fasta	Wu et al. 2025 NMDC Nat. Comm	1.IN	Frameshifted
351001	SRR069106	SAMN00115147	351001.fasta	Cui et al 2013	2.ANT	Absent
3544	YP1537	SAMN05225434	GCA_003074395.1_ASM307439v1_genomic.fna	Kutyrev et al. 2018	0.PE2	Complete
3551	YP1538	SAMN05225437	GCA_003074415.1_ASM307441v1_genomic.fna	Kutyrev et al. 2018	0.PE2	Complete
36	YP4646	SAMN24425654	GCF_021532825.1.fna	Balykova et al. 2022	2.MED	Absent
36003	NMDC60135878	NMDC20135373	NMDC60135878.fasta	Wu et al. 2025 NMDC Nat. Comm	1.IN	Frameshifted
372004	NMDC60136261	NMDC20135756	NMDC60136261.fasta	Wu et al. 2025 NMDC Nat. Comm	2.ANT	Absent
372005	NMDC60136295	NMDC20135790	NMDC60136295.fasta	Wu et al. 2025 NMDC Nat. Comm	2.ANT	Absent
372008	NMDC60136328	NMDC20135823	NMDC60136328.fasta	Wu et al. 2025 NMDC Nat. Comm	2.ANT	Absent
372009	NMDC60136342	NMDC20164958	NMDC60136342.fasta	Wu et al. 2025 Nat Gen	2.ANT	Absent
37201	NMDC60136144	NMDC20135639	NMDC60136144.fasta	Wu et al. 2025 NMDC Nat. Comm	2.ANT	Absent
37202	NMDC60136185	NMDC20135680	NMDC60136185.fasta	Wu et al. 2025 NMDC Nat. Comm	2.ANT	Absent
37403	NMDC60136359	NMDC20135854	NMDC60136359.fasta	Wu et al. 2025 NMDC Nat. Comm	2.ANT	Absent
3770	YP1492	SAMN03943654	GCF_001188775.1_ASM118877v1_genomic.fna	Zhgenti et al. 2015	0.PE2	Complete
378	YP3797	SAMN15062813	GCA_016102675.1.fna	Eroshenko 2021 PLOS; Eroshenko 2021 PLOS; Eroshenko 2021 PLOS; Russian Research Anti-Plague Institute Microbe	2.MED	Absent
38002	NMDC60135753	NMDC20135248	NMDC60135753.fasta	Wu et al. 2025 NMDC Nat. Comm	0.ANT3	Complete
38004	NMDC60136084	NMDC20164879	NMDC60136084.fasta	Wu et al. 2025 Nat Gen	0.ANT3	Frameshifted
38005	NMDC60136181	NMDC20135676	NMDC60136181.fasta	Wu et al. 2025 NMDC Nat. Comm	0.ANT3	Complete
38007	NMDC60136182	NMDC20164880	NMDC60136182.fasta	Wu et al. 2025 Nat Gen	0.ANT3	Complete
38008	NMDC60137064	NMDC20136559	NMDC60137064.fasta	Wu et al. 2025 NMDC Nat. Comm	1.ORI	Frameshifted
4	YP3794	SAMN15053851	GCA_016102575.1.fna	Eroshenko 2021 PLOS; Eroshenko 2021 PLOS; Eroshenko 2021 PLOS; Russian Research Anti-Plague Institute Microbe	2.MED	Absent
40001	NMDC60134861	NMDC20134356	NMDC60134861.fasta	Wu et al. 2025 NMDC Nat. Comm	0.ANT1	Frameshifted
40003	NMDC60134847	NMDC20134342	NMDC60134847.fasta	Wu et al. 2025 NMDC Nat. Comm	0.ANT1	Frameshifted
40004	NMDC60134848	NMDC20134343	NMDC60134848.fasta	Wu et al. 2025 NMDC Nat. Comm	2.ANT	Absent
40006	NMDC60134849	NMDC20134344	NMDC60134849.fasta	Wu et al. 2025 NMDC Nat. Comm	0.ANT1	Frameshifted
40010	NMDC60134928	NMDC20134423	NMDC60134928.fasta	Wu et al. 2025 NMDC Nat. Comm	0.ANT1	Frameshifted
40011	NMDC60134938	NMDC20164867	NMDC60134938.fasta	Wu et al. 2025 Nat Gen	0.ANT1	Frameshifted
40013	NMDC60135022	NMDC20134517	NMDC60135022.fasta	Wu et al. 2025 NMDC Nat. Comm	0.ANT1	Frameshifted
40014	NMDC60135023	NMDC20134518	NMDC60135023.fasta	Wu et al. 2025 NMDC Nat. Comm	0.ANT1	Frameshifted
40015	NMDC60135011	NMDC20134506	NMDC60135011.fasta	Wu et al. 2025 NMDC Nat. Comm	0.ANT1	Frameshifted
40016	NMDC60135027	NMDC20134522	NMDC60135027.fasta	Wu et al. 2025 NMDC Nat. Comm	0.ANT1	Frameshifted
40017	NMDC60135024	NMDC20134519	NMDC60135024.fasta	Wu et al. 2025 NMDC Nat. Comm	0.ANT1	Frameshifted
40018	NMDC60135006	NMDC20134501	NMDC60135006.fasta	Wu et al. 2025 NMDC Nat. Comm	0.ANT1	Frameshifted
40020	NMDC60135277	NMDC20134772	NMDC60135277.fasta	Wu et al. 2025 NMDC Nat. Comm	0.ANT1	Frameshifted
40022	NMDC60135530	NMDC20135025	NMDC60135530.fasta	Wu et al. 2025 NMDC Nat. Comm	0.ANT1	Frameshifted
40024	NMDC60135531	NMDC20135026	NMDC60135531.fasta	Wu et al. 2025 NMDC Nat. Comm	0.ANT1	Frameshifted
40027	NMDC60135532	NMDC20164998	NMDC60135532.fasta	Wu et al. 2025 Nat Gen	2.MED	Absent
40029	NMDC60135573	NMDC20135068	NMDC60135573.fasta	Wu et al. 2025 NMDC Nat. Comm	0.ANT1	Frameshifted
40038	NMDC60135574	NMDC20135069	NMDC60135574.fasta	Wu et al. 2025 NMDC Nat. Comm	0.ANT1	Frameshifted
40039	NMDC60135575	NMDC20135070	NMDC60135575.fasta	Wu et al. 2025 NMDC Nat. Comm	0.ANT1	Frameshifted
40043	NMDC60135676	NMDC20135171	NMDC60135676.fasta	Wu et al. 2025 NMDC Nat. Comm	0.ANT1	Frameshifted
40045	NMDC60135821	NMDC20135316	NMDC60135821.fasta	Wu et al. 2025 NMDC Nat. Comm	0.ANT1	Frameshifted
40046	NMDC60135853	NMDC20135348	NMDC60135853.fasta	Wu et al. 2025 NMDC Nat. Comm	0.ANT1	Frameshifted
40047	NMDC60135862	NMDC20135357	NMDC60135862.fasta	Wu et al. 2025 NMDC Nat. Comm	0.ANT1	Frameshifted
40048	NMDC60135863	NMDC20135358	NMDC60135863.fasta	Wu et al. 2025 NMDC Nat. Comm	0.ANT1	Frameshifted
40050	NMDC60135884	NMDC20135379	NMDC60135884.fasta	Wu et al. 2025 NMDC Nat. Comm	0.ANT1	Frameshifted
40051	NMDC60135902	NMDC20135397	NMDC60135902.fasta	Wu et al. 2025 NMDC Nat. Comm	0.ANT1	Frameshifted
40053	NMDC60135997	NMDC20135492	NMDC60135997.fasta	Wu et al. 2025 NMDC Nat. Comm	0.ANT1	Frameshifted
40056	NMDC60136373	NMDC20135868	NMDC60136373.fasta	Wu et al. 2025 NMDC Nat. Comm	0.ANT1	Frameshifted
40057	NMDC60136374	NMDC20135869	NMDC60136374.fasta	Wu et al. 2025 NMDC Nat. Comm	0.ANT1	Frameshifted
40058	NMDC60136375	NMDC20135870	NMDC60136375.fasta	Wu et al. 2025 NMDC Nat. Comm	0.ANT1	Frameshifted
40059	NMDC60136417	NMDC20135912	NMDC60136417.fasta	Wu et al. 2025 NMDC Nat. Comm	0.ANT1	Frameshifted
4015	NMDC60135251	NMDC20134746	NMDC60135251.fasta	Wu et al. 2025 NMDC Nat. Comm	1.IN	Frameshifted
41003	NMDC60135076	NMDC20164877	NMDC60135076.fasta	Wu et al. 2025 Nat Gen	0.ANT3	Frameshifted
41006	NMDC60135856	NMDC20164878	NMDC60135856.fasta	Wu et al. 2025 Nat Gen	0.ANT3	Frameshifted
41009	NMDC60136096	NMDC20135591	NMDC60136096.fasta	Wu et al. 2025 NMDC Nat. Comm	0.ANT3	Frameshifted
41011	NMDC60136195	NMDC20164881	NMDC60136195.fasta	Wu et al. 2025 Nat Gen	0.ANT3	Frameshifted
41012	NMDC60136196	NMDC20135691	NMDC60136196.fasta	Wu et al. 2025 NMDC Nat. Comm	0.ANT3	Frameshifted
41016	NMDC60136326	NMDC20135821	NMDC60136326.fasta	Wu et al. 2025 NMDC Nat. Comm	0.ANT3	Frameshifted
42003	YP3659	SAMN07722848	GCF_009670995.1_ASM967099v1_genomic.fna	Cui et al. 2020 Nat Commun Qu'ertu	0.ANT1	Frameshifted
42005	YP3660	SAMN07722849	GCF_009670935.1_ASM967093v1_genomic.fna	Cui et al. 2020 Nat Commun Qu'ertu	0.ANT1	Frameshifted
42008	YP3661	SAMN07722850	GCF_009670905.1_ASM967090v1_genomic.fna	Cui et al. 2020 Nat Commun Qu'ertu	0.ANT1	Frameshifted
42009	YP3663	SAMN07722851	GCF_009670895.1_ASM967089v1_genomic.fna	Cui et al. 2020 Nat Commun Qu'ertu	0.ANT1	Frameshifted
42010	YP3662	SAMN07722852	GCF_009670875.1_ASM967087v1_genomic.fna	Cui et al. 2020 Nat Commun Qu'ertu	0.ANT1	Frameshifted
42012	YP3664	SAMN07722853	GCF_009670865.1_ASM967086v1_genomic.fna	Cui et al. 2020 Nat Commun Qu'ertu	0.ANT1	Frameshifted
42013	SRR069110	SAMN00115151	42013.fasta	Cui et al 2013	0.ANT1	Frameshifted
42014	YP3665	SAMN07722854	GCF_009670815.1_ASM967081v1_genomic.fna	Cui et al. 2020 Nat Commun Qu'ertu	0.ANT1	Frameshifted
42015	YP3666	SAMN07722855	GCF_009670835.1_ASM967083v1_genomic.fna	Cui et al. 2020 Nat Commun Qu'ertu	0.ANT1	Frameshifted
42016	YP3667	SAMN07722856	GCF_009670785.1_ASM967078v1_genomic.fna	Cui et al. 2020 Nat Commun Qu'ertu	0.ANT1	Frameshifted
42020	YP3669	SAMN07722857	GCF_009670765.1_ASM967076v1_genomic.fna	Cui et al. 2020 Nat Commun Qu'ertu	0.ANT1	Frameshifted
42021	YP3668	SAMN07722858	GCF_009670775.1_ASM967077v1_genomic.fna	Cui et al. 2020 Nat Commun Qu'ertu	0.ANT1	Frameshifted
42022	YP3670	SAMN07722859	GCF_009670715.1_ASM967071v1_genomic.fna	Cui et al. 2020 Nat Commun Qu'ertu	0.ANT1	Frameshifted
42027	YP3672	SAMN07722860	GCF_009670705.1_ASM967070v1_genomic.fna	Cui et al. 2020 Nat Commun Qu'ertu	0.ANT1	Frameshifted
42028	YP3671	SAMN07722861	GCF_009670725.1_ASM967072v1_genomic.fna	Cui et al. 2020 Nat Commun Qu'ertu	0.ANT1	Frameshifted
42029	YP3673	SAMN07722862	GCF_009670675.1_ASM967067v1_genomic.fna	Cui et al. 2020 Nat Commun Qu'ertu	0.ANT1	Frameshifted
42032	YP3674	SAMN07722863	GCF_009670665.1_ASM967066v1_genomic.fna	Cui et al. 2020 Nat Commun Qu'ertu	0.ANT1	Frameshifted
42033	YP3675	SAMN07722864	GCF_009670605.1_ASM967060v1_genomic.fna	Cui et al. 2020 Nat Commun Qu'ertu	0.ANT1	Frameshifted
42034	YP3677	SAMN07722865	GCF_009670585.1_ASM967058v1_genomic.fna	Cui et al. 2020 Nat Commun Qu'ertu	0.ANT1	Frameshifted
42037	YP3676	SAMN07722866	GCF_009670625.1_ASM967062v1_genomic.fna	Cui et al. 2020 Nat Commun Qu'ertu	0.ANT1	Frameshifted
42038	YP3678	SAMN07722867	GCF_009670575.1_ASM967057v1_genomic.fna	Cui et al. 2020 Nat Commun Qu'ertu	0.ANT1	Frameshifted
42039	YP3679	SAMN07722868	GCF_009670565.1_ASM967056v1_genomic.fna	Cui et al. 2020 Nat Commun Qu'ertu	0.ANT1	Frameshifted
42040	YP3680	SAMN07722869	GCF_009670545.1_ASM967054v1_genomic.fna	Cui et al. 2020 Nat Commun Qu'ertu	0.ANT1	Frameshifted
42042	YP3681	SAMN07722870	GCF_009670515.1_ASM967051v1_genomic.fna	Cui et al. 2020 Nat Commun Qu'ertu	0.ANT1	Frameshifted
42043	YP3683	SAMN07722871	GCF_009670475.1_ASM967047v1_genomic.fna	Cui et al. 2020 Nat Commun Qu'ertu	0.ANT1	Frameshifted
42044	YP3682	SAMN07722872	GCF_009670485.1_ASM967048v1_genomic.fna	Cui et al. 2020 Nat Commun Qu'ertu	0.ANT1	Frameshifted
42045	YP3684	SAMN07722873	GCF_009670465.1_ASM967046v1_genomic.fna	Cui et al. 2020 Nat Commun Qu'ertu	0.ANT1	Frameshifted
42046	YP3685	SAMN07722874	GCF_009670445.1_ASM967044v1_genomic.fna	Cui et al. 2020 Nat Commun Qu'ertu	0.ANT1	Frameshifted
42047	YP3687	SAMN07722875	GCF_009670395.1_ASM967039v1_genomic.fna	Cui et al. 2020 Nat Commun Qu'ertu	0.ANT1	Frameshifted
42049	YP3731	SAMN07722876	GCF_009667985.1_ASM966798v1_genomic.fna	Cui et al. 2020 Nat Commun Qu'ertu	0.ANT1	Frameshifted
42050	YP3686	SAMN07722877	GCF_009670415.1_ASM967041v1_genomic.fna	Cui et al. 2020 Nat Commun Qu'ertu	0.ANT1	Frameshifted
42051	YP3733	SAMN07722878	GCF_009667945.1_ASM966794v1_genomic.fna	Cui et al. 2020 Nat Commun Qu'ertu	0.ANT1	Frameshifted
42052	YP3688	SAMN07722879	GCF_009670385.1_ASM967038v1_genomic.fna	Cui et al. 2020 Nat Commun Qu'ertu	0.ANT1	Frameshifted
42053	YP3735	SAMN07722880	GCF_009667885.1_ASM966788v1_genomic.fna	Cui et al. 2020 Nat Commun Qu'ertu	0.ANT1	Frameshifted
42054	YP3691	SAMN07722881	GCF_009670325.1_ASM967032v1_genomic.fna	Cui et al. 2020 Nat Commun Qu'ertu	0.ANT1	Frameshifted
42055	YP3689	SAMN07722882	GCF_009670355.1_ASM967035v1_genomic.fna	Cui et al. 2020 Nat Commun Qu'ertu	0.ANT1	Frameshifted
42056	YP3734	SAMN07722883	GCF_009667935.1_ASM966793v1_genomic.fna	Cui et al. 2020 Nat Commun Qu'ertu	0.ANT1	Frameshifted
42057	YP3690	SAMN07722884	GCF_009670345.1_ASM967034v1_genomic.fna	Cui et al. 2020 Nat Commun Qu'ertu	0.ANT1	Frameshifted
42058	YP3692	SAMN07722885	GCF_009670305.1_ASM967030v1_genomic.fna	Cui et al. 2020 Nat Commun Qu'ertu	0.ANT1	Frameshifted
42059	YP3693	SAMN07722886	GCF_009670285.1_ASM967028v1_genomic.fna	Cui et al. 2020 Nat Commun Qu'ertu	0.ANT1	Frameshifted
42060	YP3732	SAMN07722887	GCF_009667925.1_ASM966792v1_genomic.fna	Cui et al. 2020 Nat Commun Qu'ertu	0.ANT1	Frameshifted
42061	YP3694	SAMN07722888	GCF_009670245.1_ASM967024v1_genomic.fna	Cui et al. 2020 Nat Commun Qu'ertu	0.ANT1	Frameshifted
42062	YP3695	SAMN07722889	GCF_009670235.1_ASM967023v1_genomic.fna	Cui et al. 2020 Nat Commun Qu'ertu	0.ANT1	Frameshifted
42063	YP3696	SAMN07722890	GCF_009670225.1_ASM967022v1_genomic.fna	Cui et al. 2020 Nat Commun Qu'ertu	0.ANT1	Frameshifted
42064	YP3697	SAMN07722891	GCF_009670205.1_ASM967020v1_genomic.fna	Cui et al. 2020 Nat Commun Qu'ertu	0.ANT1	Frameshifted
42065	YP3698	SAMN07722892	GCF_009670185.1_ASM967018v1_genomic.fna	Cui et al. 2020 Nat Commun Qu'ertu	0.ANT1	Frameshifted
42068	YP3702	SAMN07722893	GCF_009670105.1_ASM967010v1_genomic.fna	Cui et al. 2020 Nat Commun Qu'ertu	0.ANT1	Frameshifted
42069	YP3699	SAMN07722894	GCF_009670155.1_ASM967015v1_genomic.fna	Cui et al. 2020 Nat Commun Qu'ertu	0.ANT1	Frameshifted
42070	YP3700	SAMN07722895	GCF_009670135.1_ASM967013v1_genomic.fna	Cui et al. 2020 Nat Commun Qu'ertu	0.ANT1	Frameshifted
42071	YP3736	SAMN07722896	GCF_009667895.1_ASM966789v1_genomic.fna	Cui et al. 2020 Nat Commun Qu'ertu	0.ANT1	Frameshifted
42072	YP3701	SAMN07722897	GCF_009670115.1_ASM967011v1_genomic.fna	Cui et al. 2020 Nat Commun Qu'ertu	0.ANT1	Frameshifted
42074	YP3703	SAMN07722898	GCF_009670075.1_ASM967007v1_genomic.fna	Cui et al. 2020 Nat Commun Qu'ertu	0.ANT1	Frameshifted
42075	YP3705	SAMN07722899	GCF_009670055.1_ASM967005v1_genomic.fna	Cui et al. 2020 Nat Commun Qu'ertu	0.ANT1	Frameshifted
42077	YP3706	SAMN07722900	GCF_009670015.1_ASM967001v1_genomic.fna	Cui et al. 2020 Nat Commun Qu'ertu	0.ANT1	Frameshifted
42078	YP3704	SAMN07722901	GCF_009670045.1_ASM967004v1_genomic.fna	Cui et al. 2020 Nat Commun Qu'ertu	0.ANT1	Frameshifted
42079	YP3707	SAMN07722902	GCF_009670005.1_ASM967000v1_genomic.fna	Cui et al. 2020 Nat Commun Qu'ertu	0.ANT1	Frameshifted
42080	YP3708	SAMN07722903	GCF_009669975.1_ASM966997v1_genomic.fna	Cui et al. 2020 Nat Commun Qu'ertu	0.ANT1	Frameshifted
42081	YP3710	SAMN07722904	GCF_009669935.1_ASM966993v1_genomic.fna	Cui et al. 2020 Nat Commun Qu'ertu	0.ANT1	Frameshifted
42082	SRR069111	SAMN00115152	42082.fasta	Cui et al 2013	0.ANT3	Frameshifted
42083	YP3711	SAMN07722905	GCF_009669925.1_ASM966992v1_genomic.fna	Cui et al. 2020 Nat Commun Qu'ertu	0.ANT1	Frameshifted
42084	YP3709	SAMN07722906	GCF_009669955.1_ASM966995v1_genomic.fna	Cui et al. 2020 Nat Commun Qu'ertu	0.ANT1	Frameshifted
42085	YP3712	SAMN07722907	GCF_009669905.1_ASM966990v1_genomic.fna	Cui et al. 2020 Nat Commun Qu'ertu	0.ANT1	Frameshifted
42086	YP3713	SAMN07722908	GCF_009669875.1_ASM966987v1_genomic.fna	Cui et al. 2020 Nat Commun Qu'ertu	0.ANT1	Frameshifted
42088	YP3714	SAMN07722909	GCF_009669845.1_ASM966984v1_genomic.fna	Cui et al. 2020 Nat Commun Qu'ertu	0.ANT1	Frameshifted
42089	YP3716	SAMN07722910	GCF_009669835.1_ASM966983v1_genomic.fna	Cui et al. 2020 Nat Commun Qu'ertu	0.ANT1	Frameshifted
42090	YP3715	SAMN07722911	GCF_009669825.1_ASM966982v1_genomic.fna	Cui et al. 2020 Nat Commun Qu'ertu	0.ANT1	Frameshifted
42091	SRR069113	SAMN00115153	42091.fasta	Cui et al 2013	0.ANT3	Frameshifted
42092	YP3717	SAMN07722912	GCF_009669805.1_ASM966980v1_genomic.fna	Cui et al. 2020 Nat Commun Qu'ertu	0.ANT1	Frameshifted
42093	YP3719	SAMN07722913	GCF_009669765.1_ASM966976v1_genomic.fna	Cui et al. 2020 Nat Commun Qu'ertu	0.ANT1	Frameshifted
42094	YP3718	SAMN07722914	GCF_009669775.1_ASM966977v1_genomic.fna	Cui et al. 2020 Nat Commun Qu'ertu	0.ANT1	Frameshifted
42095	SRR069114	SAMN00115154	42095.fasta	Cui et al 2013	0.ANT1	Frameshifted
42098	YP3722	SAMN07722915	GCF_009669705.1_ASM966970v1_genomic.fna	Cui et al. 2020 Nat Commun Qu'ertu	0.ANT1	Frameshifted
42099	YP3720	SAMN07722916	GCF_009669715.1_ASM966971v1_genomic.fna	Cui et al. 2020 Nat Commun Qu'ertu	0.ANT1	Frameshifted
42102	YP3721	SAMN07722917	GCF_009669725.1_ASM966972v1_genomic.fna	Cui et al. 2020 Nat Commun Qu'ertu	0.ANT1	Frameshifted
42103	NMDC60136076	NMDC20135571	NMDC60136076.fasta	Wu et al. 2025 NMDC Nat. Comm	0.ANT1	Frameshifted
42110	YP3724	SAMN07722918	GCF_009669665.1_ASM966966v1_genomic.fna	Cui et al. 2020 Nat Commun Qu'ertu	0.ANT1	Frameshifted
42113	YP3725	SAMN07722919	GCF_009669635.1_ASM966963v1_genomic.fna	Cui et al. 2020 Nat Commun Qu'ertu	0.ANT1	Frameshifted
42114	YP3723	SAMN07722920	GCF_009669675.1_ASM966967v1_genomic.fna	Cui et al. 2020 Nat Commun Qu'ertu	0.ANT1	Frameshifted
42116	YP3726	SAMN07722921	GCF_009669625.1_ASM966962v1_genomic.fna	Cui et al. 2020 Nat Commun Qu'ertu	0.ANT1	Frameshifted
42117	YP3727	SAMN07722922	GCF_009669605.1_ASM966960v1_genomic.fna	Cui et al. 2020 Nat Commun Qu'ertu	0.ANT1	Frameshifted
42118	YP3728	SAMN07722923	GCF_009669565.1_ASM966956v1_genomic.fna	Cui et al. 2020 Nat Commun Qu'ertu	0.ANT1	Frameshifted
42123	YP3730	SAMN07722924	GCF_009669555.1_ASM966955v1_genomic.fna	Cui et al. 2020 Nat Commun Qu'ertu	0.ANT1	Frameshifted
42126	YP3729	SAMN07722925	GCF_009669545.1_ASM966954v1_genomic.fna	Cui et al. 2020 Nat Commun Qu'ertu	0.ANT1	Frameshifted
42503	NMDC60136041	NMDC20135536	NMDC60136041.fasta	Wu et al. 2025 NMDC Nat. Comm	0.ANT1	Frameshifted
42504	NMDC60136036	NMDC20135531	NMDC60136036.fasta	Wu et al. 2025 NMDC Nat. Comm	0.ANT1	Frameshifted
42506	NMDC60136100	NMDC20135595	NMDC60136100.fasta	Wu et al. 2025 NMDC Nat. Comm	0.ANT1	Frameshifted
42507	NMDC60136089	NMDC20135584	NMDC60136089.fasta	Wu et al. 2025 NMDC Nat. Comm	0.ANT1	Frameshifted
42508	NMDC60136068	NMDC20135563	NMDC60136068.fasta	Wu et al. 2025 NMDC Nat. Comm	0.ANT1	Frameshifted
42510	NMDC60136069	NMDC20135564	NMDC60136069.fasta	Wu et al. 2025 NMDC Nat. Comm	0.ANT1	Frameshifted
42511	NMDC60136101	NMDC20135596	NMDC60136101.fasta	Wu et al. 2025 NMDC Nat. Comm	0.ANT1	Frameshifted
42512	NMDC60136070	NMDC20135565	NMDC60136070.fasta	Wu et al. 2025 NMDC Nat. Comm	0.ANT1	Frameshifted
42513	NMDC60136071	NMDC20135566	NMDC60136071.fasta	Wu et al. 2025 NMDC Nat. Comm	1.IN	Frameshifted
42514	NMDC60136209	NMDC20135704	NMDC60136209.fasta	Wu et al. 2025 NMDC Nat. Comm	0.ANT1	Frameshifted
42515	NMDC60136200	NMDC20135695	NMDC60136200.fasta	Wu et al. 2025 NMDC Nat. Comm	0.ANT1	Frameshifted
42517	NMDC60136090	NMDC20135585	NMDC60136090.fasta	Wu et al. 2025 NMDC Nat. Comm	0.ANT1	Frameshifted
42518	NMDC60136210	NMDC20135705	NMDC60136210.fasta	Wu et al. 2025 NMDC Nat. Comm	0.ANT1	Frameshifted
42519	NMDC60136263	NMDC20135758	NMDC60136263.fasta	Wu et al. 2025 NMDC Nat. Comm	0.ANT1	Frameshifted
42521	NMDC60136217	NMDC20135712	NMDC60136217.fasta	Wu et al. 2025 NMDC Nat. Comm	0.ANT1	Frameshifted
42522	NMDC60136271	NMDC20135766	NMDC60136271.fasta	Wu et al. 2025 NMDC Nat. Comm	0.ANT1	Frameshifted
42526	NMDC60136072	NMDC20135567	NMDC60136072.fasta	Wu et al. 2025 NMDC Nat. Comm	0.ANT1	Frameshifted
42528	NMDC60136091	NMDC20135586	NMDC60136091.fasta	Wu et al. 2025 NMDC Nat. Comm	0.ANT1	Frameshifted
42529	NMDC60136073	NMDC20135568	NMDC60136073.fasta	Wu et al. 2025 NMDC Nat. Comm	0.ANT1	Frameshifted
42530	NMDC60136132	NMDC20164892	NMDC60136132.fasta	Wu et al. 2025 Nat Gen	0.PE4	Frameshifted
42531	NMDC60136139	NMDC20135634	NMDC60136139.fasta	Wu et al. 2025 NMDC Nat. Comm	0.ANT1	Frameshifted
42534	NMDC60136597	NMDC20136092	NMDC60136597.fasta	Wu et al. 2025 NMDC Nat. Comm	0.ANT1	Frameshifted
42536	NMDC60136725	NMDC20136220	NMDC60136725.fasta	Wu et al. 2025 NMDC Nat. Comm	0.ANT1	Frameshifted
43003	NMDC60134935	NMDC20134430	NMDC60134935.fasta	Wu et al. 2025 NMDC Nat. Comm	0.ANT1	Frameshifted
43004	NMDC60134936	NMDC20134431	NMDC60134936.fasta	Wu et al. 2025 NMDC Nat. Comm	0.ANT1	Frameshifted
43005	NMDC60134937	NMDC20164876	NMDC60134937.fasta	Wu et al. 2025 Nat Gen	0.ANT3	Frameshifted
43006	NMDC60134982	NMDC20134477	NMDC60134982.fasta	Wu et al. 2025 NMDC Nat. Comm	0.ANT1	Frameshifted
43008	NMDC60135272	NMDC20134767	NMDC60135272.fasta	Wu et al. 2025 NMDC Nat. Comm	0.ANT1	Frameshifted
43010	NMDC60135241	NMDC20134736	NMDC60135241.fasta	Wu et al. 2025 NMDC Nat. Comm	0.ANT1	Frameshifted
43014	NMDC60135546	NMDC20135041	NMDC60135546.fasta	Wu et al. 2025 NMDC Nat. Comm	0.ANT1	Frameshifted
43017	NMDC60135547	NMDC20135042	NMDC60135547.fasta	Wu et al. 2025 NMDC Nat. Comm	0.ANT1	Frameshifted
43020	NMDC60135552	NMDC20135047	NMDC60135552.fasta	Wu et al. 2025 NMDC Nat. Comm	0.ANT1	Frameshifted
43021	NMDC60135548	NMDC20135043	NMDC60135548.fasta	Wu et al. 2025 NMDC Nat. Comm	0.ANT1	Frameshifted
43023	NMDC60135549	NMDC20135044	NMDC60135549.fasta	Wu et al. 2025 NMDC Nat. Comm	0.ANT1	Frameshifted
43024	NMDC60135550	NMDC20135045	NMDC60135550.fasta	Wu et al. 2025 NMDC Nat. Comm	0.ANT1	Frameshifted
43025	NMDC60135619	NMDC20135114	NMDC60135619.fasta	Wu et al. 2025 NMDC Nat. Comm	0.ANT1	Frameshifted
43026	NMDC60135620	NMDC20135115	NMDC60135620.fasta	Wu et al. 2025 NMDC Nat. Comm	0.ANT1	Frameshifted
43031	NMDC60135675	NMDC20135170	NMDC60135675.fasta	Wu et al. 2025 NMDC Nat. Comm	0.ANT1	Frameshifted
43033	NMDC60135793	NMDC20164871	NMDC60135793.fasta	Wu et al. 2025 Nat Gen	0.ANT1	Frameshifted
43035	NMDC60136184	NMDC20135679	NMDC60136184.fasta	Wu et al. 2025 NMDC Nat. Comm	0.ANT1	Frameshifted
43037	NMDC60136335	NMDC20135830	NMDC60136335.fasta	Wu et al. 2025 NMDC Nat. Comm	0.ANT1	Frameshifted
43039	NMDC60135551	NMDC20135046	NMDC60135551.fasta	Wu et al. 2025 NMDC Nat. Comm	0.ANT1	Frameshifted
4370	4370_final	NMDC20150469	NMDC60198029.fa	Zuo et al. 2024	2.MED	Absent
4371	4371_final	NMDC20150470	NMDC60198030.fa	Zuo et al. 2024	2.MED	Absent
4372	4372_final	NMDC20150471	NMDC60198031.fa	Zuo et al. 2024	2.MED	Absent
4373	4373_final	NMDC20150472	NMDC60198032.fa	Zuo et al. 2024	2.MED	Absent
4374	4374_final	NMDC20150473	NMDC60198033.fa	Zuo et al. 2024	2.MED	Absent
4375	4375_final	NMDC20150474	NMDC60198034.fa	Zuo et al. 2024	2.MED	Absent
4376	4376_final	NMDC20150475	NMDC60198035.fa	Zuo et al. 2024	2.MED	Absent
4377	4377_final	NMDC20150476	NMDC60198036.fa	Zuo et al. 2024	2.MED	Absent
4378	4378_final	NMDC20150477	NMDC60198037.fa	Zuo et al. 2024	2.MED	Absent
4379	4379_final	NMDC20150478	NMDC60198038.fa	Zuo et al. 2024	2.MED	Absent
4380	4380_final	NMDC20150479	NMDC60198039.fa	Zuo et al. 2024	2.MED	Absent
4381	4381_final	NMDC20150480	NMDC60198040.fa	Zuo et al. 2024	2.MED	Absent
4382	4382_final	NMDC20150481	NMDC60198041.fa	Zuo et al. 2024	2.MED	Absent
4383	4383_final	NMDC20150482	NMDC60198042.fa	Zuo et al. 2024	2.MED	Absent
4384	4384_final	NMDC20150483	NMDC60198043.fa	Zuo et al. 2024	2.MED	Absent
4385	4385_final	NMDC20150484	NMDC60198044.fa	Zuo et al. 2024	2.MED	Absent
4386	4386_final	NMDC20150485	NMDC60198045.fa	Zuo et al. 2024	2.MED	Absent
4387	4387_final	NMDC20150486	NMDC60198046.fa	Zuo et al. 2024	2.MED	Absent
4388	4388_final	NMDC20150487	NMDC60198047.fa	Zuo et al. 2024	2.MED	Absent
4389	4389_final	NMDC20150488	NMDC60198048.fa	Zuo et al. 2024	2.MED	Absent
4390	4390_final	NMDC20150489	NMDC60198049.fa	Zuo et al. 2024	2.MED	Absent
4391	4391_final	NMDC20150490	NMDC60198050.fa	Zuo et al. 2024	2.MED	Absent
4392	4392_final	NMDC20150491	NMDC60198051.fa	Zuo et al. 2024	2.MED	Absent
4393	4393_final	NMDC20150492	NMDC60198052.fa	Zuo et al. 2024	2.MED	Absent
4394	4394_final	NMDC20150493	NMDC60198053.fa	Zuo et al. 2024	2.MED	Absent
4395	4395_final	NMDC20150494	NMDC60198054.fa	Zuo et al. 2024	2.MED	Absent
4396	4396_final	NMDC20150495	NMDC60198055.fa	Zuo et al. 2024	2.MED	Absent
4397	4397_final	NMDC20150496	NMDC60198056.fa	Zuo et al. 2024	2.MED	Absent
4398	4398_final	NMDC20150497	NMDC60198057.fa	Zuo et al. 2024	2.MED	Absent
4399	4399_final	NMDC20150498	NMDC60198058.fa	Zuo et al. 2024	2.MED	Absent
44	YP1517	SAMN05225380	GCA_003074335.1_ASM307433v1_genomic.fna	Kutyrev et al. 2018	2.MED	Absent
4400	4400_final	NMDC20150499	NMDC60198059.fa	Zuo et al. 2024	2.MED	Absent
44002	NMDC60135016	NMDC20134511	NMDC60135016.fasta	Wu et al. 2025 NMDC Nat. Comm	0.ANT1	Frameshifted
44003	NMDC60134999	NMDC20134494	NMDC60134999.fasta	Wu et al. 2025 NMDC Nat. Comm	0.ANT1	Frameshifted
44004	NMDC60135616	NMDC20135111	NMDC60135616.fasta	Wu et al. 2025 NMDC Nat. Comm	0.ANT1	Frameshifted
44005	NMDC60135641	NMDC20135136	NMDC60135641.fasta	Wu et al. 2025 NMDC Nat. Comm	0.ANT1	Frameshifted
44006	NMDC60135717	NMDC20135212	NMDC60135717.fasta	Wu et al. 2025 NMDC Nat. Comm	0.ANT1	Frameshifted
44007	NMDC60135718	NMDC20135213	NMDC60135718.fasta	Wu et al. 2025 NMDC Nat. Comm	0.ANT1	Frameshifted
44008	NMDC60135754	NMDC20135249	NMDC60135754.fasta	Wu et al. 2025 NMDC Nat. Comm	0.ANT1	Frameshifted
44009	NMDC60135755	NMDC20135250	NMDC60135755.fasta	Wu et al. 2025 NMDC Nat. Comm	0.ANT1	Frameshifted
4401	4401_final	NMDC20150500	NMDC60198060.fa	Zuo et al. 2024	2.MED	Absent
44010	NMDC60135790	NMDC20135285	NMDC60135790.fasta	Wu et al. 2025 NMDC Nat. Comm	0.ANT1	Frameshifted
44011	NMDC60135879	NMDC20135374	NMDC60135879.fasta	Wu et al. 2025 NMDC Nat. Comm	0.ANT1	Frameshifted
44013	NMDC60135880	NMDC20135375	NMDC60135880.fasta	Wu et al. 2025 NMDC Nat. Comm	0.ANT1	Frameshifted
44014	NMDC60135881	NMDC20135376	NMDC60135881.fasta	Wu et al. 2025 NMDC Nat. Comm	0.ANT1	Frameshifted
44015	NMDC60135866	NMDC20135361	NMDC60135866.fasta	Wu et al. 2025 NMDC Nat. Comm	0.ANT1	Frameshifted
44016	NMDC60135882	NMDC20135377	NMDC60135882.fasta	Wu et al. 2025 NMDC Nat. Comm	0.ANT1	Frameshifted
44017	NMDC60135895	NMDC20135390	NMDC60135895.fasta	Wu et al. 2025 NMDC Nat. Comm	0.ANT1	Frameshifted
44018	NMDC60135896	NMDC20135391	NMDC60135896.fasta	Wu et al. 2025 NMDC Nat. Comm	0.ANT1	Frameshifted
44019	NMDC60135897	NMDC20135392	NMDC60135897.fasta	Wu et al. 2025 NMDC Nat. Comm	0.ANT1	Frameshifted
4402	4402_final	NMDC20150501	NMDC60198061.fa	Zuo et al. 2024	2.MED	Absent
44020	NMDC60135898	NMDC20135393	NMDC60135898.fasta	Wu et al. 2025 NMDC Nat. Comm	0.ANT1	Frameshifted
44021	NMDC60135899	NMDC20135394	NMDC60135899.fasta	Wu et al. 2025 NMDC Nat. Comm	0.ANT1	Frameshifted
44022	NMDC60135900	NMDC20135395	NMDC60135900.fasta	Wu et al. 2025 NMDC Nat. Comm	0.ANT1	Frameshifted
44024	NMDC60135887	NMDC20135382	NMDC60135887.fasta	Wu et al. 2025 NMDC Nat. Comm	0.ANT1	Frameshifted
44026	NMDC60135888	NMDC20135383	NMDC60135888.fasta	Wu et al. 2025 NMDC Nat. Comm	0.ANT1	Frameshifted
44027	NMDC60135918	NMDC20135413	NMDC60135918.fasta	Wu et al. 2025 NMDC Nat. Comm	0.ANT1	Frameshifted
44028	NMDC60135919	NMDC20135414	NMDC60135919.fasta	Wu et al. 2025 NMDC Nat. Comm	0.ANT1	Frameshifted
44029	NMDC60135949	NMDC20135444	NMDC60135949.fasta	Wu et al. 2025 NMDC Nat. Comm	0.ANT1	Frameshifted
4403	4403_final	NMDC20150502	NMDC60198062.fa	Zuo et al. 2024	2.MED	Absent
44030	NMDC60135950	NMDC20135445	NMDC60135950.fasta	Wu et al. 2025 NMDC Nat. Comm	0.ANT1	Frameshifted
44031	NMDC60135951	NMDC20164873	NMDC60135951.fasta	Wu et al. 2025 Nat Gen	0.ANT1	Frameshifted
44032	NMDC60135952	NMDC20135447	NMDC60135952.fasta	Wu et al. 2025 NMDC Nat. Comm	1.IN	Frameshifted
44038	NMDC60135756	NMDC20135251	NMDC60135756.fasta	Wu et al. 2025 NMDC Nat. Comm	0.ANT1	Frameshifted
44039	NMDC60135901	NMDC20135396	NMDC60135901.fasta	Wu et al. 2025 NMDC Nat. Comm	0.ANT1	Frameshifted
4404	4404_final	NMDC20150503	NMDC60198063.fa	Zuo et al. 2024	2.MED	Absent
44040	NMDC60135889	NMDC20164872	NMDC60135889.fasta	Wu et al. 2025 Nat Gen	0.ANT1	Frameshifted
44041	NMDC60135890	NMDC20135385	NMDC60135890.fasta	Wu et al. 2025 NMDC Nat. Comm	0.ANT1	Frameshifted
44042	NMDC60135891	NMDC20135386	NMDC60135891.fasta	Wu et al. 2025 NMDC Nat. Comm	0.ANT1	Frameshifted
44043	NMDC60135892	NMDC20135387	NMDC60135892.fasta	Wu et al. 2025 NMDC Nat. Comm	0.ANT1	Frameshifted
44046	NMDC60136677	NMDC20136172	NMDC60136677.fasta	Wu et al. 2025 NMDC Nat. Comm	0.ANT1	Frameshifted
4405	4405_final	NMDC20150504	NMDC60198064.fa	Zuo et al. 2024	2.MED	Absent
4406	4406_final	NMDC20150505	NMDC60198065.fa	Zuo et al. 2024	2.MED	Absent
4407	4407_final	NMDC20150506	NMDC60198066.fa	Zuo et al. 2024	2.MED	Absent
4408	4408_final	NMDC20150507	NMDC60198067.fa	Zuo et al. 2024	2.MED	Absent
4409	4409_final	NMDC20150508	NMDC60198068.fa	Zuo et al. 2024	2.MED	Absent
4410	4410_final	NMDC20150509	NMDC60198069.fa	Zuo et al. 2024	2.MED	Absent
4411	4411_final	NMDC20150510	NMDC60198070.fa	Zuo et al. 2024	2.MED	Absent
4412	4412_final	NMDC20150511	NMDC60198071.fa	Zuo et al. 2024	2.MED	Absent
4413	4413_final	NMDC20150512	NMDC60198072.fa	Zuo et al. 2024	2.MED	Absent
4414	4414_final	NMDC20150513	NMDC60198073.fa	Zuo et al. 2024	2.MED	Absent
4415	4415_final	NMDC20150514	NMDC60198074.fa	Zuo et al. 2024	2.MED	Absent
4416	4416_final	NMDC20150515	NMDC60198075.fa	Zuo et al. 2024	2.MED	Absent
4417	4417_final	NMDC20150516	NMDC60198076.fa	Zuo et al. 2024	2.MED	Absent
4418	4418_final	NMDC20150517	NMDC60198077.fa	Zuo et al. 2024	2.MED	Absent
4419	4419_final	NMDC20150518	NMDC60198078.fa	Zuo et al. 2024	2.MED	Absent
4420	4420_final	NMDC20150519	NMDC60198079.fa	Zuo et al. 2024	2.MED	Absent
4421	4421_final	NMDC20150520	NMDC60198080.fa	Zuo et al. 2024	2.MED	Absent
4422	4422_final	NMDC20150521	NMDC60198081.fa	Zuo et al. 2024	2.MED	Absent
4423	4423_final	NMDC20150522	NMDC60198082.fa	Zuo et al. 2024	2.MED	Absent
4424	4424_final	NMDC20150523	NMDC60198083.fa	Zuo et al. 2024	2.MED	Absent
4425	4425_final	NMDC20150524	NMDC60198084.fa	Zuo et al. 2024	2.MED	Absent
4426	4426_final	NMDC20150525	NMDC60198085.fa	Zuo et al. 2024	2.MED	Absent
4427	4427_final	NMDC20150526	NMDC60198086.fa	Zuo et al. 2024	2.MED	Absent
4428	4428_final	NMDC20150527	NMDC60198087.fa	Zuo et al. 2024	2.MED	Absent
4429	4429_final	NMDC20150528	NMDC60198088.fa	Zuo et al. 2024	2.MED	Absent
4430	4430_final	NMDC20150529	NMDC60198089.fa	Zuo et al. 2024	2.MED	Absent
4431	4431_final	NMDC20150530	NMDC60198090.fa	Zuo et al. 2024	2.MED	Absent
4432	4432_final	NMDC20150531	NMDC60198091.fa	Zuo et al. 2024	2.MED	Absent
4433	4433_final	NMDC20150532	NMDC60198092.fa	Zuo et al. 2024	2.MED	Absent
4434	4434_final	NMDC20150533	NMDC60198093.fa	Zuo et al. 2024	2.MED	Absent
4435	4435_final	NMDC20150534	NMDC60198094.fa	Zuo et al. 2024	2.MED	Absent
4436	4436_final	NMDC20150535	NMDC60198095.fa	Zuo et al. 2024	2.MED	Absent
4437	4437_final	NMDC20150536	NMDC60198096.fa	Zuo et al. 2024	2.MED	Absent
4438	4438_final	NMDC20150537	NMDC60198097.fa	Zuo et al. 2024	2.MED	Absent
4442	4442_final	NMDC20150538	NMDC60198098.fa	Zuo et al. 2024	2.MED	Absent
4443	4443_final	NMDC20150539	NMDC60198099.fa	Zuo et al. 2024	2.MED	Absent
4444	4444_final	NMDC20150540	NMDC60198100.fa	Zuo et al. 2024	2.MED	Absent
4445	4445_final	NMDC20150541	NMDC60198101.fa	Zuo et al. 2024	2.MED	Absent
4446	4446_final	NMDC20150542	NMDC60198102.fa	Zuo et al. 2024	2.MED	Absent
4447	4447_final	NMDC20150543	NMDC60198103.fa	Zuo et al. 2024	2.MED	Absent
4448	4448_final	NMDC20150544	NMDC60198104.fa	Zuo et al. 2024	2.MED	Absent
4449	4449_final	NMDC20150545	NMDC60198105.fa	Zuo et al. 2024	2.MED	Absent
4450	4450_final	NMDC20150546	NMDC60198106.fa	Zuo et al. 2024	2.MED	Absent
44502	NMDC60135869	NMDC20135364	NMDC60135869.fasta	Wu et al. 2025 NMDC Nat. Comm	0.ANT1	Frameshifted
44503	NMDC60135985	NMDC20135480	NMDC60135985.fasta	Wu et al. 2025 NMDC Nat. Comm	0.ANT1	Frameshifted
44504	NMDC60136013	NMDC20135508	NMDC60136013.fasta	Wu et al. 2025 NMDC Nat. Comm	0.ANT1	Frameshifted
44505	NMDC60135990	NMDC20135485	NMDC60135990.fasta	Wu et al. 2025 NMDC Nat. Comm	0.ANT1	Frameshifted
44506	NMDC60135991	NMDC20135486	NMDC60135991.fasta	Wu et al. 2025 NMDC Nat. Comm	0.ANT1	Frameshifted
44507	NMDC60136014	NMDC20135509	NMDC60136014.fasta	Wu et al. 2025 NMDC Nat. Comm	0.ANT1	Frameshifted
44508	NMDC60136059	NMDC20135554	NMDC60136059.fasta	Wu et al. 2025 NMDC Nat. Comm	0.ANT1	Frameshifted
44509	NMDC60136060	NMDC20135555	NMDC60136060.fasta	Wu et al. 2025 NMDC Nat. Comm	0.ANT1	Frameshifted
4451	4451_final	NMDC20150547	NMDC60198107.fa	Zuo et al. 2024	2.MED	Absent
44510	NMDC60136061	NMDC20135556	NMDC60136061.fasta	Wu et al. 2025 NMDC Nat. Comm	0.ANT1	Frameshifted
44511	NMDC60136062	NMDC20135557	NMDC60136062.fasta	Wu et al. 2025 NMDC Nat. Comm	0.ANT1	Frameshifted
44512	NMDC60136094	NMDC20135589	NMDC60136094.fasta	Wu et al. 2025 NMDC Nat. Comm	0.ANT1	Frameshifted
44513	NMDC60136095	NMDC20135590	NMDC60136095.fasta	Wu et al. 2025 NMDC Nat. Comm	0.ANT1	Frameshifted
44514	NMDC60136074	NMDC20135569	NMDC60136074.fasta	Wu et al. 2025 NMDC Nat. Comm	0.ANT1	Frameshifted
44515	NMDC60136075	NMDC20135570	NMDC60136075.fasta	Wu et al. 2025 NMDC Nat. Comm	0.ANT1	Frameshifted
44517	NMDC60136015	NMDC20135510	NMDC60136015.fasta	Wu et al. 2025 NMDC Nat. Comm	0.ANT1	Frameshifted
44518	NMDC60136016	NMDC20135511	NMDC60136016.fasta	Wu et al. 2025 NMDC Nat. Comm	0.ANT1	Frameshifted
4452	4452_final	NMDC20150548	NMDC60198108.fa	Zuo et al. 2024	2.MED	Absent
44523	NMDC60136737	NMDC20136232	NMDC60136737.fasta	Wu et al. 2025 NMDC Nat. Comm	0.ANT1	Frameshifted
44524	NMDC60136848	NMDC20136343	NMDC60136848.fasta	Wu et al. 2025 NMDC Nat. Comm	0.ANT1	Frameshifted
4453	4453_final	NMDC20150549	NMDC60198109.fa	Zuo et al. 2024	2.MED	Absent
4454	4454_final	NMDC20150550	NMDC60198110.fa	Zuo et al. 2024	2.MED	Absent
4455	4455_final	NMDC20150551	NMDC60198111.fa	Zuo et al. 2024	2.MED	Absent
4456	4456_final	NMDC20150552	NMDC60198112.fa	Zuo et al. 2024	2.MED	Absent
4457	4457_final	NMDC20150553	NMDC60198113.fa	Zuo et al. 2024	2.MED	Absent
4458	4458_final	NMDC20150554	NMDC60198114.fa	Zuo et al. 2024	2.MED	Absent
4459	4459_final	NMDC20150555	NMDC60198115.fa	Zuo et al. 2024	2.MED	Absent
4460	4460_final	NMDC20150556	NMDC60198116.fa	Zuo et al. 2024	2.MED	Absent
4461	4461_final	NMDC20150557	NMDC60198117.fa	Zuo et al. 2024	2.MED	Absent
4462	4462_final	NMDC20150558	NMDC60198118.fa	Zuo et al. 2024	2.MED	Absent
4463	4463_final	NMDC20150559	NMDC60198119.fa	Zuo et al. 2024	2.MED	Absent
4464	4464_final	NMDC20150560	NMDC60198120.fa	Zuo et al. 2024	2.MED	Absent
4465	4465_final	NMDC20150561	NMDC60198121.fa	Zuo et al. 2024	2.MED	Absent
4466	4466_final	NMDC20150562	NMDC60198122.fa	Zuo et al. 2024	2.MED	Absent
4467	4467_final	NMDC20150563	NMDC60198123.fa	Zuo et al. 2024	2.MED	Absent
4468	4468_final	NMDC20150564	NMDC60198124.fa	Zuo et al. 2024	2.MED	Absent
4469	4469_final	NMDC20150565	NMDC60198125.fa	Zuo et al. 2024	2.MED	Absent
4470	4470_final	NMDC20150566	NMDC60198126.fa	Zuo et al. 2024	2.MED	Absent
4471	4471_final	NMDC20150567	NMDC60198127.fa	Zuo et al. 2024	2.MED	Absent
4472	4472_final	NMDC20150568	NMDC60198128.fa	Zuo et al. 2024	2.MED	Absent
4473	4473_final	NMDC20150569	NMDC60198129.fa	Zuo et al. 2024	2.MED	Absent
4474	4474_final	NMDC20150570	NMDC60198130.fa	Zuo et al. 2024	2.MED	Absent
4475	4475_final	NMDC20150571	NMDC60198131.fa	Zuo et al. 2024	2.MED	Absent
4476	4476_final	NMDC20150572	NMDC60198132.fa	Zuo et al. 2024	2.MED	Absent
4477	4477_final	NMDC20150573	NMDC60198133.fa	Zuo et al. 2024	2.MED	Absent
4478	4478_final	NMDC20150574	NMDC60198134.fa	Zuo et al. 2024	2.MED	Absent
4479	4479_final	NMDC20150575	NMDC60198135.fa	Zuo et al. 2024	2.MED	Absent
4480	4480_final	NMDC20150576	NMDC60198136.fa	Zuo et al. 2024	2.MED	Absent
4481	4481_final	NMDC20150577	NMDC60198137.fa	Zuo et al. 2024	2.MED	Absent
4482	4482_final	NMDC20150578	NMDC60198138.fa	Zuo et al. 2024	2.MED	Absent
4483	4483_final	NMDC20150579	NMDC60198139.fa	Zuo et al. 2024	2.MED	Absent
4484	4484_final	NMDC20150580	NMDC60198140.fa	Zuo et al. 2024	2.MED	Absent
4485	4485_final	NMDC20150581	NMDC60198141.fa	Zuo et al. 2024	2.MED	Absent
4486	4486_final	NMDC20150582	NMDC60198142.fa	Zuo et al. 2024	2.MED	Absent
4487	4487_final	NMDC20150583	NMDC60198143.fa	Zuo et al. 2024	2.MED	Absent
4488	4488_final	NMDC20150584	NMDC60198144.fa	Zuo et al. 2024	2.MED	Absent
4489	4489_final	NMDC20150585	NMDC60198145.fa	Zuo et al. 2024	2.MED	Absent
4490	4490_final	NMDC20150586	NMDC60198146.fa	Zuo et al. 2024	2.MED	Absent
4491	4491_final	NMDC20150587	NMDC60198147.fa	Zuo et al. 2024	2.MED	Absent
4492	4492_final	NMDC20150588	NMDC60198148.fa	Zuo et al. 2024	2.MED	Absent
4493	4493_final	NMDC20150589	NMDC60198149.fa	Zuo et al. 2024	2.MED	Absent
4494	4494_final	NMDC20150590	NMDC60198150.fa	Zuo et al. 2024	2.MED	Absent
4495	4495_final	NMDC20150591	NMDC60198151.fa	Zuo et al. 2024	2.MED	Absent
4496	4496_final	NMDC20150592	NMDC60198152.fa	Zuo et al. 2024	2.MED	Absent
4497	4497_final	NMDC20150593	NMDC60198153.fa	Zuo et al. 2024	2.MED	Absent
4498	4498_final	NMDC20150594	NMDC60198154.fa	Zuo et al. 2024	2.MED	Absent
4499	4499_final	NMDC20150595	NMDC60198155.fa	Zuo et al. 2024	2.MED	Absent
4500	4500_final	NMDC20150596	NMDC60198156.fa	Zuo et al. 2024	2.MED	Absent
45001	NMDC60134880	NMDC20134375	NMDC60134880.fasta	Wu et al. 2025 NMDC Nat. Comm	1.IN	Frameshifted
45004	NMDC60134881	NMDC20134376	NMDC60134881.fasta	Wu et al. 2025 NMDC Nat. Comm	0.ANT1	Frameshifted
45005	NMDC60135041	NMDC20134536	NMDC60135041.fasta	Wu et al. 2025 NMDC Nat. Comm	0.ANT1	Frameshifted
45007	NMDC60135029	NMDC20134524	NMDC60135029.fasta	Wu et al. 2025 NMDC Nat. Comm	0.ANT1	Frameshifted
4501	4501_final	NMDC20150597	NMDC60198157.fa	Zuo et al. 2024	2.MED	Absent
45010	NMDC60135049	NMDC20134544	NMDC60135049.fasta	Wu et al. 2025 NMDC Nat. Comm	0.ANT1	Frameshifted
45011	NMDC60135050	NMDC20134545	NMDC60135050.fasta	Wu et al. 2025 NMDC Nat. Comm	0.ANT1	Frameshifted
45014	NMDC60135074	NMDC20134569	NMDC60135074.fasta	Wu et al. 2025 NMDC Nat. Comm	0.ANT1	Frameshifted
45016	NMDC60135060	NMDC20134555	NMDC60135060.fasta	Wu et al. 2025 NMDC Nat. Comm	0.ANT1	Frameshifted
45017	NMDC60135061	NMDC20134556	NMDC60135061.fasta	Wu et al. 2025 NMDC Nat. Comm	0.ANT1	Frameshifted
45018	NMDC60135062	NMDC20164868	NMDC60135062.fasta	Wu et al. 2025 Nat Gen	0.ANT1	Frameshifted
4502	4502_final	NMDC20150598	NMDC60198158.fa	Zuo et al. 2024	2.MED	Absent
45021	NMDC60135083	NMDC20134578	NMDC60135083.fasta	Wu et al. 2025 NMDC Nat. Comm	0.ANT1	Frameshifted
45022	NMDC60135084	NMDC20134579	NMDC60135084.fasta	Wu et al. 2025 NMDC Nat. Comm	0.ANT1	Frameshifted
45023	NMDC60135085	NMDC20134580	NMDC60135085.fasta	Wu et al. 2025 NMDC Nat. Comm	0.ANT1	Frameshifted
45025	NMDC60135086	NMDC20134581	NMDC60135086.fasta	Wu et al. 2025 NMDC Nat. Comm	0.ANT1	Frameshifted
45026	NMDC60135087	NMDC20134582	NMDC60135087.fasta	Wu et al. 2025 NMDC Nat. Comm	0.ANT1	Frameshifted
45027	NMDC60135088	NMDC20134583	NMDC60135088.fasta	Wu et al. 2025 NMDC Nat. Comm	0.ANT1	Frameshifted
45029	NMDC60135102	NMDC20134597	NMDC60135102.fasta	Wu et al. 2025 NMDC Nat. Comm	0.ANT1	Frameshifted
4503	4503_final	NMDC20150599	NMDC60198159.fa	Zuo et al. 2024	2.MED	Absent
4504	4504_final	NMDC20150600	NMDC60198160.fa	Zuo et al. 2024	2.MED	Absent
4505	4505_final	NMDC20150601	NMDC60198161.fa	Zuo et al. 2024	2.MED	Absent
45050	NMDC60135273	NMDC20134768	NMDC60135273.fasta	Wu et al. 2025 NMDC Nat. Comm	0.ANT1	Frameshifted
4506	4506_final	NMDC20150602	NMDC60198162.fa	Zuo et al. 2024	2.MED	Absent
45061	NMDC60135528	NMDC20135023	NMDC60135528.fasta	Wu et al. 2025 NMDC Nat. Comm	0.ANT1	Frameshifted
45063	NMDC60135553	NMDC20135048	NMDC60135553.fasta	Wu et al. 2025 NMDC Nat. Comm	0.ANT1	Frameshifted
4507	4507_final	NMDC20150603	NMDC60198163.fa	Zuo et al. 2024	2.MED	Absent
45074	NMDC60135554	NMDC20135049	NMDC60135554.fasta	Wu et al. 2025 NMDC Nat. Comm	0.ANT1	Frameshifted
4508	4508_final	NMDC20150604	NMDC60198164.fa	Zuo et al. 2024	2.MED	Absent
4509	4509_final	NMDC20150605	NMDC60198165.fa	Zuo et al. 2024	2.MED	Absent
4510	4510_final	NMDC20150606	NMDC60198166.fa	Zuo et al. 2024	2.MED	Absent
45104	NMDC60135942	NMDC20135437	NMDC60135942.fasta	Wu et al. 2025 NMDC Nat. Comm	0.ANT1	Frameshifted
45108	NMDC60136053	NMDC20135548	NMDC60136053.fasta	Wu et al. 2025 NMDC Nat. Comm	0.ANT1	Frameshifted
4511	4511_final	NMDC20150607	NMDC60198167.fa	Zuo et al. 2024	2.MED	Absent
45117	NMDC60135274	NMDC20134769	NMDC60135274.fasta	Wu et al. 2025 NMDC Nat. Comm	0.ANT1	Frameshifted
4512	4512_final	NMDC20150608	NMDC60198168.fa	Zuo et al. 2024	2.MED	Absent
45120	NMDC60136811	NMDC20164875	NMDC60136811.fasta	Wu et al. 2025 Nat Gen	0.ANT1	Frameshifted
4513	4513_final	NMDC20150609	NMDC60198169.fa	Zuo et al. 2024	2.MED	Absent
4514	4514_final	NMDC20150610	NMDC60198170.fa	Zuo et al. 2024	2.MED	Absent
4515	4515_final	NMDC20150611	NMDC60198171.fa	Zuo et al. 2024	2.MED	Absent
4516	4516_final	NMDC20150612	NMDC60198172.fa	Zuo et al. 2024	2.MED	Absent
4517	4517_final	NMDC20150613	NMDC60198173.fa	Zuo et al. 2024	2.MED	Absent
4518	4518_final	NMDC20150614	NMDC60198174.fa	Zuo et al. 2024	2.MED	Absent
4519	4519_final	NMDC20150615	NMDC60198175.fa	Zuo et al. 2024	2.MED	Absent
4520	4520_final	NMDC20150616	NMDC60198176.fa	Zuo et al. 2024	2.MED	Absent
4521	4521_final	NMDC20150617	NMDC60198177.fa	Zuo et al. 2024	2.MED	Absent
4522	4522_final	NMDC20150618	NMDC60198178.fa	Zuo et al. 2024	2.MED	Absent
4523	4523_final	NMDC20150619	NMDC60198179.fa	Zuo et al. 2024	2.MED	Absent
4524	4524_final	NMDC20150620	NMDC60198180.fa	Zuo et al. 2024	2.MED	Absent
4525	4525_final	NMDC20150621	NMDC60198181.fa	Zuo et al. 2024	2.MED	Absent
4526	4526_final	NMDC20150622	NMDC60198182.fa	Zuo et al. 2024	2.MED	Absent
4527	4527_final	NMDC20150623	NMDC60198183.fa	Zuo et al. 2024	2.MED	Absent
4528	4528_final	NMDC20150624	NMDC60198184.fa	Zuo et al. 2024	2.MED	Absent
4529	4529_final	NMDC20150625	NMDC60198185.fa	Zuo et al. 2024	2.MED	Absent
4530	4530_final	NMDC20150626	NMDC60198186.fa	Zuo et al. 2024	2.MED	Absent
4531	4531_final	NMDC20150627	NMDC60198187.fa	Zuo et al. 2024	2.MED	Absent
4532	4532_final	NMDC20150628	NMDC60198188.fa	Zuo et al. 2024	2.MED	Absent
4533	4533_final	NMDC20150629	NMDC60198189.fa	Zuo et al. 2024	2.MED	Absent
4534	4534_final	NMDC20150630	NMDC60198190.fa	Zuo et al. 2024	2.MED	Absent
4535	4535_final	NMDC20150631	NMDC60198191.fa	Zuo et al. 2024	2.MED	Absent
4536	4536_final	NMDC20150632	NMDC60198192.fa	Zuo et al. 2024	2.MED	Absent
4537	4537_final	NMDC20150633	NMDC60198193.fa	Zuo et al. 2024	2.MED	Absent
4538	4538_final	NMDC20150634	NMDC60198194.fa	Zuo et al. 2024	2.MED	Absent
4539	4539_final	NMDC20150635	NMDC60198195.fa	Zuo et al. 2024	2.MED	Absent
4540	4540_final	NMDC20150636	NMDC60198196.fa	Zuo et al. 2024	2.MED	Absent
4541	4541_final	NMDC20150637	NMDC60198197.fa	Zuo et al. 2024	2.MED	Absent
4542	4542_final	NMDC20150638	NMDC60198198.fa	Zuo et al. 2024	2.MED	Absent
4543	4543_final	NMDC20150639	NMDC60198199.fa	Zuo et al. 2024	2.MED	Absent
4544	4544_final	NMDC20150640	NMDC60198200.fa	Zuo et al. 2024	2.MED	Absent
4545	4545_final	NMDC20150641	NMDC60198201.fa	Zuo et al. 2024	2.MED	Absent
4546	4546_final	NMDC20150642	NMDC60198202.fa	Zuo et al. 2024	2.MED	Absent
4547	4547_final	NMDC20150643	NMDC60198203.fa	Zuo et al. 2024	2.MED	Absent
4548	4548_final	NMDC20150644	NMDC60198204.fa	Zuo et al. 2024	2.MED	Absent
4549	4549_final	NMDC20150645	NMDC60198205.fa	Zuo et al. 2024	2.MED	Absent
4550	4550_final	NMDC20150646	NMDC60198206.fa	Zuo et al. 2024	2.MED	Absent
4551	4551_final	NMDC20150647	NMDC60198207.fa	Zuo et al. 2024	2.MED	Absent
4552	4552_final	NMDC20150648	NMDC60198208.fa	Zuo et al. 2024	2.MED	Absent
4553	4553_final	NMDC20150649	NMDC60198209.fa	Zuo et al. 2024	2.MED	Absent
4554	4554_final	NMDC20150650	NMDC60198210.fa	Zuo et al. 2024	2.MED	Absent
4555	4555_final	NMDC20150651	NMDC60198211.fa	Zuo et al. 2024	2.MED	Absent
4556	4556_final	NMDC20150652	NMDC60198212.fa	Zuo et al. 2024	2.MED	Absent
4557	4557_final	NMDC20150653	NMDC60198213.fa	Zuo et al. 2024	2.MED	Absent
4558	4558_final	NMDC20150654	NMDC60198214.fa	Zuo et al. 2024	2.MED	Absent
4559	4559_final	NMDC20150655	NMDC60198215.fa	Zuo et al. 2024	2.MED	Absent
4560	4560_final	NMDC20150656	NMDC60198216.fa	Zuo et al. 2024	2.MED	Absent
4561	4561_final	NMDC20150657	NMDC60198217.fa	Zuo et al. 2024	2.MED	Absent
4562	4562_final	NMDC20150658	NMDC60198218.fa	Zuo et al. 2024	2.MED	Absent
4563	4563_final	NMDC20150659	NMDC60198219.fa	Zuo et al. 2024	2.MED	Absent
4564	4564_final	NMDC20150660	NMDC60198220.fa	Zuo et al. 2024	2.MED	Absent
4565	4565_final	NMDC20150661	NMDC60198221.fa	Zuo et al. 2024	2.MED	Absent
4566	4566_final	NMDC20150662	NMDC60198222.fa	Zuo et al. 2024	2.MED	Absent
4567	4567_final	NMDC20150663	NMDC60198223.fa	Zuo et al. 2024	2.MED	Absent
4568	4568_final	NMDC20150664	NMDC60198224.fa	Zuo et al. 2024	2.MED	Absent
4569	4569_final	NMDC20150665	NMDC60198225.fa	Zuo et al. 2024	2.MED	Absent
4570	4570_final	NMDC20150666	NMDC60198226.fa	Zuo et al. 2024	2.MED	Absent
4571	4571_final	NMDC20150667	NMDC60198227.fa	Zuo et al. 2024	2.MED	Absent
4572	4572_final	NMDC20150668	NMDC60198228.fa	Zuo et al. 2024	2.MED	Absent
4573	4573_final	NMDC20150669	NMDC60198229.fa	Zuo et al. 2024	2.MED	Absent
4574	4574_final	NMDC20150670	NMDC60198230.fa	Zuo et al. 2024	2.MED	Absent
4575	4575_final	NMDC20150671	NMDC60198231.fa	Zuo et al. 2024	2.MED	Absent
4576	4576_final	NMDC20150672	NMDC60198232.fa	Zuo et al. 2024	2.MED	Absent
4577	4577_final	NMDC20150673	NMDC60198233.fa	Zuo et al. 2024	2.MED	Absent
4578	4578_final	NMDC20150674	NMDC60198234.fa	Zuo et al. 2024	2.MED	Absent
4579	4579_final	NMDC20150675	NMDC60198235.fa	Zuo et al. 2024	2.MED	Absent
4580	4580_final	NMDC20150676	NMDC60198236.fa	Zuo et al. 2024	2.MED	Absent
4581	4581_final	NMDC20150677	NMDC60198237.fa	Zuo et al. 2024	2.MED	Absent
4582	4582_final	NMDC20150678	NMDC60198238.fa	Zuo et al. 2024	2.MED	Absent
4583	4583_final	NMDC20150679	NMDC60198239.fa	Zuo et al. 2024	2.MED	Absent
4584	4584_final	NMDC20150680	NMDC60198240.fa	Zuo et al. 2024	2.MED	Absent
4585	4585_final	NMDC20150681	NMDC60198241.fa	Zuo et al. 2024	2.MED	Absent
4586	4586_final	NMDC20150682	NMDC60198242.fa	Zuo et al. 2024	2.MED	Absent
4587	4587_final	NMDC20150683	NMDC60198243.fa	Zuo et al. 2024	2.MED	Absent
4588	4588_final	NMDC20150684	NMDC60198244.fa	Zuo et al. 2024	2.MED	Absent
4589	4589_final	NMDC20150685	NMDC60198245.fa	Zuo et al. 2024	2.MED	Absent
4590	4590_final	NMDC20150686	NMDC60198246.fa	Zuo et al. 2024	2.MED	Absent
4591	4591_final	NMDC20150687	NMDC60198247.fa	Zuo et al. 2024	2.MED	Absent
4592	4592_final	NMDC20150688	NMDC60198248.fa	Zuo et al. 2024	2.MED	Absent
4593	4593_final	NMDC20150689	NMDC60198249.fa	Zuo et al. 2024	2.MED	Absent
4594	4594_final	NMDC20150690	NMDC60198250.fa	Zuo et al. 2024	2.MED	Absent
4595	4595_final	NMDC20150691	NMDC60198251.fa	Zuo et al. 2024	2.MED	Absent
4596	4596_final	NMDC20150692	NMDC60198252.fa	Zuo et al. 2024	2.MED	Absent
4597	4597_final	NMDC20150693	NMDC60198253.fa	Zuo et al. 2024	2.MED	Absent
4598	4598_final	NMDC20150694	NMDC60198254.fa	Zuo et al. 2024	2.MED	Absent
4599	4599_final	NMDC20150695	NMDC60198255.fa	Zuo et al. 2024	2.MED	Absent
4600	4600_final	NMDC20150696	NMDC60198256.fa	Zuo et al. 2024	2.MED	Absent
4601	4601_final	NMDC20150697	NMDC60198257.fa	Zuo et al. 2024	2.MED	Absent
4603	4603_final	NMDC20150698	NMDC60198258.fa	Zuo et al. 2024	2.MED	Absent
4604	YP4880	NMDC20150699	NMDC60198259.fasta	Zuo et al. 2024	2.MED	Absent
4605	YP4881	NMDC20150700	NMDC60198260.fasta	Zuo et al. 2024	2.MED	Absent
4606	YP4882	NMDC20150701	NMDC60198261.fasta	Zuo et al. 2024	2.MED	Absent
4607	YP4883	NMDC20150702	NMDC60198262.fasta	Zuo et al. 2024	2.MED	Absent
4608	YP4884	NMDC20150703	NMDC60198263.fasta	Zuo et al. 2024	2.MED	Absent
4609	YP4885	NMDC20150704	NMDC60198264.fasta	Zuo et al. 2024	2.MED	Absent
4610	YP4886	NMDC20150705	NMDC60198265.fasta	Zuo et al. 2024	2.MED	Absent
4611	YP4887	NMDC20150706	NMDC60198266.fasta	Zuo et al. 2024	2.MED	Absent
4612	YP4888	NMDC20150707	NMDC60198267.fasta	Zuo et al. 2024	2.MED	Absent
4613	YP4889	NMDC20150708	NMDC60198268.fasta	Zuo et al. 2024	2.MED	Absent
4614	YP4890	NMDC20150709	NMDC60198269.fasta	Zuo et al. 2024	2.MED	Absent
4615	YP4891	NMDC20150710	NMDC60198270.fasta	Zuo et al. 2024	2.MED	Absent
4616	YP4892	NMDC20150711	NMDC60198271.fasta	Zuo et al. 2024	2.MED	Absent
4617	YP4893	NMDC20150712	NMDC60198272.fasta	Zuo et al. 2024	2.MED	Absent
4618	YP4894	NMDC20150713	NMDC60198273.fasta	Zuo et al. 2024	2.MED	Absent
4619	YP4895	NMDC20150714	NMDC60198274.fasta	Zuo et al. 2024	2.MED	Absent
4620	YP4896	NMDC20150715	NMDC60198275.fasta	Zuo et al. 2024	2.MED	Absent
4621	YP4897	NMDC20150716	NMDC60198276.fasta	Zuo et al. 2024	2.MED	Absent
4622	YP4898	NMDC20150717	NMDC60198277.fasta	Zuo et al. 2024	2.MED	Absent
4624	YP4899	NMDC20150718	NMDC60198278.fasta	Zuo et al. 2024	2.MED	Absent
4635	YP3804	SAMN15063853	GCA_016102845.1.fna	Eroshenko 2021 PLOS; Eroshenko 2021 PLOS; Eroshenko 2021 PLOS; Russian Research Anti-Plague Institute Microbe	2.MED	Absent
46503	NMDC60135914	NMDC20164903	NMDC60135914.fasta	Wu et al. 2025 Nat Gen	1.IN	Frameshifted
46507	NMDC60135915	NMDC20164901	NMDC60135915.fasta	Wu et al. 2025 Nat Gen	1.IN	Frameshifted
46508	NMDC60135927	NMDC20135422	NMDC60135927.fasta	Wu et al. 2025 NMDC Nat. Comm	1.IN	Frameshifted
46509	NMDC60135910	NMDC20135405	NMDC60135910.fasta	Wu et al. 2025 NMDC Nat. Comm	1.IN	Frameshifted
46510	NMDC60135928	NMDC20135423	NMDC60135928.fasta	Wu et al. 2025 NMDC Nat. Comm	1.IN	Frameshifted
46512	NMDC60135929	NMDC20135424	NMDC60135929.fasta	Wu et al. 2025 NMDC Nat. Comm	1.IN	Frameshifted
46513	NMDC60135930	NMDC20135425	NMDC60135930.fasta	Wu et al. 2025 NMDC Nat. Comm	1.IN	Frameshifted
46514	NMDC60135931	NMDC20164902	NMDC60135931.fasta	Wu et al. 2025 Nat Gen	1.IN	Frameshifted
46516	NMDC60135932	NMDC20135427	NMDC60135932.fasta	Wu et al. 2025 NMDC Nat. Comm	1.IN	Frameshifted
46517	NMDC60135933	NMDC20135428	NMDC60135933.fasta	Wu et al. 2025 NMDC Nat. Comm	1.IN	Frameshifted
46518	NMDC60135934	NMDC20135429	NMDC60135934.fasta	Wu et al. 2025 NMDC Nat. Comm	1.IN	Frameshifted
46519	NMDC60135935	NMDC20135430	NMDC60135935.fasta	Wu et al. 2025 NMDC Nat. Comm	1.IN	Frameshifted
46520	NMDC60135936	NMDC20135431	NMDC60135936.fasta	Wu et al. 2025 NMDC Nat. Comm	1.IN	Frameshifted
46521	NMDC60135937	NMDC20135432	NMDC60135937.fasta	Wu et al. 2025 NMDC Nat. Comm	1.IN	Frameshifted
46522	NMDC60135911	NMDC20135406	NMDC60135911.fasta	Wu et al. 2025 NMDC Nat. Comm	1.IN	Frameshifted
46523	NMDC60136706	NMDC20136201	NMDC60136706.fasta	Wu et al. 2025 NMDC Nat. Comm	1.IN	Frameshifted
47002	NMDC60135596	NMDC20165000	NMDC60135596.fasta	Wu et al. 2025 Nat Gen	2.MED	Absent
47005	NMDC60135597	NMDC20164999	NMDC60135597.fasta	Wu et al. 2025 Nat Gen	2.MED	Absent
47006	NMDC60135598	NMDC20135093	NMDC60135598.fasta	Wu et al. 2025 NMDC Nat. Comm	2.MED	Absent
478	YP3812	SAMN15062816	GCA_016102685.1.fna	Eroshenko 2021 PLOS; Eroshenko 2021 PLOS; Eroshenko 2021 PLOS; Russian Research Anti-Plague Institute Microbe	2.MED	Absent
48	YP3792	SAMN15054255	GCA_016102585.1.fna	Eroshenko 2021 PLOS; Eroshenko 2021 PLOS; Eroshenko 2021 PLOS; Russian Research Anti-Plague Institute Microbe	2.MED	Absent
49007	NMDC60135590	NMDC20164869	NMDC60135590.fasta	Wu et al. 2025 Nat Gen	0.ANT1	Frameshifted
49008	NMDC60135599	NMDC20164870	NMDC60135599.fasta	Wu et al. 2025 Nat Gen	0.ANT1	Frameshifted
49009	NMDC60135600	NMDC20135095	NMDC60135600.fasta	Wu et al. 2025 NMDC Nat. Comm	0.ANT1	Frameshifted
5	SRR069116	SAMN00115156	5.fasta	Cui et al 2013	1.IN	Frameshifted
50003	NMDC60134819	NMDC20164979	NMDC60134819.fasta	Wu et al. 2025 Nat Gen	2.ANT	Absent
50004	NMDC60134812	NMDC20134307	NMDC60134812.fasta	Wu et al. 2025 NMDC Nat. Comm	2.ANT	Absent
50005	NMDC60134820	NMDC20164978	NMDC60134820.fasta	Wu et al. 2025 Nat Gen	2.ANT	Absent
50006	NMDC60134869	NMDC20134364	NMDC60134869.fasta	Wu et al. 2025 NMDC Nat. Comm	2.ANT	Absent
50008	NMDC60134918	NMDC20164989	NMDC60134918.fasta	Wu et al. 2025 Nat Gen	2.ANT	Absent
50009	NMDC60134901	NMDC20134396	NMDC60134901.fasta	Wu et al. 2025 NMDC Nat. Comm	2.ANT	Absent
5001	NMDC60134872	NMDC20134367	NMDC60134872.fasta	Wu et al. 2025 NMDC Nat. Comm	1.IN	Frameshifted
50010	NMDC60134854	NMDC20164984	NMDC60134854.fasta	Wu et al. 2025 Nat Gen	2.ANT	Absent
50011	NMDC60137030	NMDC20136525	NMDC60137030.fasta	Wu et al. 2025 NMDC Nat. Comm	2.ANT	Absent
50012	NMDC60134815	NMDC20164976	NMDC60134815.fasta	Wu et al. 2025 Nat Gen	2.ANT	Absent
50013	NMDC60134821	NMDC20134316	NMDC60134821.fasta	Wu et al. 2025 NMDC Nat. Comm	2.ANT	Absent
50014	NMDC60134888	NMDC20134383	NMDC60134888.fasta	Wu et al. 2025 NMDC Nat. Comm	2.ANT	Absent
50015	NMDC60134889	NMDC20134384	NMDC60134889.fasta	Wu et al. 2025 NMDC Nat. Comm	2.ANT	Absent
50016	NMDC60134884	NMDC20134379	NMDC60134884.fasta	Wu et al. 2025 NMDC Nat. Comm	1.ORI	Frameshifted
50017	NMDC60134900	NMDC20134395	NMDC60134900.fasta	Wu et al. 2025 NMDC Nat. Comm	2.ANT	Absent
50018	NMDC60134890	NMDC20164988	NMDC60134890.fasta	Wu et al. 2025 Nat Gen	2.ANT	Absent
50020	NMDC60134891	NMDC20134386	NMDC60134891.fasta	Wu et al. 2025 NMDC Nat. Comm	2.ANT	Absent
50022	NMDC60134904	NMDC20134399	NMDC60134904.fasta	Wu et al. 2025 NMDC Nat. Comm	2.ANT	Absent
50025	NMDC60134919	NMDC20134414	NMDC60134919.fasta	Wu et al. 2025 NMDC Nat. Comm	2.ANT	Absent
50026	NMDC60134902	NMDC20134397	NMDC60134902.fasta	Wu et al. 2025 NMDC Nat. Comm	2.ANT	Absent
50027	NMDC60134913	NMDC20134408	NMDC60134913.fasta	Wu et al. 2025 NMDC Nat. Comm	2.ANT	Absent
50029	NMDC60134931	NMDC20134426	NMDC60134931.fasta	Wu et al. 2025 NMDC Nat. Comm	2.ANT	Absent
50031	NMDC60134920	NMDC20134415	NMDC60134920.fasta	Wu et al. 2025 NMDC Nat. Comm	2.ANT	Absent
50034	NMDC60134971	NMDC20134466	NMDC60134971.fasta	Wu et al. 2025 NMDC Nat. Comm	2.ANT	Absent
50037	NMDC60134972	NMDC20134467	NMDC60134972.fasta	Wu et al. 2025 NMDC Nat. Comm	1.IN	Frameshifted
50038	NMDC60134959	NMDC20134454	NMDC60134959.fasta	Wu et al. 2025 NMDC Nat. Comm	1.IN	Frameshifted
50039	NMDC60134973	NMDC20134468	NMDC60134973.fasta	Wu et al. 2025 NMDC Nat. Comm	2.ANT	Absent
50040	NMDC60134974	NMDC20134469	NMDC60134974.fasta	Wu et al. 2025 NMDC Nat. Comm	1.IN	Frameshifted
50041	NMDC60134975	NMDC20134470	NMDC60134975.fasta	Wu et al. 2025 NMDC Nat. Comm	1.IN	Frameshifted
50042	NMDC60134976	NMDC20134471	NMDC60134976.fasta	Wu et al. 2025 NMDC Nat. Comm	1.IN	Frameshifted
50043	NMDC60134977	NMDC20134472	NMDC60134977.fasta	Wu et al. 2025 NMDC Nat. Comm	2.ANT	Absent
50044	NMDC60134978	NMDC20134473	NMDC60134978.fasta	Wu et al. 2025 NMDC Nat. Comm	2.ANT	Absent
50048	NMDC60137049	NMDC20136544	NMDC60137049.fasta	Wu et al. 2025 NMDC Nat. Comm	1.IN	Frameshifted
50049	NMDC60137045	NMDC20136540	NMDC60137045.fasta	Wu et al. 2025 NMDC Nat. Comm	0.ANT1	Frameshifted
50050	NMDC60134979	NMDC20134474	NMDC60134979.fasta	Wu et al. 2025 NMDC Nat. Comm	2.ANT	Absent
50053	NMDC60134958	NMDC20134453	NMDC60134958.fasta	Wu et al. 2025 NMDC Nat. Comm	2.ANT	Absent
50054	NMDC60135716	NMDC20135211	NMDC60135716.fasta	Wu et al. 2025 NMDC Nat. Comm	2.ANT	Absent
51003	NMDC60134797	NMDC20164971	NMDC60134797.fasta	Wu et al. 2025 Nat Gen	2.ANT	Absent
51007	NMDC60134798	NMDC20164969	NMDC60134798.fasta	Wu et al. 2025 Nat Gen	2.ANT	Absent
51009	NMDC60134837	NMDC20134332	NMDC60134837.fasta	Wu et al. 2025 NMDC Nat. Comm	2.ANT	Absent
51010	NMDC60134838	NMDC20134333	NMDC60134838.fasta	Wu et al. 2025 NMDC Nat. Comm	2.ANT	Absent
51011	NMDC60134839	NMDC20134334	NMDC60134839.fasta	Wu et al. 2025 NMDC Nat. Comm	2.ANT	Absent
51012	NMDC60134840	NMDC20164981	NMDC60134840.fasta	Wu et al. 2025 Nat Gen	2.ANT	Absent
51014	NMDC60134841	NMDC20134336	NMDC60134841.fasta	Wu et al. 2025 NMDC Nat. Comm	2.ANT	Absent
51017	NMDC60134842	NMDC20134337	NMDC60134842.fasta	Wu et al. 2025 NMDC Nat. Comm	2.ANT	Absent
51022	NMDC60134843	NMDC20164980	NMDC60134843.fasta	Wu et al. 2025 Nat Gen	2.ANT	Absent
51023	NMDC60134817	NMDC20134312	NMDC60134817.fasta	Wu et al. 2025 NMDC Nat. Comm	2.ANT	Absent
51024	NMDC60134844	NMDC20134339	NMDC60134844.fasta	Wu et al. 2025 NMDC Nat. Comm	2.ANT	Absent
51025	NMDC60134818	NMDC20134313	NMDC60134818.fasta	Wu et al. 2025 NMDC Nat. Comm	2.ANT	Absent
51028	NMDC60134868	NMDC20134363	NMDC60134868.fasta	Wu et al. 2025 NMDC Nat. Comm	2.ANT	Absent
51029	NMDC60134917	NMDC20134412	NMDC60134917.fasta	Wu et al. 2025 NMDC Nat. Comm	2.ANT	Absent
51030	NMDC60134906	NMDC20134401	NMDC60134906.fasta	Wu et al. 2025 NMDC Nat. Comm	2.ANT	Absent
51031	NMDC60137055	NMDC20136550	NMDC60137055.fasta	Wu et al. 2025 NMDC Nat. Comm	2.ANT	Absent
51032	NMDC60134911	NMDC20134406	NMDC60134911.fasta	Wu et al. 2025 NMDC Nat. Comm	2.ANT	Absent
51033	NMDC60134799	NMDC20164974	NMDC60134799.fasta	Wu et al. 2025 Nat Gen	2.ANT	Absent
51034	NMDC60137041	NMDC20136536	NMDC60137041.fasta	Wu et al. 2025 NMDC Nat. Comm	2.ANT	Absent
51035	NMDC60137042	NMDC20136537	NMDC60137042.fasta	Wu et al. 2025 NMDC Nat. Comm	2.ANT	Absent
517	YP1505	SAMN05017795	GCA_003085915.1_ASM308591v1_genomic.fna	Kutyrev et al. 2018	4.ANT	Frameshifted
52003	NMDC60134800	NMDC20134295	NMDC60134800.fasta	Wu et al. 2025 NMDC Nat. Comm	2.ANT	Absent
52004	NMDC60134801	NMDC20164968	NMDC60134801.fasta	Wu et al. 2025 Nat Gen	2.ANT	Absent
52005	NMDC60134794	NMDC20164970	NMDC60134794.fasta	Wu et al. 2025 Nat Gen	2.ANT	Absent
52006	NMDC60134824	NMDC20134319	NMDC60134824.fasta	Wu et al. 2025 NMDC Nat. Comm	2.ANT	Absent
52007	NMDC60134921	NMDC20134416	NMDC60134921.fasta	Wu et al. 2025 NMDC Nat. Comm	2.ANT	Absent
52011	NMDC60134922	NMDC20134417	NMDC60134922.fasta	Wu et al. 2025 NMDC Nat. Comm	2.ANT	Absent
52012	NMDC60134932	NMDC20134427	NMDC60134932.fasta	Wu et al. 2025 NMDC Nat. Comm	2.ANT	Absent
52013	NMDC60134933	NMDC20164905	NMDC60134933.fasta	Wu et al. 2025 Nat Gen	1.IN	Frameshifted
53002	NMDC60134775	NMDC20134270	NMDC60134775.fasta	Wu et al. 2025 NMDC Nat. Comm	2.ANT	Absent
53003	NMDC60134805	NMDC20164972	NMDC60134805.fasta	Wu et al. 2025 Nat Gen	2.ANT	Absent
53004	NMDC60134806	NMDC20134301	NMDC60134806.fasta	Wu et al. 2025 NMDC Nat. Comm	2.ANT	Absent
53005	NMDC60134807	NMDC20134302	NMDC60134807.fasta	Wu et al. 2025 NMDC Nat. Comm	2.ANT	Absent
53007	NMDC60137036	NMDC20136531	NMDC60137036.fasta	Wu et al. 2025 NMDC Nat. Comm	2.ANT	Absent
53008	NMDC60137037	NMDC20136532	NMDC60137037.fasta	Wu et al. 2025 NMDC Nat. Comm	2.ANT	Absent
53009	NMDC60137038	NMDC20136533	NMDC60137038.fasta	Wu et al. 2025 NMDC Nat. Comm	2.ANT	Absent
53010	NMDC60137039	NMDC20136534	NMDC60137039.fasta	Wu et al. 2025 NMDC Nat. Comm	2.ANT	Absent
53015	NMDC60134795	NMDC20164973	NMDC60134795.fasta	Wu et al. 2025 Nat Gen	2.ANT	Absent
53016	NMDC60137040	NMDC20136535	NMDC60137040.fasta	Wu et al. 2025 NMDC Nat. Comm	2.ANT	Absent
53017	NMDC60134830	NMDC20134325	NMDC60134830.fasta	Wu et al. 2025 NMDC Nat. Comm	2.ANT	Absent
53019	NMDC60134831	NMDC20134326	NMDC60134831.fasta	Wu et al. 2025 NMDC Nat. Comm	2.ANT	Absent
53020	NMDC60134832	NMDC20134327	NMDC60134832.fasta	Wu et al. 2025 NMDC Nat. Comm	2.ANT	Absent
53021	NMDC60134833	NMDC20134328	NMDC60134833.fasta	Wu et al. 2025 NMDC Nat. Comm	2.ANT	Absent
53022	NMDC60134834	NMDC20134329	NMDC60134834.fasta	Wu et al. 2025 NMDC Nat. Comm	2.ANT	Absent
53023	NMDC60134835	NMDC20134330	NMDC60134835.fasta	Wu et al. 2025 NMDC Nat. Comm	2.ANT	Absent
53024	NMDC60137051	NMDC20136546	NMDC60137051.fasta	Wu et al. 2025 NMDC Nat. Comm	2.ANT	Absent
53025	NMDC60134852	NMDC20134347	NMDC60134852.fasta	Wu et al. 2025 NMDC Nat. Comm	2.ANT	Absent
53026	NMDC60134836	NMDC20134331	NMDC60134836.fasta	Wu et al. 2025 NMDC Nat. Comm	2.ANT	Absent
53027	NMDC60134864	NMDC20134359	NMDC60134864.fasta	Wu et al. 2025 NMDC Nat. Comm	2.ANT	Absent
54002	NMDC60134773	NMDC20134268	NMDC60134773.fasta	Wu et al. 2025 NMDC Nat. Comm	2.ANT	Absent
54003	NMDC60134774	NMDC20134269	NMDC60134774.fasta	Wu et al. 2025 NMDC Nat. Comm	2.ANT	Absent
54004	NMDC60134793	NMDC20134288	NMDC60134793.fasta	Wu et al. 2025 NMDC Nat. Comm	2.ANT	Absent
54005	NMDC60134786	NMDC20134281	NMDC60134786.fasta	Wu et al. 2025 NMDC Nat. Comm	2.ANT	Absent
54007	NMDC60134804	NMDC20134299	NMDC60134804.fasta	Wu et al. 2025 NMDC Nat. Comm	2.ANT	Absent
54008	NMDC60134828	NMDC20164977	NMDC60134828.fasta	Wu et al. 2025 Nat Gen	2.ANT	Absent
54009	NMDC60134866	NMDC20164985	NMDC60134866.fasta	Wu et al. 2025 Nat Gen	2.ANT	Absent
54011	NMDC60134874	NMDC20134369	NMDC60134874.fasta	Wu et al. 2025 NMDC Nat. Comm	2.ANT	Absent
54013	NMDC60134867	NMDC20134362	NMDC60134867.fasta	Wu et al. 2025 NMDC Nat. Comm	2.ANT	Absent
54014	NMDC60134853	NMDC20134348	NMDC60134853.fasta	Wu et al. 2025 NMDC Nat. Comm	2.ANT	Absent
54015	NMDC60134850	NMDC20134345	NMDC60134850.fasta	Wu et al. 2025 NMDC Nat. Comm	2.MED	Absent
54016	NMDC60134851	NMDC20134346	NMDC60134851.fasta	Wu et al. 2025 NMDC Nat. Comm	2.ANT	Absent
54017	NMDC60134846	NMDC20134341	NMDC60134846.fasta	Wu et al. 2025 NMDC Nat. Comm	2.ANT	Absent
54018	NMDC60134776	NMDC20134271	NMDC60134776.fasta	Wu et al. 2025 NMDC Nat. Comm	2.ANT	Absent
54020	NMDC60134882	NMDC20134377	NMDC60134882.fasta	Wu et al. 2025 NMDC Nat. Comm	2.ANT	Absent
54021	NMDC60134875	NMDC20134370	NMDC60134875.fasta	Wu et al. 2025 NMDC Nat. Comm	2.ANT	Absent
54022	NMDC60134905	NMDC20134400	NMDC60134905.fasta	Wu et al. 2025 NMDC Nat. Comm	2.ANT	Absent
54023	NMDC60134916	NMDC20134411	NMDC60134916.fasta	Wu et al. 2025 NMDC Nat. Comm	2.ANT	Absent
55003	NMDC60134766	NMDC20164964	NMDC60134766.fasta	Wu et al. 2025 Nat Gen	2.ANT	Absent
55004	NMDC60134767	NMDC20134262	NMDC60134767.fasta	Wu et al. 2025 NMDC Nat. Comm	2.ANT	Absent
55005	NMDC60134768	NMDC20134263	NMDC60134768.fasta	Wu et al. 2025 NMDC Nat. Comm	2.ANT	Absent
55006	NMDC60134769	NMDC20134264	NMDC60134769.fasta	Wu et al. 2025 NMDC Nat. Comm	2.ANT	Absent
55007	NMDC60134770	NMDC20164962	NMDC60134770.fasta	Wu et al. 2025 Nat Gen	2.ANT	Absent
55008	NMDC60134771	NMDC20164963	NMDC60134771.fasta	Wu et al. 2025 Nat Gen	2.ANT	Absent
55009	NMDC60134772	NMDC20134267	NMDC60134772.fasta	Wu et al. 2025 NMDC Nat. Comm	2.ANT	Absent
55013	NMDC60134946	NMDC20134441	NMDC60134946.fasta	Wu et al. 2025 NMDC Nat. Comm	2.ANT	Absent
55014	NMDC60134947	NMDC20164990	NMDC60134947.fasta	Wu et al. 2025 Nat Gen	2.ANT	Absent
55015	NMDC60134948	NMDC20134443	NMDC60134948.fasta	Wu et al. 2025 NMDC Nat. Comm	2.MED	Absent
55016	NMDC60134949	NMDC20134444	NMDC60134949.fasta	Wu et al. 2025 NMDC Nat. Comm	2.ANT	Absent
55017	NMDC60134950	NMDC20134445	NMDC60134950.fasta	Wu et al. 2025 NMDC Nat. Comm	2.ANT	Absent
55019	NMDC60134951	NMDC20164991	NMDC60134951.fasta	Wu et al. 2025 Nat Gen	2.ANT	Absent
55020	NMDC60134952	NMDC20134447	NMDC60134952.fasta	Wu et al. 2025 NMDC Nat. Comm	2.ANT	Absent
55021	NMDC60134813	NMDC20134308	NMDC60134813.fasta	Wu et al. 2025 NMDC Nat. Comm	2.ANT	Absent
55022	NMDC60134865	NMDC20134360	NMDC60134865.fasta	Wu et al. 2025 NMDC Nat. Comm	2.ANT	Absent
55108	NMDC60134986	NMDC20134481	NMDC60134986.fasta	Wu et al. 2025 NMDC Nat. Comm	1.ORI	Frameshifted
56002	NMDC60137034	NMDC20136529	NMDC60137034.fasta	Wu et al. 2025 NMDC Nat. Comm	2.ANT	Absent
56003	NMDC60134783	NMDC20164966	NMDC60134783.fasta	Wu et al. 2025 Nat Gen	2.ANT	Absent
56004	NMDC60134784	NMDC20134279	NMDC60134784.fasta	Wu et al. 2025 NMDC Nat. Comm	2.ANT	Absent
56008	NMDC60134785	NMDC20164965	NMDC60134785.fasta	Wu et al. 2025 Nat Gen	2.ANT	Absent
57001	NMDC60134777	NMDC20134272	NMDC60134777.fasta	Wu et al. 2025 NMDC Nat. Comm	2.ANT	Absent
57002	NMDC60134845	NMDC20134340	NMDC60134845.fasta	Wu et al. 2025 NMDC Nat. Comm	2.ANT	Absent
57006	NMDC60134903	NMDC20134398	NMDC60134903.fasta	Wu et al. 2025 NMDC Nat. Comm	2.ANT	Absent
57007	NMDC60134912	NMDC20134407	NMDC60134912.fasta	Wu et al. 2025 NMDC Nat. Comm	2.ANT	Absent
5761	SRR069095	SAMN00115136	5761.fasta	Cui et al 2013	2.ANT	Absent
578	YP3652	SAMN14089970	GCF_010974845.fna	NA	2.MED	Absent
580	YP3793	SAMN15062818	GCA_016102655.1.fna	Eroshenko 2021 PLOS; Eroshenko 2021 PLOS; Eroshenko 2021 PLOS; Russian Research Anti-Plague Institute Microbe	2.MED	Absent
58003	NMDC60137031	NMDC20136526	NMDC60137031.fasta	Wu et al. 2025 NMDC Nat. Comm	2.ANT	Absent
58004	NMDC60137032	NMDC20136527	NMDC60137032.fasta	Wu et al. 2025 NMDC Nat. Comm	2.ANT	Absent
58005	NMDC60137033	NMDC20136528	NMDC60137033.fasta	Wu et al. 2025 NMDC Nat. Comm	2.ANT	Absent
58006	NMDC60134826	NMDC20134321	NMDC60134826.fasta	Wu et al. 2025 NMDC Nat. Comm	2.ANT	Absent
58007	NMDC60134816	NMDC20134311	NMDC60134816.fasta	Wu et al. 2025 NMDC Nat. Comm	2.ANT	Absent
58009	NMDC60134870	NMDC20134365	NMDC60134870.fasta	Wu et al. 2025 NMDC Nat. Comm	2.ANT	Absent
59002	NMDC60134778	NMDC20134273	NMDC60134778.fasta	Wu et al. 2025 NMDC Nat. Comm	2.ANT	Absent
59003	NMDC60134779	NMDC20134274	NMDC60134779.fasta	Wu et al. 2025 NMDC Nat. Comm	2.ANT	Absent
59004	NMDC60134780	NMDC20134275	NMDC60134780.fasta	Wu et al. 2025 NMDC Nat. Comm	2.ANT	Absent
59006	NMDC60134781	NMDC20134276	NMDC60134781.fasta	Wu et al. 2025 NMDC Nat. Comm	2.ANT	Absent
59007	NMDC60134782	NMDC20134277	NMDC60134782.fasta	Wu et al. 2025 NMDC Nat. Comm	2.ANT	Absent
5M	YP1497	SAMN08866745	GCA_003074535.1_ASM307453v1_genomic.fna	Kutyrev et al. 2018	0.ANT5	Frameshifted
60002	NMDC60137043	NMDC20136538	NMDC60137043.fasta	Wu et al. 2025 NMDC Nat. Comm	2.ANT	Absent
60004	NMDC60134787	NMDC20134282	NMDC60134787.fasta	Wu et al. 2025 NMDC Nat. Comm	2.ANT	Absent
60007	NMDC60134898	NMDC20164987	NMDC60134898.fasta	Wu et al. 2025 Nat Gen	2.ANT	Absent
60008	NMDC60134899	NMDC20134394	NMDC60134899.fasta	Wu et al. 2025 NMDC Nat. Comm	2.ANT	Absent
60009	NMDC60134993	NMDC20134488	NMDC60134993.fasta	Wu et al. 2025 NMDC Nat. Comm	1.IN	Frameshifted
610012	NMDC60135005	NMDC20134500	NMDC60135005.fasta	Wu et al. 2025 NMDC Nat. Comm	1.IN	Frameshifted
610014	NMDC60137046	NMDC20136541	NMDC60137046.fasta	Wu et al. 2025 NMDC Nat. Comm	1.IN	Frameshifted
615	YP3653	SAMN13632826	GCF_009909635.fna	NA	2.MED	Absent
620020	NMDC60135038	NMDC20134533	NMDC60135038.fasta	Wu et al. 2025 NMDC Nat. Comm	1.IN	Frameshifted
620024	SRR069117	SAMN00115157	620024.fasta	Cui et al 2013	0.PE7	Complete
620025	NMDC60135039	NMDC20134534	NMDC60135039.fasta	Wu et al. 2025 NMDC Nat. Comm	1.IN	Frameshifted
62004	NMDC60134796	NMDC20134291	NMDC60134796.fasta	Wu et al. 2025 NMDC Nat. Comm	2.ANT	Absent
626	YP3803	SAMN15063641	GCA_016102775.1.fna	Eroshenko 2021 PLOS; Eroshenko 2021 PLOS; Eroshenko 2021 PLOS; Russian Research Anti-Plague Institute Microbe	2.MED	Absent
640040	NMDC60134981	NMDC20134476	NMDC60134981.fasta	Wu et al. 2025 NMDC Nat. Comm	1.IN	Frameshifted
640042	NMDC60135070	NMDC20134565	NMDC60135070.fasta	Wu et al. 2025 NMDC Nat. Comm	1.IN	Frameshifted
65002	NMDC60134829	NMDC20134324	NMDC60134829.fasta	Wu et al. 2025 NMDC Nat. Comm	2.ANT	Absent
65003	NMDC60134871	NMDC20134366	NMDC60134871.fasta	Wu et al. 2025 NMDC Nat. Comm	2.ANT	Absent
65005	NMDC60137035	NMDC20136530	NMDC60137035.fasta	Wu et al. 2025 NMDC Nat. Comm	2.ANT	Absent
650054	NMDC60135071	NMDC20134566	NMDC60135071.fasta	Wu et al. 2025 NMDC Nat. Comm	1.IN	Frameshifted
650055	NMDC60135098	NMDC20134593	NMDC60135098.fasta	Wu et al. 2025 NMDC Nat. Comm	1.IN	Frameshifted
650060	NMDC60135094	NMDC20134589	NMDC60135094.fasta	Wu et al. 2025 NMDC Nat. Comm	1.IN	Frameshifted
650064	NMDC60135095	NMDC20134590	NMDC60135095.fasta	Wu et al. 2025 NMDC Nat. Comm	1.IN	Frameshifted
650066	NMDC60135099	NMDC20134594	NMDC60135099.fasta	Wu et al. 2025 NMDC Nat. Comm	1.IN	Frameshifted
650067	NMDC60135081	NMDC20134576	NMDC60135081.fasta	Wu et al. 2025 NMDC Nat. Comm	1.IN	Frameshifted
650072	NMDC60135107	NMDC20164910	NMDC60135107.fasta	Wu et al. 2025 Nat Gen	1.IN	Frameshifted
650073	NMDC60135090	NMDC20134585	NMDC60135090.fasta	Wu et al. 2025 NMDC Nat. Comm	1.IN	Frameshifted
660077	NMDC60135124	NMDC20134619	NMDC60135124.fasta	Wu et al. 2025 NMDC Nat. Comm	1.IN	Frameshifted
660080	NMDC60135125	NMDC20134620	NMDC60135125.fasta	Wu et al. 2025 NMDC Nat. Comm	1.IN	Frameshifted
660086	NMDC60135127	NMDC20134622	NMDC60135127.fasta	Wu et al. 2025 NMDC Nat. Comm	1.IN	Frameshifted
660088	NMDC60135126	NMDC20134621	NMDC60135126.fasta	Wu et al. 2025 NMDC Nat. Comm	1.IN	Frameshifted
660093	NMDC60135112	NMDC20134607	NMDC60135112.fasta	Wu et al. 2025 NMDC Nat. Comm	1.IN	Frameshifted
660094	NMDC60135118	NMDC20164911	NMDC60135118.fasta	Wu et al. 2025 Nat Gen	1.IN	Frameshifted
660096	NMDC60135113	NMDC20134608	NMDC60135113.fasta	Wu et al. 2025 NMDC Nat. Comm	1.IN	Frameshifted
660098	NMDC60135130	NMDC20134625	NMDC60135130.fasta	Wu et al. 2025 NMDC Nat. Comm	1.IN	Frameshifted
670104	NMDC60135147	NMDC20134642	NMDC60135147.fasta	Wu et al. 2025 NMDC Nat. Comm	1.IN	Frameshifted
670105	NMDC60135155	NMDC20134650	NMDC60135155.fasta	Wu et al. 2025 NMDC Nat. Comm	1.IN	Frameshifted
670106	NMDC60135166	NMDC20164912	NMDC60135166.fasta	Wu et al. 2025 Nat Gen	1.IN	Frameshifted
670111	NMDC60135159	NMDC20134654	NMDC60135159.fasta	Wu et al. 2025 NMDC Nat. Comm	1.IN	Frameshifted
670112	NMDC60135160	NMDC20134655	NMDC60135160.fasta	Wu et al. 2025 NMDC Nat. Comm	1.IN	Frameshifted
670113	NMDC60135161	NMDC20134656	NMDC60135161.fasta	Wu et al. 2025 NMDC Nat. Comm	1.IN	Frameshifted
670116	NMDC60135144	NMDC20134639	NMDC60135144.fasta	Wu et al. 2025 NMDC Nat. Comm	1.IN	Frameshifted
670117	NMDC60135156	NMDC20134651	NMDC60135156.fasta	Wu et al. 2025 NMDC Nat. Comm	1.IN	Frameshifted
670118	NMDC60135137	NMDC20134632	NMDC60135137.fasta	Wu et al. 2025 NMDC Nat. Comm	1.IN	Frameshifted
670120	NMDC60135167	NMDC20134662	NMDC60135167.fasta	Wu et al. 2025 NMDC Nat. Comm	1.IN	Frameshifted
670121	NMDC60135148	NMDC20134643	NMDC60135148.fasta	Wu et al. 2025 NMDC Nat. Comm	1.IN	Frameshifted
670122	NMDC60135149	NMDC20134644	NMDC60135149.fasta	Wu et al. 2025 NMDC Nat. Comm	1.IN	Frameshifted
670123	NMDC60135150	NMDC20134645	NMDC60135150.fasta	Wu et al. 2025 NMDC Nat. Comm	1.IN	Frameshifted
670124	NMDC60135151	NMDC20134646	NMDC60135151.fasta	Wu et al. 2025 NMDC Nat. Comm	1.IN	Frameshifted
670125	NMDC60135152	NMDC20134647	NMDC60135152.fasta	Wu et al. 2025 NMDC Nat. Comm	1.IN	Frameshifted
670126	NMDC60135141	NMDC20134636	NMDC60135141.fasta	Wu et al. 2025 NMDC Nat. Comm	1.IN	Frameshifted
670127	NMDC60135136	NMDC20134631	NMDC60135136.fasta	Wu et al. 2025 NMDC Nat. Comm	1.IN	Frameshifted
670129	NMDC60135145	NMDC20134640	NMDC60135145.fasta	Wu et al. 2025 NMDC Nat. Comm	1.IN	Frameshifted
670133	NMDC60135163	NMDC20134658	NMDC60135163.fasta	Wu et al. 2025 NMDC Nat. Comm	1.IN	Frameshifted
670134	NMDC60135153	NMDC20134648	NMDC60135153.fasta	Wu et al. 2025 NMDC Nat. Comm	1.IN	Frameshifted
680137	NMDC60135184	NMDC20134679	NMDC60135184.fasta	Wu et al. 2025 NMDC Nat. Comm	1.IN	Frameshifted
680139	NMDC60135216	NMDC20134711	NMDC60135216.fasta	Wu et al. 2025 NMDC Nat. Comm	1.IN	Frameshifted
680142	NMDC60135217	NMDC20134712	NMDC60135217.fasta	Wu et al. 2025 NMDC Nat. Comm	1.IN	Frameshifted
680145	NMDC60135229	NMDC20134724	NMDC60135229.fasta	Wu et al. 2025 NMDC Nat. Comm	1.IN	Frameshifted
680146	NMDC60135230	NMDC20134725	NMDC60135230.fasta	Wu et al. 2025 NMDC Nat. Comm	1.IN	Frameshifted
680147	NMDC60135231	NMDC20134726	NMDC60135231.fasta	Wu et al. 2025 NMDC Nat. Comm	1.IN	Frameshifted
680148	NMDC60135232	NMDC20134727	NMDC60135232.fasta	Wu et al. 2025 NMDC Nat. Comm	1.IN	Frameshifted
680150	NMDC60135218	NMDC20134713	NMDC60135218.fasta	Wu et al. 2025 NMDC Nat. Comm	1.IN	Frameshifted
680152	NMDC60135219	NMDC20134714	NMDC60135219.fasta	Wu et al. 2025 NMDC Nat. Comm	1.IN	Frameshifted
680154	NMDC60135174	NMDC20134669	NMDC60135174.fasta	Wu et al. 2025 NMDC Nat. Comm	1.IN	Frameshifted
680155	NMDC60135175	NMDC20134670	NMDC60135175.fasta	Wu et al. 2025 NMDC Nat. Comm	1.IN	Frameshifted
680156	NMDC60135176	NMDC20134671	NMDC60135176.fasta	Wu et al. 2025 NMDC Nat. Comm	1.IN	Frameshifted
680157	NMDC60135177	NMDC20134672	NMDC60135177.fasta	Wu et al. 2025 NMDC Nat. Comm	1.IN	Frameshifted
680158	NMDC60135178	NMDC20134673	NMDC60135178.fasta	Wu et al. 2025 NMDC Nat. Comm	1.IN	Frameshifted
680159	NMDC60135179	NMDC20134674	NMDC60135179.fasta	Wu et al. 2025 NMDC Nat. Comm	1.IN	Frameshifted
680160	NMDC60135180	NMDC20134675	NMDC60135180.fasta	Wu et al. 2025 NMDC Nat. Comm	1.IN	Frameshifted
680161	NMDC60135181	NMDC20134676	NMDC60135181.fasta	Wu et al. 2025 NMDC Nat. Comm	1.IN	Frameshifted
680162	NMDC60135182	NMDC20134677	NMDC60135182.fasta	Wu et al. 2025 NMDC Nat. Comm	1.IN	Frameshifted
680163	NMDC60135183	NMDC20134678	NMDC60135183.fasta	Wu et al. 2025 NMDC Nat. Comm	1.IN	Frameshifted
680164	NMDC60135205	NMDC20134700	NMDC60135205.fasta	Wu et al. 2025 NMDC Nat. Comm	1.IN	Frameshifted
680165	NMDC60135206	NMDC20134701	NMDC60135206.fasta	Wu et al. 2025 NMDC Nat. Comm	1.IN	Frameshifted
680166	NMDC60135207	NMDC20134702	NMDC60135207.fasta	Wu et al. 2025 NMDC Nat. Comm	1.IN	Frameshifted
680167	NMDC60135208	NMDC20164914	NMDC60135208.fasta	Wu et al. 2025 Nat Gen	1.IN	Frameshifted
680168	NMDC60135209	NMDC20134704	NMDC60135209.fasta	Wu et al. 2025 NMDC Nat. Comm	1.IN	Frameshifted
680169	NMDC60135210	NMDC20164915	NMDC60135210.fasta	Wu et al. 2025 Nat Gen	1.IN	Frameshifted
680170	NMDC60135211	NMDC20134706	NMDC60135211.fasta	Wu et al. 2025 NMDC Nat. Comm	1.IN	Frameshifted
680171	NMDC60135212	NMDC20134707	NMDC60135212.fasta	Wu et al. 2025 NMDC Nat. Comm	1.IN	Frameshifted
680174	NMDC60135233	NMDC20134728	NMDC60135233.fasta	Wu et al. 2025 NMDC Nat. Comm	1.IN	Frameshifted
680176	NMDC60135194	NMDC20134689	NMDC60135194.fasta	Wu et al. 2025 NMDC Nat. Comm	1.IN	Frameshifted
680177	NMDC60135195	NMDC20134690	NMDC60135195.fasta	Wu et al. 2025 NMDC Nat. Comm	1.IN	Frameshifted
680178	NMDC60135196	NMDC20134691	NMDC60135196.fasta	Wu et al. 2025 NMDC Nat. Comm	1.IN	Frameshifted
680179	NMDC60135197	NMDC20134692	NMDC60135197.fasta	Wu et al. 2025 NMDC Nat. Comm	1.IN	Frameshifted
680181	NMDC60135198	NMDC20134693	NMDC60135198.fasta	Wu et al. 2025 NMDC Nat. Comm	1.IN	Frameshifted
680182	NMDC60135199	NMDC20134694	NMDC60135199.fasta	Wu et al. 2025 NMDC Nat. Comm	1.IN	Frameshifted
680184	NMDC60135200	NMDC20134695	NMDC60135200.fasta	Wu et al. 2025 NMDC Nat. Comm	1.IN	Frameshifted
680185	NMDC60135201	NMDC20134696	NMDC60135201.fasta	Wu et al. 2025 NMDC Nat. Comm	1.IN	Frameshifted
680186	NMDC60135220	NMDC20134715	NMDC60135220.fasta	Wu et al. 2025 NMDC Nat. Comm	1.IN	Frameshifted
680187	NMDC60135221	NMDC20134716	NMDC60135221.fasta	Wu et al. 2025 NMDC Nat. Comm	1.IN	Frameshifted
680188	NMDC60135222	NMDC20134717	NMDC60135222.fasta	Wu et al. 2025 NMDC Nat. Comm	1.IN	Frameshifted
680189	NMDC60135223	NMDC20134718	NMDC60135223.fasta	Wu et al. 2025 NMDC Nat. Comm	1.IN	Frameshifted
680190	NMDC60135224	NMDC20134719	NMDC60135224.fasta	Wu et al. 2025 NMDC Nat. Comm	1.IN	Frameshifted
680191	NMDC60135225	NMDC20134720	NMDC60135225.fasta	Wu et al. 2025 NMDC Nat. Comm	1.IN	Frameshifted
680192	NMDC60135226	NMDC20134721	NMDC60135226.fasta	Wu et al. 2025 NMDC Nat. Comm	1.IN	Frameshifted
680193	NMDC60135227	NMDC20134722	NMDC60135227.fasta	Wu et al. 2025 NMDC Nat. Comm	1.IN	Frameshifted
680194	NMDC60135202	NMDC20134697	NMDC60135202.fasta	Wu et al. 2025 NMDC Nat. Comm	1.IN	Frameshifted
680195	NMDC60135203	NMDC20134698	NMDC60135203.fasta	Wu et al. 2025 NMDC Nat. Comm	1.IN	Frameshifted
680196	NMDC60135213	NMDC20134708	NMDC60135213.fasta	Wu et al. 2025 NMDC Nat. Comm	1.IN	Frameshifted
680197	NMDC60135214	NMDC20134709	NMDC60135214.fasta	Wu et al. 2025 NMDC Nat. Comm	1.IN	Frameshifted
680199	NMDC60135235	NMDC20134730	NMDC60135235.fasta	Wu et al. 2025 NMDC Nat. Comm	1.IN	Frameshifted
680200	NMDC60135236	NMDC20134731	NMDC60135236.fasta	Wu et al. 2025 NMDC Nat. Comm	1.IN	Frameshifted
680201	NMDC60135237	NMDC20134732	NMDC60135237.fasta	Wu et al. 2025 NMDC Nat. Comm	1.IN	Frameshifted
690198	NMDC60135215	NMDC20134710	NMDC60135215.fasta	Wu et al. 2025 NMDC Nat. Comm	1.IN	Frameshifted
690203	NMDC60135278	NMDC20134773	NMDC60135278.fasta	Wu et al. 2025 NMDC Nat. Comm	1.IN	Frameshifted
690207	NMDC60135279	NMDC20134774	NMDC60135279.fasta	Wu et al. 2025 NMDC Nat. Comm	1.IN	Frameshifted
690208	NMDC60135259	NMDC20134754	NMDC60135259.fasta	Wu et al. 2025 NMDC Nat. Comm	1.IN	Frameshifted
690209	NMDC60135260	NMDC20134755	NMDC60135260.fasta	Wu et al. 2025 NMDC Nat. Comm	1.IN	Frameshifted
690210	NMDC60135261	NMDC20134756	NMDC60135261.fasta	Wu et al. 2025 NMDC Nat. Comm	1.IN	Frameshifted
690211	NMDC60135262	NMDC20134757	NMDC60135262.fasta	Wu et al. 2025 NMDC Nat. Comm	1.IN	Frameshifted
690213	NMDC60135263	NMDC20134758	NMDC60135263.fasta	Wu et al. 2025 NMDC Nat. Comm	1.IN	Frameshifted
690216	NMDC60135245	NMDC20134740	NMDC60135245.fasta	Wu et al. 2025 NMDC Nat. Comm	1.IN	Frameshifted
690217	NMDC60135294	NMDC20134789	NMDC60135294.fasta	Wu et al. 2025 NMDC Nat. Comm	1.IN	Frameshifted
690218	NMDC60135295	NMDC20134790	NMDC60135295.fasta	Wu et al. 2025 NMDC Nat. Comm	1.IN	Frameshifted
690221	NMDC60135271	NMDC20134766	NMDC60135271.fasta	Wu et al. 2025 NMDC Nat. Comm	1.IN	Frameshifted
690224	NMDC60135252	NMDC20134747	NMDC60135252.fasta	Wu et al. 2025 NMDC Nat. Comm	1.IN	Frameshifted
690225	NMDC60135253	NMDC20134748	NMDC60135253.fasta	Wu et al. 2025 NMDC Nat. Comm	1.IN	Frameshifted
690226	NMDC60135254	NMDC20134749	NMDC60135254.fasta	Wu et al. 2025 NMDC Nat. Comm	1.IN	Frameshifted
690227	NMDC60135255	NMDC20134750	NMDC60135255.fasta	Wu et al. 2025 NMDC Nat. Comm	1.IN	Frameshifted
690228	NMDC60135256	NMDC20134751	NMDC60135256.fasta	Wu et al. 2025 NMDC Nat. Comm	1.IN	Frameshifted
690229	NMDC60135283	NMDC20134778	NMDC60135283.fasta	Wu et al. 2025 NMDC Nat. Comm	1.IN	Frameshifted
690230	NMDC60135284	NMDC20134779	NMDC60135284.fasta	Wu et al. 2025 NMDC Nat. Comm	1.IN	Frameshifted
690232	NMDC60135285	NMDC20134780	NMDC60135285.fasta	Wu et al. 2025 NMDC Nat. Comm	1.IN	Frameshifted
690234	NMDC60135243	NMDC20134738	NMDC60135243.fasta	Wu et al. 2025 NMDC Nat. Comm	1.IN	Frameshifted
690236	NMDC60135244	NMDC20134739	NMDC60135244.fasta	Wu et al. 2025 NMDC Nat. Comm	1.IN	Frameshifted
690238	NMDC60135286	NMDC20134781	NMDC60135286.fasta	Wu et al. 2025 NMDC Nat. Comm	1.IN	Frameshifted
690239	NMDC60135287	NMDC20134782	NMDC60135287.fasta	Wu et al. 2025 NMDC Nat. Comm	1.IN	Frameshifted
690240	NMDC60135288	NMDC20134783	NMDC60135288.fasta	Wu et al. 2025 NMDC Nat. Comm	1.IN	Frameshifted
690241	NMDC60135289	NMDC20134784	NMDC60135289.fasta	Wu et al. 2025 NMDC Nat. Comm	1.IN	Frameshifted
690242	NMDC60135290	NMDC20134785	NMDC60135290.fasta	Wu et al. 2025 NMDC Nat. Comm	1.IN	Frameshifted
690243	NMDC60135291	NMDC20134786	NMDC60135291.fasta	Wu et al. 2025 NMDC Nat. Comm	1.IN	Frameshifted
690246	NMDC60135264	NMDC20134759	NMDC60135264.fasta	Wu et al. 2025 NMDC Nat. Comm	1.IN	Frameshifted
690247	NMDC60135265	NMDC20134760	NMDC60135265.fasta	Wu et al. 2025 NMDC Nat. Comm	1.IN	Frameshifted
690248	NMDC60135266	NMDC20134761	NMDC60135266.fasta	Wu et al. 2025 NMDC Nat. Comm	1.IN	Frameshifted
690249	NMDC60135267	NMDC20134762	NMDC60135267.fasta	Wu et al. 2025 NMDC Nat. Comm	1.IN	Frameshifted
690250	NMDC60135268	NMDC20134763	NMDC60135268.fasta	Wu et al. 2025 NMDC Nat. Comm	1.IN	Frameshifted
690251	NMDC60135269	NMDC20134764	NMDC60135269.fasta	Wu et al. 2025 NMDC Nat. Comm	1.IN	Frameshifted
693	YP3828	SAMN15246854	GCF_015350455.1.fna	NCBI Russian Research Anti-Plague Institute Microbe	2.MED	Absent
7	SRR069125	SAMN00115164	7.fasta	Cui et al 2013	3.ANT	Frameshifted
7_2	YP4553	NMDC20165041	NMDC60154720.fasta	Wu et al. 2025	3.ANT	Frameshifted
7_3	YP4554	NMDC20165041	7_3.fasta	Wu et al. 2025 Nat Gen	3.ANT	Frameshifted
70	YP4647	SAMN24428706	GCF_021532815.1.fna	Balykova et al. 2022	2.MED	Absent
70001	NMDC60134953	NMDC20134448	NMDC60134953.fasta	Wu et al. 2025 NMDC Nat. Comm	1.IN	Frameshifted
70002	NMDC60134954	NMDC20134449	NMDC60134954.fasta	Wu et al. 2025 NMDC Nat. Comm	1.IN	Frameshifted
70003	NMDC60134955	NMDC20164906	NMDC60134955.fasta	Wu et al. 2025 Nat Gen	1.IN	Frameshifted
70004	NMDC60134956	NMDC20134451	NMDC60134956.fasta	Wu et al. 2025 NMDC Nat. Comm	1.IN	Frameshifted
70005	NMDC60134957	NMDC20134452	NMDC60134957.fasta	Wu et al. 2025 NMDC Nat. Comm	1.IN	Frameshifted
70007	NMDC60135012	NMDC20134507	NMDC60135012.fasta	Wu et al. 2025 NMDC Nat. Comm	1.IN	Frameshifted
70008	NMDC60135013	NMDC20164908	NMDC60135013.fasta	Wu et al. 2025 Nat Gen	1.IN	Frameshifted
70009	NMDC60134970	NMDC20134465	NMDC60134970.fasta	Wu et al. 2025 NMDC Nat. Comm	1.IN	Frameshifted
70015	NMDC60134987	NMDC20134482	NMDC60134987.fasta	Wu et al. 2025 NMDC Nat. Comm	1.IN	Frameshifted
70016	NMDC60134988	NMDC20164992	NMDC60134988.fasta	Wu et al. 2025 Nat Gen	2.ANT	Absent
70017	NMDC60134989	NMDC20134484	NMDC60134989.fasta	Wu et al. 2025 NMDC Nat. Comm	1.IN	Frameshifted
700256	NMDC60135433	NMDC20134928	NMDC60135433.fasta	Wu et al. 2025 NMDC Nat. Comm	1.IN	Frameshifted
700262	NMDC60135426	NMDC20134921	NMDC60135426.fasta	Wu et al. 2025 NMDC Nat. Comm	1.IN	Frameshifted
700263	NMDC60135488	NMDC20134983	NMDC60135488.fasta	Wu et al. 2025 NMDC Nat. Comm	1.IN	Frameshifted
700264	NMDC60135427	NMDC20134922	NMDC60135427.fasta	Wu et al. 2025 NMDC Nat. Comm	1.IN	Frameshifted
700265	NMDC60135428	NMDC20134923	NMDC60135428.fasta	Wu et al. 2025 NMDC Nat. Comm	1.IN	Frameshifted
700267	NMDC60135429	NMDC20134924	NMDC60135429.fasta	Wu et al. 2025 NMDC Nat. Comm	1.IN	Frameshifted
700268	NMDC60135438	NMDC20134933	NMDC60135438.fasta	Wu et al. 2025 NMDC Nat. Comm	1.IN	Frameshifted
700270	NMDC60135443	NMDC20134938	NMDC60135443.fasta	Wu et al. 2025 NMDC Nat. Comm	1.IN	Frameshifted
700274	NMDC60135489	NMDC20134984	NMDC60135489.fasta	Wu et al. 2025 NMDC Nat. Comm	1.IN	Frameshifted
700275	NMDC60135490	NMDC20134985	NMDC60135490.fasta	Wu et al. 2025 NMDC Nat. Comm	1.IN	Frameshifted
700276	NMDC60135491	NMDC20134986	NMDC60135491.fasta	Wu et al. 2025 NMDC Nat. Comm	1.IN	Frameshifted
700277	NMDC60135492	NMDC20134987	NMDC60135492.fasta	Wu et al. 2025 NMDC Nat. Comm	1.IN	Frameshifted
700278	NMDC60135493	NMDC20134988	NMDC60135493.fasta	Wu et al. 2025 NMDC Nat. Comm	1.IN	Frameshifted
700280	NMDC60135372	NMDC20134867	NMDC60135372.fasta	Wu et al. 2025 NMDC Nat. Comm	1.IN	Frameshifted
700281	NMDC60135373	NMDC20134868	NMDC60135373.fasta	Wu et al. 2025 NMDC Nat. Comm	1.IN	Frameshifted
700282	NMDC60135374	NMDC20134869	NMDC60135374.fasta	Wu et al. 2025 NMDC Nat. Comm	1.IN	Frameshifted
700283	NMDC60135375	NMDC20164916	NMDC60135375.fasta	Wu et al. 2025 Nat Gen	1.IN	Frameshifted
700284	NMDC60135376	NMDC20134871	NMDC60135376.fasta	Wu et al. 2025 NMDC Nat. Comm	1.IN	Frameshifted
700285	NMDC60135377	NMDC20134872	NMDC60135377.fasta	Wu et al. 2025 NMDC Nat. Comm	1.IN	Frameshifted
700287	NMDC60135434	NMDC20134929	NMDC60135434.fasta	Wu et al. 2025 NMDC Nat. Comm	1.IN	Frameshifted
700288	NMDC60135435	NMDC20134930	NMDC60135435.fasta	Wu et al. 2025 NMDC Nat. Comm	1.IN	Frameshifted
700295	NMDC60135430	NMDC20134925	NMDC60135430.fasta	Wu et al. 2025 NMDC Nat. Comm	1.IN	Frameshifted
700296	NMDC60135436	NMDC20134931	NMDC60135436.fasta	Wu et al. 2025 NMDC Nat. Comm	1.IN	Frameshifted
700298	NMDC60135494	NMDC20134989	NMDC60135494.fasta	Wu et al. 2025 NMDC Nat. Comm	1.IN	Frameshifted
700299	NMDC60135495	NMDC20134990	NMDC60135495.fasta	Wu et al. 2025 NMDC Nat. Comm	1.IN	Frameshifted
700300	NMDC60135496	NMDC20134991	NMDC60135496.fasta	Wu et al. 2025 NMDC Nat. Comm	1.IN	Frameshifted
700301	NMDC60135497	NMDC20134992	NMDC60135497.fasta	Wu et al. 2025 NMDC Nat. Comm	1.IN	Frameshifted
700304	NMDC60135431	NMDC20134926	NMDC60135431.fasta	Wu et al. 2025 NMDC Nat. Comm	1.IN	Frameshifted
700306	NMDC60135440	NMDC20134935	NMDC60135440.fasta	Wu et al. 2025 NMDC Nat. Comm	1.IN	Frameshifted
700309	NMDC60135442	NMDC20134937	NMDC60135442.fasta	Wu et al. 2025 NMDC Nat. Comm	1.IN	Frameshifted
700310	NMDC60135378	NMDC20134873	NMDC60135378.fasta	Wu et al. 2025 NMDC Nat. Comm	1.IN	Frameshifted
700312	NMDC60135379	NMDC20134874	NMDC60135379.fasta	Wu et al. 2025 NMDC Nat. Comm	1.IN	Frameshifted
700313	NMDC60135380	NMDC20134875	NMDC60135380.fasta	Wu et al. 2025 NMDC Nat. Comm	1.IN	Frameshifted
700433	NMDC60135699	NMDC20135194	NMDC60135699.fasta	Wu et al. 2025 NMDC Nat. Comm	3.ANT	Frameshifted
71002	NMDC60134997	NMDC20134492	NMDC60134997.fasta	Wu et al. 2025 NMDC Nat. Comm	3.ANT	Frameshifted
71003	NMDC60134998	NMDC20134493	NMDC60134998.fasta	Wu et al. 2025 NMDC Nat. Comm	3.ANT	Frameshifted
71004	NMDC60135014	NMDC20134509	NMDC60135014.fasta	Wu et al. 2025 NMDC Nat. Comm	2.ANT	Absent
71008	NMDC60135015	NMDC20165020	NMDC60135015.fasta	Wu et al. 2025 Nat Gen	3.ANT	Frameshifted
71012	NMDC60135668	NMDC20135163	NMDC60135668.fasta	Wu et al. 2025 NMDC Nat. Comm	3.ANT	Frameshifted
71013	NMDC60135068	NMDC20134563	NMDC60135068.fasta	Wu et al. 2025 NMDC Nat. Comm	3.ANT	Frameshifted
71014	NMDC60135122	NMDC20134617	NMDC60135122.fasta	Wu et al. 2025 NMDC Nat. Comm	2.MED	Absent
71016	NMDC60135865	NMDC20135360	NMDC60135865.fasta	Wu et al. 2025 NMDC Nat. Comm	3.ANT	Frameshifted
71017	NMDC60136044	NMDC20135539	NMDC60136044.fasta	Wu et al. 2025 NMDC Nat. Comm	3.ANT	Frameshifted
71018	NMDC60136045	NMDC20135540	NMDC60136045.fasta	Wu et al. 2025 NMDC Nat. Comm	3.ANT	Frameshifted
71019	NMDC60136031	NMDC20135526	NMDC60136031.fasta	Wu et al. 2025 NMDC Nat. Comm	3.ANT	Frameshifted
71020	NMDC60136082	NMDC20135577	NMDC60136082.fasta	Wu et al. 2025 NMDC Nat. Comm	3.ANT	Frameshifted
71021	SRR069120	SAMN00115160	71021.fasta	Cui et al 2013	3.ANT	Frameshifted
71022	NMDC60136083	NMDC20135578	NMDC60136083.fasta	Wu et al. 2025 NMDC Nat. Comm	3.ANT	Frameshifted
71023	NMDC60136113	NMDC20135608	NMDC60136113.fasta	Wu et al. 2025 NMDC Nat. Comm	3.ANT	Frameshifted
71024	NMDC60136114	NMDC20135609	NMDC60136114.fasta	Wu et al. 2025 NMDC Nat. Comm	1.IN	Frameshifted
71025	NMDC60136102	NMDC20165025	NMDC60136102.fasta	Wu et al. 2025 Nat Gen	3.ANT	Frameshifted
71026	NMDC60136140	NMDC20135635	NMDC60136140.fasta	Wu et al. 2025 NMDC Nat. Comm	3.ANT	Frameshifted
71027	NMDC60136148	NMDC20135643	NMDC60136148.fasta	Wu et al. 2025 NMDC Nat. Comm	3.ANT	Frameshifted
71028	NMDC60136147	NMDC20135642	NMDC60136147.fasta	Wu et al. 2025 NMDC Nat. Comm	3.ANT	Frameshifted
71029	NMDC60136177	NMDC20135672	NMDC60136177.fasta	Wu et al. 2025 NMDC Nat. Comm	3.ANT	Frameshifted
71030	NMDC60136198	NMDC20135693	NMDC60136198.fasta	Wu et al. 2025 NMDC Nat. Comm	3.ANT	Frameshifted
71031	NMDC60136168	NMDC20165027	NMDC60136168.fasta	Wu et al. 2025 Nat Gen	3.ANT	Frameshifted
710317	SRR069121	SAMN00115161	710317.fasta	Cui et al 2013	1.IN	Frameshifted
71032	NMDC60136169	NMDC20135664	NMDC60136169.fasta	Wu et al. 2025 NMDC Nat. Comm	3.ANT	Frameshifted
710320	NMDC60135526	NMDC20135021	NMDC60135526.fasta	Wu et al. 2025 NMDC Nat. Comm	1.IN	Frameshifted
710325	NMDC60135527	NMDC20135022	NMDC60135527.fasta	Wu et al. 2025 NMDC Nat. Comm	1.IN	Frameshifted
71033	NMDC60136178	NMDC20135673	NMDC60136178.fasta	Wu et al. 2025 NMDC Nat. Comm	3.ANT	Frameshifted
71034	NMDC60136179	NMDC20165026	NMDC60136179.fasta	Wu et al. 2025 Nat Gen	3.ANT	Frameshifted
71035	NMDC60136180	NMDC20135675	NMDC60136180.fasta	Wu et al. 2025 NMDC Nat. Comm	3.ANT	Frameshifted
71036	NMDC60136204	NMDC20135699	NMDC60136204.fasta	Wu et al. 2025 NMDC Nat. Comm	3.ANT	Frameshifted
71037	NMDC60136199	NMDC20165028	NMDC60136199.fasta	Wu et al. 2025 Nat Gen	3.ANT	Frameshifted
71038	NMDC60136219	NMDC20165029	NMDC60136219.fasta	Wu et al. 2025 Nat Gen	3.ANT	Frameshifted
71039	NMDC60136214	NMDC20135709	NMDC60136214.fasta	Wu et al. 2025 NMDC Nat. Comm	3.ANT	Frameshifted
71040	NMDC60136276	NMDC20135771	NMDC60136276.fasta	Wu et al. 2025 NMDC Nat. Comm	3.ANT	Frameshifted
71041	NMDC60136275	NMDC20135770	NMDC60136275.fasta	Wu et al. 2025 NMDC Nat. Comm	3.ANT	Frameshifted
71042	NMDC60136277	NMDC20135772	NMDC60136277.fasta	Wu et al. 2025 NMDC Nat. Comm	3.ANT	Frameshifted
72002	NMDC60135017	NMDC20134512	NMDC60135017.fasta	Wu et al. 2025 NMDC Nat. Comm	1.IN	Frameshifted
72003	NMDC60135018	NMDC20134513	NMDC60135018.fasta	Wu et al. 2025 NMDC Nat. Comm	1.IN	Frameshifted
72004	NMDC60135019	NMDC20134514	NMDC60135019.fasta	Wu et al. 2025 NMDC Nat. Comm	1.IN	Frameshifted
72005	NMDC60137050	NMDC20136545	NMDC60137050.fasta	Wu et al. 2025 NMDC Nat. Comm	2.ANT	Absent
72008	NMDC60135168	NMDC20134663	NMDC60135168.fasta	Wu et al. 2025 NMDC Nat. Comm	1.IN	Frameshifted
72009	NMDC60135292	NMDC20134787	NMDC60135292.fasta	Wu et al. 2025 NMDC Nat. Comm	1.IN	Frameshifted
72010	NMDC60135247	NMDC20134742	NMDC60135247.fasta	Wu et al. 2025 NMDC Nat. Comm	1.IN	Frameshifted
72011	NMDC60135498	NMDC20134993	NMDC60135498.fasta	Wu et al. 2025 NMDC Nat. Comm	1.IN	Frameshifted
720330	NMDC60135572	NMDC20165021	NMDC60135572.fasta	Wu et al. 2025 Nat Gen	3.ANT	Frameshifted
720332	NMDC60135538	NMDC20135033	NMDC60135538.fasta	Wu et al. 2025 NMDC Nat. Comm	1.IN	Frameshifted
720336	NMDC60135543	NMDC20135038	NMDC60135543.fasta	Wu et al. 2025 NMDC Nat. Comm	1.IN	Frameshifted
720337	NMDC60135544	NMDC20135039	NMDC60135544.fasta	Wu et al. 2025 NMDC Nat. Comm	1.IN	Frameshifted
720338	NMDC60135545	NMDC20135040	NMDC60135545.fasta	Wu et al. 2025 NMDC Nat. Comm	1.IN	Frameshifted
720340	NMDC60135586	NMDC20135081	NMDC60135586.fasta	Wu et al. 2025 NMDC Nat. Comm	1.IN	Frameshifted
720341	NMDC60135587	NMDC20135082	NMDC60135587.fasta	Wu et al. 2025 NMDC Nat. Comm	1.IN	Frameshifted
730347	NMDC60135601	NMDC20135096	NMDC60135601.fasta	Wu et al. 2025 NMDC Nat. Comm	1.IN	Frameshifted
7338	SRR069122	SAMN00115162	7338.fasta	Cui et al 2013	2.MED	Absent
735	SRR069103	SAMN00115144	735.fasta	Cui et al 2013	2.ANT	Absent
74001	NMDC60135032	NMDC20134527	NMDC60135032.fasta	Wu et al. 2025 NMDC Nat. Comm	2.MED	Absent
74002	NMDC60135033	NMDC20165001	NMDC60135033.fasta	Wu et al. 2025 Nat Gen	2.MED	Absent
74003	NMDC60135030	NMDC20134525	NMDC60135030.fasta	Wu et al. 2025 NMDC Nat. Comm	2.MED	Absent
74004	NMDC60135034	NMDC20134529	NMDC60135034.fasta	Wu et al. 2025 NMDC Nat. Comm	2.MED	Absent
74005	NMDC60135035	NMDC20134530	NMDC60135035.fasta	Wu et al. 2025 NMDC Nat. Comm	1.IN	Frameshifted
74008	YP4567	NMDC20164865	NMDC60154544.fasta	Wu et al. 2025	2.MED	Absent
74009	NMDC60135048	NMDC20134543	NMDC60135048.fasta	Wu et al. 2025 NMDC Nat. Comm	2.MED	Absent
74012	NMDC60135056	NMDC20134551	NMDC60135056.fasta	Wu et al. 2025 NMDC Nat. Comm	2.MED	Absent
74013	NMDC60137065	NMDC20136560	NMDC60137065.fasta	Wu et al. 2025 NMDC Nat. Comm	1.ORI	Frameshifted
74015	NMDC60137063	NMDC20136558	NMDC60137063.fasta	Wu et al. 2025 NMDC Nat. Comm	1.ORI	Frameshifted
740349	NMDC60135635	NMDC20135130	NMDC60135635.fasta	Wu et al. 2025 NMDC Nat. Comm	1.IN	Frameshifted
740352	NMDC60135617	NMDC20135112	NMDC60135617.fasta	Wu et al. 2025 NMDC Nat. Comm	1.IN	Frameshifted
740356	NMDC60135630	NMDC20135125	NMDC60135630.fasta	Wu et al. 2025 NMDC Nat. Comm	1.IN	Frameshifted
740357	NMDC60135614	NMDC20135109	NMDC60135614.fasta	Wu et al. 2025 NMDC Nat. Comm	1.IN	Frameshifted
740360	NMDC60135610	NMDC20135105	NMDC60135610.fasta	Wu et al. 2025 NMDC Nat. Comm	1.IN	Frameshifted
740363	NMDC60135625	NMDC20135120	NMDC60135625.fasta	Wu et al. 2025 NMDC Nat. Comm	1.IN	Frameshifted
740365	NMDC60135611	NMDC20135106	NMDC60135611.fasta	Wu et al. 2025 NMDC Nat. Comm	1.IN	Frameshifted
740366	NMDC60135612	NMDC20135107	NMDC60135612.fasta	Wu et al. 2025 NMDC Nat. Comm	1.IN	Frameshifted
740371	NMDC60135615	NMDC20164918	NMDC60135615.fasta	Wu et al. 2025 Nat Gen	1.IN	Frameshifted
740373	NMDC60135636	NMDC20135131	NMDC60135636.fasta	Wu et al. 2025 NMDC Nat. Comm	1.IN	Frameshifted
740377	NMDC60135631	NMDC20135126	NMDC60135631.fasta	Wu et al. 2025 NMDC Nat. Comm	1.IN	Frameshifted
740378	NMDC60135632	NMDC20135127	NMDC60135632.fasta	Wu et al. 2025 NMDC Nat. Comm	1.IN	Frameshifted
740379	NMDC60135633	NMDC20135128	NMDC60135633.fasta	Wu et al. 2025 NMDC Nat. Comm	1.IN	Frameshifted
740380	NMDC60135626	NMDC20135121	NMDC60135626.fasta	Wu et al. 2025 NMDC Nat. Comm	1.IN	Frameshifted
740381	NMDC60135622	NMDC20135117	NMDC60135622.fasta	Wu et al. 2025 NMDC Nat. Comm	1.IN	Frameshifted
75002	NMDC60135576	NMDC20135071	NMDC60135576.fasta	Wu et al. 2025 NMDC Nat. Comm	1.IN	Frameshifted
75003	NMDC60135577	NMDC20135072	NMDC60135577.fasta	Wu et al. 2025 NMDC Nat. Comm	1.IN	Frameshifted
75005	NMDC60135588	NMDC20164917	NMDC60135588.fasta	Wu et al. 2025 Nat Gen	1.IN	Frameshifted
75006	NMDC60135603	NMDC20135098	NMDC60135603.fasta	Wu et al. 2025 NMDC Nat. Comm	1.IN	Frameshifted
75007	NMDC60135591	NMDC20135086	NMDC60135591.fasta	Wu et al. 2025 NMDC Nat. Comm	1.IN	Frameshifted
75008	NMDC60135592	NMDC20135087	NMDC60135592.fasta	Wu et al. 2025 NMDC Nat. Comm	1.IN	Frameshifted
75009	NMDC60135639	NMDC20135134	NMDC60135639.fasta	Wu et al. 2025 NMDC Nat. Comm	1.IN	Frameshifted
75010	NMDC60135648	NMDC20135143	NMDC60135648.fasta	Wu et al. 2025 NMDC Nat. Comm	1.IN	Frameshifted
75012	NMDC60135649	NMDC20135144	NMDC60135649.fasta	Wu et al. 2025 NMDC Nat. Comm	1.IN	Frameshifted
75013	NMDC60135650	NMDC20135145	NMDC60135650.fasta	Wu et al. 2025 NMDC Nat. Comm	1.IN	Frameshifted
75014	NMDC60135689	NMDC20135184	NMDC60135689.fasta	Wu et al. 2025 NMDC Nat. Comm	1.IN	Frameshifted
75016	NMDC60135735	NMDC20135230	NMDC60135735.fasta	Wu et al. 2025 NMDC Nat. Comm	1.IN	Frameshifted
75018	NMDC60135710	NMDC20135205	NMDC60135710.fasta	Wu et al. 2025 NMDC Nat. Comm	1.IN	Frameshifted
75019	NMDC60135281	NMDC20134776	NMDC60135281.fasta	Wu et al. 2025 NMDC Nat. Comm	1.IN	Frameshifted
75022	NMDC60135578	NMDC20135073	NMDC60135578.fasta	Wu et al. 2025 NMDC Nat. Comm	1.IN	Frameshifted
75026	NMDC60135579	NMDC20135074	NMDC60135579.fasta	Wu et al. 2025 NMDC Nat. Comm	1.IN	Frameshifted
75028	NMDC60135580	NMDC20135075	NMDC60135580.fasta	Wu et al. 2025 NMDC Nat. Comm	1.IN	Frameshifted
75033	NMDC60135581	NMDC20135076	NMDC60135581.fasta	Wu et al. 2025 NMDC Nat. Comm	1.IN	Frameshifted
75036	NMDC60135539	NMDC20135034	NMDC60135539.fasta	Wu et al. 2025 NMDC Nat. Comm	1.IN	Frameshifted
75037	NMDC60135540	NMDC20135035	NMDC60135540.fasta	Wu et al. 2025 NMDC Nat. Comm	1.IN	Frameshifted
750383	NMDC60135643	NMDC20135138	NMDC60135643.fasta	Wu et al. 2025 NMDC Nat. Comm	1.IN	Frameshifted
750385	NMDC60135652	NMDC20135147	NMDC60135652.fasta	Wu et al. 2025 NMDC Nat. Comm	1.IN	Frameshifted
750386	NMDC60135653	NMDC20135148	NMDC60135653.fasta	Wu et al. 2025 NMDC Nat. Comm	1.IN	Frameshifted
750387	NMDC60135654	NMDC20135149	NMDC60135654.fasta	Wu et al. 2025 NMDC Nat. Comm	1.IN	Frameshifted
750388	NMDC60135655	NMDC20135150	NMDC60135655.fasta	Wu et al. 2025 NMDC Nat. Comm	1.IN	Frameshifted
75040	NMDC60135589	NMDC20135084	NMDC60135589.fasta	Wu et al. 2025 NMDC Nat. Comm	1.IN	Frameshifted
750400	NMDC60135659	NMDC20135154	NMDC60135659.fasta	Wu et al. 2025 NMDC Nat. Comm	1.IN	Frameshifted
750402	NMDC60135647	NMDC20135142	NMDC60135647.fasta	Wu et al. 2025 NMDC Nat. Comm	1.IN	Frameshifted
750404	NMDC60135660	NMDC20135155	NMDC60135660.fasta	Wu et al. 2025 NMDC Nat. Comm	1.IN	Frameshifted
75043	NMDC60135541	NMDC20135036	NMDC60135541.fasta	Wu et al. 2025 NMDC Nat. Comm	1.IN	Frameshifted
75045	NMDC60135606	NMDC20135101	NMDC60135606.fasta	Wu et al. 2025 NMDC Nat. Comm	1.IN	Frameshifted
75049	NMDC60135604	NMDC20135099	NMDC60135604.fasta	Wu et al. 2025 NMDC Nat. Comm	1.IN	Frameshifted
75053	NMDC60135627	NMDC20135122	NMDC60135627.fasta	Wu et al. 2025 NMDC Nat. Comm	1.IN	Frameshifted
75054	NMDC60135628	NMDC20135123	NMDC60135628.fasta	Wu et al. 2025 NMDC Nat. Comm	1.IN	Frameshifted
75055	NMDC60135854	NMDC20135349	NMDC60135854.fasta	Wu et al. 2025 NMDC Nat. Comm	1.IN	Frameshifted
75056	NMDC60135864	NMDC20135359	NMDC60135864.fasta	Wu et al. 2025 NMDC Nat. Comm	1.IN	Frameshifted
75058	NMDC60135885	NMDC20135380	NMDC60135885.fasta	Wu et al. 2025 NMDC Nat. Comm	1.IN	Frameshifted
75060	NMDC60135894	NMDC20135389	NMDC60135894.fasta	Wu et al. 2025 NMDC Nat. Comm	1.IN	Frameshifted
75061	NMDC60135908	NMDC20135403	NMDC60135908.fasta	Wu et al. 2025 NMDC Nat. Comm	1.IN	Frameshifted
75062	NMDC60135938	NMDC20135433	NMDC60135938.fasta	Wu et al. 2025 NMDC Nat. Comm	1.IN	Frameshifted
75063	NMDC60135979	NMDC20135474	NMDC60135979.fasta	Wu et al. 2025 NMDC Nat. Comm	1.IN	Frameshifted
75064	NMDC60136010	NMDC20135505	NMDC60136010.fasta	Wu et al. 2025 NMDC Nat. Comm	3.ANT	Frameshifted
75065	NMDC60136056	NMDC20135551	NMDC60136056.fasta	Wu et al. 2025 NMDC Nat. Comm	1.IN	Frameshifted
75066	NMDC60136092	NMDC20135587	NMDC60136092.fasta	Wu et al. 2025 NMDC Nat. Comm	1.IN	Frameshifted
75067	NMDC60136172	NMDC20135667	NMDC60136172.fasta	Wu et al. 2025 NMDC Nat. Comm	3.ANT	Frameshifted
75068	NMDC60136190	NMDC20135685	NMDC60136190.fasta	Wu et al. 2025 NMDC Nat. Comm	3.ANT	Frameshifted
75069	NMDC60136211	NMDC20135706	NMDC60136211.fasta	Wu et al. 2025 NMDC Nat. Comm	1.IN	Frameshifted
75070	NMDC60136201	NMDC20135696	NMDC60136201.fasta	Wu et al. 2025 NMDC Nat. Comm	1.IN	Frameshifted
75071	NMDC60136264	NMDC20135759	NMDC60136264.fasta	Wu et al. 2025 NMDC Nat. Comm	1.IN	Frameshifted
753	YP3806	SAMN15063701	GCA_016102755.1.fna	Eroshenko 2021 PLOS; Eroshenko 2021 PLOS; Eroshenko 2021 PLOS; Russian Research Anti-Plague Institute Microbe	2.MED	Absent
77002	NMDC60135690	NMDC20135185	NMDC60135690.fasta	Wu et al. 2025 NMDC Nat. Comm	1.IN	Frameshifted
77003	NMDC60135691	NMDC20135186	NMDC60135691.fasta	Wu et al. 2025 NMDC Nat. Comm	1.IN	Frameshifted
77004	NMDC60135533	NMDC20135028	NMDC60135533.fasta	Wu et al. 2025 NMDC Nat. Comm	1.IN	Frameshifted
77005	NMDC60135105	NMDC20134600	NMDC60135105.fasta	Wu et al. 2025 NMDC Nat. Comm	1.IN	Frameshifted
77007	NMDC60135164	NMDC20134659	NMDC60135164.fasta	Wu et al. 2025 NMDC Nat. Comm	1.IN	Frameshifted
77008	NMDC60135482	NMDC20134977	NMDC60135482.fasta	Wu et al. 2025 NMDC Nat. Comm	1.IN	Frameshifted
77009	NMDC60137052	NMDC20136547	NMDC60137052.fasta	Wu et al. 2025 NMDC Nat. Comm	1.IN	Frameshifted
77010	NMDC60135613	NMDC20135108	NMDC60135613.fasta	Wu et al. 2025 NMDC Nat. Comm	1.IN	Frameshifted
77012	NMDC60135855	NMDC20135350	NMDC60135855.fasta	Wu et al. 2025 NMDC Nat. Comm	1.IN	Frameshifted
77014	NMDC60135886	NMDC20135381	NMDC60135886.fasta	Wu et al. 2025 NMDC Nat. Comm	1.IN	Frameshifted
77015	NMDC60135877	NMDC20135372	NMDC60135877.fasta	Wu et al. 2025 NMDC Nat. Comm	1.IN	Frameshifted
77016	NMDC60135868	NMDC20135363	NMDC60135868.fasta	Wu et al. 2025 NMDC Nat. Comm	1.IN	Frameshifted
77018	NMDC60135905	NMDC20135400	NMDC60135905.fasta	Wu et al. 2025 NMDC Nat. Comm	1.IN	Frameshifted
77019	NMDC60135906	NMDC20135401	NMDC60135906.fasta	Wu et al. 2025 NMDC Nat. Comm	1.IN	Frameshifted
7702	YP3805	SAMN15063890	GCA_016102855.1.fna	Eroshenko 2021 PLOS; Eroshenko 2021 PLOS; Eroshenko 2021 PLOS; Russian Research Anti-Plague Institute Microbe	2.MED	Absent
77020	NMDC60135907	NMDC20135402	NMDC60135907.fasta	Wu et al. 2025 NMDC Nat. Comm	1.IN	Frameshifted
77021	NMDC60135912	NMDC20135407	NMDC60135912.fasta	Wu et al. 2025 NMDC Nat. Comm	1.IN	Frameshifted
77023	NMDC60135939	NMDC20135434	NMDC60135939.fasta	Wu et al. 2025 NMDC Nat. Comm	1.IN	Frameshifted
77024	NMDC60135913	NMDC20135408	NMDC60135913.fasta	Wu et al. 2025 NMDC Nat. Comm	1.IN	Frameshifted
77025	NMDC60135980	NMDC20135475	NMDC60135980.fasta	Wu et al. 2025 NMDC Nat. Comm	1.IN	Frameshifted
77026	NMDC60135946	NMDC20135441	NMDC60135946.fasta	Wu et al. 2025 NMDC Nat. Comm	1.IN	Frameshifted
77027	NMDC60136011	NMDC20135506	NMDC60136011.fasta	Wu et al. 2025 NMDC Nat. Comm	1.IN	Frameshifted
77028	NMDC60136012	NMDC20135507	NMDC60136012.fasta	Wu et al. 2025 NMDC Nat. Comm	1.IN	Frameshifted
77029	NMDC60135989	NMDC20135484	NMDC60135989.fasta	Wu et al. 2025 NMDC Nat. Comm	1.IN	Frameshifted
77030	NMDC60136067	NMDC20135562	NMDC60136067.fasta	Wu et al. 2025 NMDC Nat. Comm	1.IN	Frameshifted
77031	NMDC60136057	NMDC20135552	NMDC60136057.fasta	Wu et al. 2025 NMDC Nat. Comm	1.IN	Frameshifted
77032	NMDC60136058	NMDC20135553	NMDC60136058.fasta	Wu et al. 2025 NMDC Nat. Comm	1.IN	Frameshifted
77033	NMDC60136037	NMDC20135532	NMDC60136037.fasta	Wu et al. 2025 NMDC Nat. Comm	1.IN	Frameshifted
77034	NMDC60136099	NMDC20135594	NMDC60136099.fasta	Wu et al. 2025 NMDC Nat. Comm	1.IN	Frameshifted
77035	NMDC60136093	NMDC20135588	NMDC60136093.fasta	Wu et al. 2025 NMDC Nat. Comm	1.IN	Frameshifted
77036	NMDC60136133	NMDC20135628	NMDC60136133.fasta	Wu et al. 2025 NMDC Nat. Comm	1.IN	Frameshifted
77037	NMDC60136160	NMDC20135655	NMDC60136160.fasta	Wu et al. 2025 NMDC Nat. Comm	1.IN	Frameshifted
77038	NMDC60136161	NMDC20135656	NMDC60136161.fasta	Wu et al. 2025 NMDC Nat. Comm	1.IN	Frameshifted
77039	NMDC60136143	NMDC20135638	NMDC60136143.fasta	Wu et al. 2025 NMDC Nat. Comm	1.IN	Frameshifted
77040	NMDC60136191	NMDC20135686	NMDC60136191.fasta	Wu et al. 2025 NMDC Nat. Comm	1.IN	Frameshifted
77041	NMDC60136192	NMDC20135687	NMDC60136192.fasta	Wu et al. 2025 NMDC Nat. Comm	1.IN	Frameshifted
77042	NMDC60136193	NMDC20135688	NMDC60136193.fasta	Wu et al. 2025 NMDC Nat. Comm	1.IN	Frameshifted
770428	NMDC60135700	NMDC20135195	NMDC60135700.fasta	Wu et al. 2025 NMDC Nat. Comm	3.ANT	Frameshifted
770429	NMDC60135701	NMDC20165022	NMDC60135701.fasta	Wu et al. 2025 Nat Gen	3.ANT	Frameshifted
77043	NMDC60136212	NMDC20135707	NMDC60136212.fasta	Wu et al. 2025 NMDC Nat. Comm	1.IN	Frameshifted
770430	NMDC60135702	NMDC20135197	NMDC60135702.fasta	Wu et al. 2025 NMDC Nat. Comm	3.ANT	Frameshifted
770431	NMDC60135703	NMDC20135198	NMDC60135703.fasta	Wu et al. 2025 NMDC Nat. Comm	3.ANT	Frameshifted
770432	NMDC60135704	NMDC20165023	NMDC60135704.fasta	Wu et al. 2025 Nat Gen	3.ANT	Frameshifted
770438	NMDC60135706	NMDC20135201	NMDC60135706.fasta	Wu et al. 2025 NMDC Nat. Comm	1.IN	Frameshifted
77044	NMDC60136213	NMDC20135708	NMDC60136213.fasta	Wu et al. 2025 NMDC Nat. Comm	1.IN	Frameshifted
770443	NMDC60135740	NMDC20135235	NMDC60135740.fasta	Wu et al. 2025 NMDC Nat. Comm	1.IN	Frameshifted
77045	NMDC60136202	NMDC20135697	NMDC60136202.fasta	Wu et al. 2025 NMDC Nat. Comm	1.IN	Frameshifted
77047	NMDC60136265	NMDC20135760	NMDC60136265.fasta	Wu et al. 2025 NMDC Nat. Comm	1.IN	Frameshifted
77048	NMDC60136298	NMDC20135793	NMDC60136298.fasta	Wu et al. 2025 NMDC Nat. Comm	1.IN	Frameshifted
77049	NMDC60136273	NMDC20135768	NMDC60136273.fasta	Wu et al. 2025 NMDC Nat. Comm	1.IN	Frameshifted
77050	NMDC60136299	NMDC20135794	NMDC60136299.fasta	Wu et al. 2025 NMDC Nat. Comm	1.IN	Frameshifted
78001	NMDC60135192	NMDC20134687	NMDC60135192.fasta	Wu et al. 2025 NMDC Nat. Comm	1.IN	Frameshifted
78002	NMDC60135051	NMDC20134546	NMDC60135051.fasta	Wu et al. 2025 NMDC Nat. Comm	1.IN	Frameshifted
78003	NMDC60135693	NMDC20135188	NMDC60135693.fasta	Wu et al. 2025 NMDC Nat. Comm	1.IN	Frameshifted
78004	NMDC60136054	NMDC20135549	NMDC60136054.fasta	Wu et al. 2025 NMDC Nat. Comm	1.IN	Frameshifted
780441	SRR069126	SAMN00115165	780441.fasta	Cui et al 2013	1.IN	Frameshifted
790	YP1487	SAMN02769799	GCF_001188675.1_ASM118867v1_genomic.fna	Zhgenti et al. 2015	0.ANT3	Frameshifted
79001	NMDC60135057	NMDC20134552	NMDC60135057.fasta	Wu et al. 2025 NMDC Nat. Comm	1.IN	Frameshifted
79002	NMDC60135058	NMDC20134553	NMDC60135058.fasta	Wu et al. 2025 NMDC Nat. Comm	1.IN	Frameshifted
80011	YP4573	NMDC20164937	NMDC60154616.fasta	Wu et al. 2025	1.ORI	Complete
80024	NMDC60137067	NMDC20136562	NMDC60137067.fasta	Wu et al. 2025 NMDC Nat. Comm	1.ORI	Frameshifted
80038	YP4574	NMDC20164938	NMDC60154617.fasta	Wu et al. 2025	1.ORI	Frameshifted
80044	YP4575	NMDC20164939	NMDC60154618.fasta	Wu et al. 2025	1.ORI	Frameshifted
800494	NMDC60135799	NMDC20135294	NMDC60135799.fasta	Wu et al. 2025 NMDC Nat. Comm	1.IN	Frameshifted
800497	NMDC60135801	NMDC20135296	NMDC60135801.fasta	Wu et al. 2025 NMDC Nat. Comm	1.IN	Frameshifted
800502	NMDC60135796	NMDC20135291	NMDC60135796.fasta	Wu et al. 2025 NMDC Nat. Comm	1.IN	Frameshifted
800505	NMDC60135797	NMDC20135292	NMDC60135797.fasta	Wu et al. 2025 NMDC Nat. Comm	1.IN	Frameshifted
80068	YP4576	NMDC20164930	NMDC60154609.fasta	Wu et al. 2025	1.IN	Frameshifted
80072	NMDC60137101	NMDC20136596	NMDC60137101.fasta	Wu et al. 2025 NMDC Nat. Comm	1.ORI	Frameshifted
80075	YP4577	NMDC20164864	NMDC60154543.fasta	Wu et al. 2025	1.IN	Frameshifted
8023	YP4457	NMDC20164927	NMDC60154606.fasta	Wu et al. 2025 Nat Gen	1.IN	Frameshifted
81005	YP4579	NMDC20164936	NMDC60154615.fasta	Wu et al. 2025	1.ORI	Frameshifted
81009	YP4580	NMDC20164899	NMDC60154578.fasta	Wu et al. 2025	1.IN	Frameshifted
810511	NMDC60135825	NMDC20135320	NMDC60135825.fasta	Wu et al. 2025 NMDC Nat. Comm	1.IN	Frameshifted
810512	NMDC60135826	NMDC20135321	NMDC60135826.fasta	Wu et al. 2025 NMDC Nat. Comm	1.IN	Frameshifted
810514	NMDC60135827	NMDC20135322	NMDC60135827.fasta	Wu et al. 2025 NMDC Nat. Comm	1.IN	Frameshifted
810515	NMDC60135828	NMDC20135323	NMDC60135828.fasta	Wu et al. 2025 NMDC Nat. Comm	1.IN	Frameshifted
810516	NMDC60135829	NMDC20135324	NMDC60135829.fasta	Wu et al. 2025 NMDC Nat. Comm	1.IN	Frameshifted
810517	NMDC60135830	NMDC20135325	NMDC60135830.fasta	Wu et al. 2025 NMDC Nat. Comm	1.IN	Frameshifted
810518	NMDC60135831	NMDC20135326	NMDC60135831.fasta	Wu et al. 2025 NMDC Nat. Comm	1.IN	Frameshifted
810519	NMDC60135832	NMDC20135327	NMDC60135832.fasta	Wu et al. 2025 NMDC Nat. Comm	1.IN	Frameshifted
810521	NMDC60135833	NMDC20135328	NMDC60135833.fasta	Wu et al. 2025 NMDC Nat. Comm	1.IN	Frameshifted
810522	NMDC60135834	NMDC20135329	NMDC60135834.fasta	Wu et al. 2025 NMDC Nat. Comm	1.IN	Frameshifted
810524	NMDC60135811	NMDC20135306	NMDC60135811.fasta	Wu et al. 2025 NMDC Nat. Comm	1.IN	Frameshifted
810525	NMDC60135812	NMDC20135307	NMDC60135812.fasta	Wu et al. 2025 NMDC Nat. Comm	1.IN	Frameshifted
810526	NMDC60135835	NMDC20135330	NMDC60135835.fasta	Wu et al. 2025 NMDC Nat. Comm	1.IN	Frameshifted
810527	NMDC60135836	NMDC20135331	NMDC60135836.fasta	Wu et al. 2025 NMDC Nat. Comm	1.IN	Frameshifted
810532	NMDC60135837	NMDC20135332	NMDC60135837.fasta	Wu et al. 2025 NMDC Nat. Comm	1.IN	Frameshifted
810533	NMDC60135838	NMDC20135333	NMDC60135838.fasta	Wu et al. 2025 NMDC Nat. Comm	1.IN	Frameshifted
810534	NMDC60135839	NMDC20135334	NMDC60135839.fasta	Wu et al. 2025 NMDC Nat. Comm	1.IN	Frameshifted
810535	NMDC60135840	NMDC20135335	NMDC60135840.fasta	Wu et al. 2025 NMDC Nat. Comm	1.IN	Frameshifted
810539	NMDC60135841	NMDC20135336	NMDC60135841.fasta	Wu et al. 2025 NMDC Nat. Comm	1.IN	Frameshifted
810540	NMDC60135813	NMDC20135308	NMDC60135813.fasta	Wu et al. 2025 NMDC Nat. Comm	1.IN	Frameshifted
810541	NMDC60135814	NMDC20135309	NMDC60135814.fasta	Wu et al. 2025 NMDC Nat. Comm	1.IN	Frameshifted
810542	NMDC60135815	NMDC20135310	NMDC60135815.fasta	Wu et al. 2025 NMDC Nat. Comm	1.IN	Frameshifted
810543	NMDC60135816	NMDC20135311	NMDC60135816.fasta	Wu et al. 2025 NMDC Nat. Comm	1.IN	Frameshifted
810544	NMDC60135817	NMDC20135312	NMDC60135817.fasta	Wu et al. 2025 NMDC Nat. Comm	1.IN	Frameshifted
810545	NMDC60135842	NMDC20135337	NMDC60135842.fasta	Wu et al. 2025 NMDC Nat. Comm	1.IN	Frameshifted
810546	NMDC60135843	NMDC20135338	NMDC60135843.fasta	Wu et al. 2025 NMDC Nat. Comm	1.IN	Frameshifted
810547	NMDC60135844	NMDC20135339	NMDC60135844.fasta	Wu et al. 2025 NMDC Nat. Comm	1.IN	Frameshifted
810548	NMDC60135845	NMDC20135340	NMDC60135845.fasta	Wu et al. 2025 NMDC Nat. Comm	1.IN	Frameshifted
810549	NMDC60135818	NMDC20135313	NMDC60135818.fasta	Wu et al. 2025 NMDC Nat. Comm	1.IN	Frameshifted
810550	NMDC60135846	NMDC20135341	NMDC60135846.fasta	Wu et al. 2025 NMDC Nat. Comm	1.IN	Frameshifted
810551	NMDC60135847	NMDC20135342	NMDC60135847.fasta	Wu et al. 2025 NMDC Nat. Comm	1.IN	Frameshifted
810553	NMDC60135848	NMDC20135343	NMDC60135848.fasta	Wu et al. 2025 NMDC Nat. Comm	1.IN	Frameshifted
810554	NMDC60135849	NMDC20135344	NMDC60135849.fasta	Wu et al. 2025 NMDC Nat. Comm	1.IN	Frameshifted
810555	NMDC60135850	NMDC20135345	NMDC60135850.fasta	Wu et al. 2025 NMDC Nat. Comm	1.IN	Frameshifted
810556	NMDC60135851	NMDC20135346	NMDC60135851.fasta	Wu et al. 2025 NMDC Nat. Comm	1.IN	Frameshifted
810557	NMDC60135852	NMDC20135347	NMDC60135852.fasta	Wu et al. 2025 NMDC Nat. Comm	1.IN	Frameshifted
810615	NMDC60135960	NMDC20135455	NMDC60135960.fasta	Wu et al. 2025 NMDC Nat. Comm	1.IN	Frameshifted
820559	NMDC60135857	NMDC20135352	NMDC60135857.fasta	Wu et al. 2025 NMDC Nat. Comm	1.IN	Frameshifted
820562	NMDC60135861	NMDC20135356	NMDC60135861.fasta	Wu et al. 2025 NMDC Nat. Comm	1.IN	Frameshifted
820564	NMDC60135859	NMDC20135354	NMDC60135859.fasta	Wu et al. 2025 NMDC Nat. Comm	1.IN	Frameshifted
820565	NMDC60135858	NMDC20135353	NMDC60135858.fasta	Wu et al. 2025 NMDC Nat. Comm	1.IN	Frameshifted
820566	NMDC60135860	NMDC20135355	NMDC60135860.fasta	Wu et al. 2025 NMDC Nat. Comm	1.IN	Frameshifted
83007	YP4581	NMDC20164996	NMDC60154675.fasta	Wu et al. 2025	2.ANT	Absent
830567	NMDC60137058	NMDC20136553	NMDC60137058.fasta	Wu et al. 2025 NMDC Nat. Comm	1.ORI	Frameshifted
830572	NMDC60137059	NMDC20136554	NMDC60137059.fasta	Wu et al. 2025 NMDC Nat. Comm	1.ORI	Frameshifted
830575	NMDC60135874	NMDC20135369	NMDC60135874.fasta	Wu et al. 2025 NMDC Nat. Comm	1.IN	Frameshifted
830576	NMDC60135875	NMDC20135370	NMDC60135875.fasta	Wu et al. 2025 NMDC Nat. Comm	1.IN	Frameshifted
830577	NMDC60135876	NMDC20135371	NMDC60135876.fasta	Wu et al. 2025 NMDC Nat. Comm	1.IN	Frameshifted
830578	NMDC60135871	NMDC20135366	NMDC60135871.fasta	Wu et al. 2025 NMDC Nat. Comm	1.IN	Frameshifted
830579	NMDC60135872	NMDC20135367	NMDC60135872.fasta	Wu et al. 2025 NMDC Nat. Comm	1.IN	Frameshifted
830580	NMDC60135873	NMDC20135368	NMDC60135873.fasta	Wu et al. 2025 NMDC Nat. Comm	1.IN	Frameshifted
835bpc	YP1536	SAMN05162581	GCA_003085935.1_ASM308593v1_genomic.fna	Kutyrev et al. 2018	0.PE2	Complete
84001	NMDC60137060	NMDC20136555	NMDC60137060.fasta	Wu et al. 2025 NMDC Nat. Comm	1.ORI	Frameshifted
84002	NMDC60137068	NMDC20136563	NMDC60137068.fasta	Wu et al. 2025 NMDC Nat. Comm	2.MED	Absent
84003	NMDC60137066	NMDC20164929	NMDC60137066.fasta	Wu et al. 2025 Nat Gen	1.IN	Frameshifted
84006	NMDC60137077	NMDC20136572	NMDC60137077.fasta	Wu et al. 2025 NMDC Nat. Comm	1.IN	Frameshifted
84007	NMDC60137069	NMDC20164931	NMDC60137069.fasta	Wu et al. 2025 Nat Gen	1.IN	Frameshifted
84008	NMDC60137070	NMDC20136565	NMDC60137070.fasta	Wu et al. 2025 NMDC Nat. Comm	1.IN	Frameshifted
84009	NMDC60137071	NMDC20136566	NMDC60137071.fasta	Wu et al. 2025 NMDC Nat. Comm	1.IN	Frameshifted
84010	NMDC60137072	NMDC20136567	NMDC60137072.fasta	Wu et al. 2025 NMDC Nat. Comm	1.IN	Frameshifted
84011	NMDC60137078	NMDC20136573	NMDC60137078.fasta	Wu et al. 2025 NMDC Nat. Comm	1.IN	Frameshifted
84012	NMDC60137079	NMDC20136574	NMDC60137079.fasta	Wu et al. 2025 NMDC Nat. Comm	1.IN	Frameshifted
84013	NMDC60137080	NMDC20136575	NMDC60137080.fasta	Wu et al. 2025 NMDC Nat. Comm	1.IN	Frameshifted
84015	NMDC60137081	NMDC20136576	NMDC60137081.fasta	Wu et al. 2025 NMDC Nat. Comm	1.IN	Frameshifted
84016	NMDC60137082	NMDC20164932	NMDC60137082.fasta	Wu et al. 2025 Nat Gen	1.IN	Frameshifted
84019	NMDC60137073	NMDC20136568	NMDC60137073.fasta	Wu et al. 2025 NMDC Nat. Comm	1.IN	Frameshifted
84020	NMDC60137083	NMDC20136578	NMDC60137083.fasta	Wu et al. 2025 NMDC Nat. Comm	1.IN	Frameshifted
84021	NMDC60137074	NMDC20136569	NMDC60137074.fasta	Wu et al. 2025 NMDC Nat. Comm	1.IN	Frameshifted
84023	NMDC60137075	NMDC20136570	NMDC60137075.fasta	Wu et al. 2025 NMDC Nat. Comm	1.IN	Frameshifted
84024	NMDC60137085	NMDC20136580	NMDC60137085.fasta	Wu et al. 2025 NMDC Nat. Comm	1.IN	Frameshifted
84025	NMDC60137084	NMDC20164933	NMDC60137084.fasta	Wu et al. 2025 Nat Gen	1.IN	Frameshifted
84026	NMDC60137086	NMDC20136581	NMDC60137086.fasta	Wu et al. 2025 NMDC Nat. Comm	1.IN	Frameshifted
84027	NMDC60137076	NMDC20136571	NMDC60137076.fasta	Wu et al. 2025 NMDC Nat. Comm	1.IN	Frameshifted
84028	NMDC60137087	NMDC20136582	NMDC60137087.fasta	Wu et al. 2025 NMDC Nat. Comm	1.IN	Frameshifted
84029	NMDC60137088	NMDC20136583	NMDC60137088.fasta	Wu et al. 2025 NMDC Nat. Comm	1.IN	Frameshifted
84030	NMDC60137089	NMDC20164934	NMDC60137089.fasta	Wu et al. 2025 Nat Gen	1.IN	Frameshifted
84031	NMDC60137090	NMDC20136585	NMDC60137090.fasta	Wu et al. 2025 NMDC Nat. Comm	1.IN	Frameshifted
84032	NMDC60137091	NMDC20136586	NMDC60137091.fasta	Wu et al. 2025 NMDC Nat. Comm	1.IN	Frameshifted
84034	NMDC60137092	NMDC20136587	NMDC60137092.fasta	Wu et al. 2025 NMDC Nat. Comm	1.IN	Frameshifted
84035	NMDC60137093	NMDC20136588	NMDC60137093.fasta	Wu et al. 2025 NMDC Nat. Comm	1.IN	Frameshifted
84036	NMDC60137094	NMDC20136589	NMDC60137094.fasta	Wu et al. 2025 NMDC Nat. Comm	1.IN	Frameshifted
84037	NMDC60137095	NMDC20136590	NMDC60137095.fasta	Wu et al. 2025 NMDC Nat. Comm	1.IN	Frameshifted
84040	NMDC60137096	NMDC20136591	NMDC60137096.fasta	Wu et al. 2025 NMDC Nat. Comm	1.IN	Frameshifted
84041	NMDC60137097	NMDC20136592	NMDC60137097.fasta	Wu et al. 2025 NMDC Nat. Comm	1.IN	Frameshifted
84043	NMDC60137098	NMDC20136593	NMDC60137098.fasta	Wu et al. 2025 NMDC Nat. Comm	1.IN	Frameshifted
840584	NMDC60135893	NMDC20135388	NMDC60135893.fasta	Wu et al. 2025 NMDC Nat. Comm	1.IN	Frameshifted
840585	NMDC60135903	NMDC20135398	NMDC60135903.fasta	Wu et al. 2025 NMDC Nat. Comm	1.IN	Frameshifted
850590	NMDC60135920	NMDC20135415	NMDC60135920.fasta	Wu et al. 2025 NMDC Nat. Comm	1.IN	Frameshifted
850596	NMDC60135925	NMDC20135420	NMDC60135925.fasta	Wu et al. 2025 NMDC Nat. Comm	1.IN	Frameshifted
850597	NMDC60135926	NMDC20135421	NMDC60135926.fasta	Wu et al. 2025 NMDC Nat. Comm	1.IN	Frameshifted
850600	NMDC60135909	NMDC20135404	NMDC60135909.fasta	Wu et al. 2025 NMDC Nat. Comm	1.IN	Frameshifted
86010	YP4587	NMDC20164941	NMDC60154620.fasta	Wu et al. 2025	1.ORI	Complete
86015	NMDC60137099	NMDC20136594	NMDC60137099.fasta	Wu et al. 2025 NMDC Nat. Comm	1.ORI	Complete
86022	NMDC60137100	NMDC20136595	NMDC60137100.fasta	Wu et al. 2025 NMDC Nat. Comm	1.ORI	Complete
86025	YP4588	NMDC20164942	NMDC60154621.fasta	Wu et al. 2025	1.ORI	Complete
860601	NMDC60135961	NMDC20135456	NMDC60135961.fasta	Wu et al. 2025 NMDC Nat. Comm	1.IN	Frameshifted
860602	NMDC60135962	NMDC20135457	NMDC60135962.fasta	Wu et al. 2025 NMDC Nat. Comm	1.IN	Frameshifted
860603	NMDC60135963	NMDC20135458	NMDC60135963.fasta	Wu et al. 2025 NMDC Nat. Comm	1.IN	Frameshifted
860604	NMDC60135964	NMDC20135459	NMDC60135964.fasta	Wu et al. 2025 NMDC Nat. Comm	1.IN	Frameshifted
860605	NMDC60135965	NMDC20135460	NMDC60135965.fasta	Wu et al. 2025 NMDC Nat. Comm	1.IN	Frameshifted
860606	NMDC60135966	NMDC20135461	NMDC60135966.fasta	Wu et al. 2025 NMDC Nat. Comm	1.IN	Frameshifted
860607	NMDC60135967	NMDC20135462	NMDC60135967.fasta	Wu et al. 2025 NMDC Nat. Comm	1.IN	Frameshifted
860610	NMDC60135982	NMDC20135477	NMDC60135982.fasta	Wu et al. 2025 NMDC Nat. Comm	1.IN	Frameshifted
860611	NMDC60135968	NMDC20135463	NMDC60135968.fasta	Wu et al. 2025 NMDC Nat. Comm	1.IN	Frameshifted
860613	NMDC60135969	NMDC20135464	NMDC60135969.fasta	Wu et al. 2025 NMDC Nat. Comm	1.IN	Frameshifted
860614	NMDC60135970	NMDC20135465	NMDC60135970.fasta	Wu et al. 2025 NMDC Nat. Comm	1.IN	Frameshifted
860616	NMDC60135971	NMDC20135466	NMDC60135971.fasta	Wu et al. 2025 NMDC Nat. Comm	1.IN	Frameshifted
860617	NMDC60135972	NMDC20135467	NMDC60135972.fasta	Wu et al. 2025 NMDC Nat. Comm	1.IN	Frameshifted
860618	NMDC60135973	NMDC20135468	NMDC60135973.fasta	Wu et al. 2025 NMDC Nat. Comm	1.IN	Frameshifted
860619	NMDC60135974	NMDC20135469	NMDC60135974.fasta	Wu et al. 2025 NMDC Nat. Comm	1.IN	Frameshifted
860620	NMDC60135975	NMDC20135470	NMDC60135975.fasta	Wu et al. 2025 NMDC Nat. Comm	1.IN	Frameshifted
860622	NMDC60135976	NMDC20135471	NMDC60135976.fasta	Wu et al. 2025 NMDC Nat. Comm	1.IN	Frameshifted
860623	NMDC60135944	NMDC20135439	NMDC60135944.fasta	Wu et al. 2025 NMDC Nat. Comm	1.IN	Frameshifted
860624	NMDC60135977	NMDC20135472	NMDC60135977.fasta	Wu et al. 2025 NMDC Nat. Comm	1.IN	Frameshifted
860625	NMDC60135945	NMDC20135440	NMDC60135945.fasta	Wu et al. 2025 NMDC Nat. Comm	1.IN	Frameshifted
860629	NMDC60135947	NMDC20135442	NMDC60135947.fasta	Wu et al. 2025 NMDC Nat. Comm	1.IN	Frameshifted
860631	NMDC60135978	NMDC20135473	NMDC60135978.fasta	Wu et al. 2025 NMDC Nat. Comm	1.IN	Frameshifted
860632	NMDC60135983	NMDC20135478	NMDC60135983.fasta	Wu et al. 2025 NMDC Nat. Comm	1.IN	Frameshifted
860634	NMDC60135956	NMDC20135451	NMDC60135956.fasta	Wu et al. 2025 NMDC Nat. Comm	1.IN	Frameshifted
860635	NMDC60135957	NMDC20135452	NMDC60135957.fasta	Wu et al. 2025 NMDC Nat. Comm	1.IN	Frameshifted
860636	NMDC60135958	NMDC20135453	NMDC60135958.fasta	Wu et al. 2025 NMDC Nat. Comm	1.IN	Frameshifted
860639	NMDC60135954	NMDC20135449	NMDC60135954.fasta	Wu et al. 2025 NMDC Nat. Comm	1.IN	Frameshifted
870641	NMDC60136030	NMDC20135525	NMDC60136030.fasta	Wu et al. 2025 NMDC Nat. Comm	1.IN	Frameshifted
870642	NMDC60136008	NMDC20135503	NMDC60136008.fasta	Wu et al. 2025 NMDC Nat. Comm	1.IN	Frameshifted
870645	NMDC60136004	NMDC20135499	NMDC60136004.fasta	Wu et al. 2025 NMDC Nat. Comm	1.IN	Frameshifted
870646	NMDC60136005	NMDC20135500	NMDC60136005.fasta	Wu et al. 2025 NMDC Nat. Comm	1.IN	Frameshifted
870647	NMDC60136009	NMDC20135504	NMDC60136009.fasta	Wu et al. 2025 NMDC Nat. Comm	1.IN	Frameshifted
870650	NMDC60135999	NMDC20135494	NMDC60135999.fasta	Wu et al. 2025 NMDC Nat. Comm	1.IN	Frameshifted
8787	YP1491	SAMN03943569	GCF_001188755.1_ASM118875v1_genomic.fna	Zhgenti et al. 2015	0.PE2	Complete
880655	NMDC60136043	NMDC20135538	NMDC60136043.fasta	Wu et al. 2025 NMDC Nat. Comm	1.IN	Frameshifted
880656	NMDC60136048	NMDC20135543	NMDC60136048.fasta	Wu et al. 2025 NMDC Nat. Comm	1.IN	Frameshifted
890657	NMDC60136081	NMDC20135576	NMDC60136081.fasta	Wu et al. 2025 NMDC Nat. Comm	1.IN	Frameshifted
890661	NMDC60136088	NMDC20135583	NMDC60136088.fasta	Wu et al. 2025 NMDC Nat. Comm	1.IN	Frameshifted
9	SRR069129	SAMN00115168	9.fasta	Cui et al 2013	0.PE4	Frameshifted
9_10	YP3655	SAMN13632815	GCF_009909655.fna	NA	2.MED	Absent
9_2	YP4589	NMDC20165033	NMDC60154712.fasta	Wu et al. 2025	0.PE4	Complete
9_3	YP4590	NMDC20165033	9_3.fasta	Wu et al. 2025 Nat Gen	0.PE4	Complete
90005	NMDC60135444	NMDC20134939	NMDC60135444.fasta	Wu et al. 2025 NMDC Nat. Comm	0.PE4	Frameshifted
90006	NMDC60135445	NMDC20134940	NMDC60135445.fasta	Wu et al. 2025 NMDC Nat. Comm	2.MED	Absent
90013	NMDC60135446	NMDC20134941	NMDC60135446.fasta	Wu et al. 2025 NMDC Nat. Comm	0.PE4	Frameshifted
90022	NMDC60135447	NMDC20134942	NMDC60135447.fasta	Wu et al. 2025 NMDC Nat. Comm	0.PE4	Frameshifted
90024	NMDC60135448	NMDC20134943	NMDC60135448.fasta	Wu et al. 2025 NMDC Nat. Comm	0.PE4	Frameshifted
90025	NMDC60135449	NMDC20134944	NMDC60135449.fasta	Wu et al. 2025 NMDC Nat. Comm	0.PE4	Frameshifted
90026	NMDC60135450	NMDC20134945	NMDC60135450.fasta	Wu et al. 2025 NMDC Nat. Comm	0.PE4	Frameshifted
90028	NMDC60135451	NMDC20165008	NMDC60135451.fasta	Wu et al. 2025 Nat Gen	2.MED	Absent
90029	NMDC60135452	NMDC20134947	NMDC60135452.fasta	Wu et al. 2025 NMDC Nat. Comm	0.PE4	Frameshifted
90031	NMDC60135453	NMDC20134948	NMDC60135453.fasta	Wu et al. 2025 NMDC Nat. Comm	2.MED	Absent
90033	NMDC60135454	NMDC20134949	NMDC60135454.fasta	Wu et al. 2025 NMDC Nat. Comm	0.PE4	Frameshifted
90035	NMDC60135455	NMDC20134950	NMDC60135455.fasta	Wu et al. 2025 NMDC Nat. Comm	0.PE4	Frameshifted
90038	NMDC60135323	NMDC20134818	NMDC60135323.fasta	Wu et al. 2025 NMDC Nat. Comm	0.PE4	Frameshifted
90039	NMDC60135324	NMDC20134819	NMDC60135324.fasta	Wu et al. 2025 NMDC Nat. Comm	0.PE4	Frameshifted
90040	NMDC60135325	NMDC20164883	NMDC60135325.fasta	Wu et al. 2025 Nat Gen	0.PE4	Frameshifted
90042	NMDC60135456	NMDC20134951	NMDC60135456.fasta	Wu et al. 2025 NMDC Nat. Comm	0.PE4	Frameshifted
90043	NMDC60135457	NMDC20134952	NMDC60135457.fasta	Wu et al. 2025 NMDC Nat. Comm	0.PE4	Frameshifted
90044	NMDC60135326	NMDC20164889	NMDC60135326.fasta	Wu et al. 2025 Nat Gen	0.PE4	Frameshifted
90045	NMDC60135458	NMDC20134953	NMDC60135458.fasta	Wu et al. 2025 NMDC Nat. Comm	2.MED	Absent
90046	NMDC60135459	NMDC20134954	NMDC60135459.fasta	Wu et al. 2025 NMDC Nat. Comm	2.MED	Absent
90047	NMDC60135460	NMDC20134955	NMDC60135460.fasta	Wu et al. 2025 NMDC Nat. Comm	0.PE4	Frameshifted
90048	NMDC60135461	NMDC20134956	NMDC60135461.fasta	Wu et al. 2025 NMDC Nat. Comm	2.MED	Absent
90049	NMDC60135462	NMDC20134957	NMDC60135462.fasta	Wu et al. 2025 NMDC Nat. Comm	2.MED	Absent
90050	NMDC60135463	NMDC20134958	NMDC60135463.fasta	Wu et al. 2025 NMDC Nat. Comm	2.MED	Absent
90051	NMDC60135464	NMDC20134959	NMDC60135464.fasta	Wu et al. 2025 NMDC Nat. Comm	2.MED	Absent
90052	NMDC60135465	NMDC20134960	NMDC60135465.fasta	Wu et al. 2025 NMDC Nat. Comm	2.MED	Absent
90054	NMDC60135466	NMDC20165005	NMDC60135466.fasta	Wu et al. 2025 Nat Gen	2.MED	Absent
90055	NMDC60135467	NMDC20134962	NMDC60135467.fasta	Wu et al. 2025 NMDC Nat. Comm	2.MED	Absent
90056	NMDC60135468	NMDC20134963	NMDC60135468.fasta	Wu et al. 2025 NMDC Nat. Comm	2.MED	Absent
90057	NMDC60135469	NMDC20164995	NMDC60135469.fasta	Wu et al. 2025 Nat Gen	2.ANT	Absent
90058	NMDC60135470	NMDC20134965	NMDC60135470.fasta	Wu et al. 2025 NMDC Nat. Comm	2.MED	Absent
90059	NMDC60135471	NMDC20134966	NMDC60135471.fasta	Wu et al. 2025 NMDC Nat. Comm	2.MED	Absent
90060	NMDC60135472	NMDC20134967	NMDC60135472.fasta	Wu et al. 2025 NMDC Nat. Comm	2.MED	Absent
90061	NMDC60135473	NMDC20134968	NMDC60135473.fasta	Wu et al. 2025 NMDC Nat. Comm	0.PE4	Frameshifted
90062	NMDC60135474	NMDC20134969	NMDC60135474.fasta	Wu et al. 2025 NMDC Nat. Comm	2.MED	Absent
90063	NMDC60135475	NMDC20134970	NMDC60135475.fasta	Wu et al. 2025 NMDC Nat. Comm	2.MED	Absent
90064	NMDC60135476	NMDC20134971	NMDC60135476.fasta	Wu et al. 2025 NMDC Nat. Comm	2.MED	Absent
90065	NMDC60135329	NMDC20134824	NMDC60135329.fasta	Wu et al. 2025 NMDC Nat. Comm	2.MED	Absent
90066	NMDC60135477	NMDC20134972	NMDC60135477.fasta	Wu et al. 2025 NMDC Nat. Comm	2.MED	Absent
900663	NMDC60136136	NMDC20135631	NMDC60136136.fasta	Wu et al. 2025 NMDC Nat. Comm	1.IN	Frameshifted
900665	NMDC60136137	NMDC20135632	NMDC60136137.fasta	Wu et al. 2025 NMDC Nat. Comm	1.IN	Frameshifted
900666	NMDC60136116	NMDC20135611	NMDC60136116.fasta	Wu et al. 2025 NMDC Nat. Comm	1.IN	Frameshifted
900667	NMDC60136117	NMDC20135612	NMDC60136117.fasta	Wu et al. 2025 NMDC Nat. Comm	1.IN	Frameshifted
900669	NMDC60136112	NMDC20135607	NMDC60136112.fasta	Wu et al. 2025 NMDC Nat. Comm	1.IN	Frameshifted
90067	NMDC60135478	NMDC20134973	NMDC60135478.fasta	Wu et al. 2025 NMDC Nat. Comm	2.MED	Absent
900670	NMDC60136118	NMDC20135613	NMDC60136118.fasta	Wu et al. 2025 NMDC Nat. Comm	1.IN	Frameshifted
900672	NMDC60136103	NMDC20135598	NMDC60136103.fasta	Wu et al. 2025 NMDC Nat. Comm	1.IN	Frameshifted
900677	NMDC60136121	NMDC20135616	NMDC60136121.fasta	Wu et al. 2025 NMDC Nat. Comm	1.IN	Frameshifted
900678	NMDC60136122	NMDC20135617	NMDC60136122.fasta	Wu et al. 2025 NMDC Nat. Comm	1.IN	Frameshifted
900679	NMDC60136123	NMDC20135618	NMDC60136123.fasta	Wu et al. 2025 NMDC Nat. Comm	1.IN	Frameshifted
90068	NMDC60135479	NMDC20134974	NMDC60135479.fasta	Wu et al. 2025 NMDC Nat. Comm	2.MED	Absent
900680	NMDC60136108	NMDC20135603	NMDC60136108.fasta	Wu et al. 2025 NMDC Nat. Comm	1.IN	Frameshifted
900681	NMDC60136109	NMDC20135604	NMDC60136109.fasta	Wu et al. 2025 NMDC Nat. Comm	1.IN	Frameshifted
900682	NMDC60136124	NMDC20135619	NMDC60136124.fasta	Wu et al. 2025 NMDC Nat. Comm	1.IN	Frameshifted
900685	NMDC60136119	NMDC20135614	NMDC60136119.fasta	Wu et al. 2025 NMDC Nat. Comm	1.IN	Frameshifted
900686	NMDC60136104	NMDC20135599	NMDC60136104.fasta	Wu et al. 2025 NMDC Nat. Comm	1.IN	Frameshifted
900687	NMDC60136126	NMDC20135621	NMDC60136126.fasta	Wu et al. 2025 NMDC Nat. Comm	1.IN	Frameshifted
900689	NMDC60136127	NMDC20135622	NMDC60136127.fasta	Wu et al. 2025 NMDC Nat. Comm	1.IN	Frameshifted
90069	NMDC60135480	NMDC20134975	NMDC60135480.fasta	Wu et al. 2025 NMDC Nat. Comm	2.MED	Absent
900691	NMDC60136128	NMDC20135623	NMDC60136128.fasta	Wu et al. 2025 NMDC Nat. Comm	1.IN	Frameshifted
900692	NMDC60136129	NMDC20135624	NMDC60136129.fasta	Wu et al. 2025 NMDC Nat. Comm	1.IN	Frameshifted
900693	NMDC60136130	NMDC20135625	NMDC60136130.fasta	Wu et al. 2025 NMDC Nat. Comm	1.IN	Frameshifted
90070	NMDC60135481	NMDC20134976	NMDC60135481.fasta	Wu et al. 2025 NMDC Nat. Comm	0.PE4	Frameshifted
90072	NMDC60136733	NMDC20136228	NMDC60136733.fasta	Wu et al. 2025 NMDC Nat. Comm	2.MED	Absent
90093	NMDC60137047	NMDC20136542	NMDC60137047.fasta	Wu et al. 2025 NMDC Nat. Comm	2.MED	Absent
91	SRR069130	SAMN00115169	91.fasta	Cui et al 2013	2.MED	Absent
91002	NMDC60135330	NMDC20134825	NMDC60135330.fasta	Wu et al. 2025 NMDC Nat. Comm	0.PE4	Frameshifted
91003	NMDC60135331	NMDC20164887	NMDC60135331.fasta	Wu et al. 2025 Nat Gen	0.PE4	Frameshifted
91004	NMDC60135332	NMDC20134827	NMDC60135332.fasta	Wu et al. 2025 NMDC Nat. Comm	0.PE4	Frameshifted
91005	NMDC60135333	NMDC20134828	NMDC60135333.fasta	Wu et al. 2025 NMDC Nat. Comm	0.PE4	Frameshifted
91006	NMDC60135334	NMDC20134829	NMDC60135334.fasta	Wu et al. 2025 NMDC Nat. Comm	2.ANT	Absent
91008	NMDC60135335	NMDC20134830	NMDC60135335.fasta	Wu et al. 2025 NMDC Nat. Comm	0.PE4	Frameshifted
91009	NMDC60135336	NMDC20164890	NMDC60135336.fasta	Wu et al. 2025 Nat Gen	0.PE4	Frameshifted
91011	NMDC60135337	NMDC20134832	NMDC60135337.fasta	Wu et al. 2025 NMDC Nat. Comm	0.PE4	Frameshifted
91012	NMDC60135338	NMDC20134833	NMDC60135338.fasta	Wu et al. 2025 NMDC Nat. Comm	0.PE4	Frameshifted
91013	NMDC60135339	NMDC20134834	NMDC60135339.fasta	Wu et al. 2025 NMDC Nat. Comm	2.MED	Absent
91014	NMDC60135340	NMDC20134835	NMDC60135340.fasta	Wu et al. 2025 NMDC Nat. Comm	0.PE4	Frameshifted
91015	NMDC60135341	NMDC20134836	NMDC60135341.fasta	Wu et al. 2025 NMDC Nat. Comm	0.PE4	Frameshifted
91017	NMDC60135342	NMDC20134837	NMDC60135342.fasta	Wu et al. 2025 NMDC Nat. Comm	0.PE4	Frameshifted
91018	NMDC60135343	NMDC20134838	NMDC60135343.fasta	Wu et al. 2025 NMDC Nat. Comm	0.PE4	Frameshifted
91020	NMDC60135344	NMDC20134839	NMDC60135344.fasta	Wu et al. 2025 NMDC Nat. Comm	0.PE4	Frameshifted
91022	NMDC60135345	NMDC20134840	NMDC60135345.fasta	Wu et al. 2025 NMDC Nat. Comm	0.PE4	Frameshifted
91026	NMDC60135297	NMDC20134792	NMDC60135297.fasta	Wu et al. 2025 NMDC Nat. Comm	0.PE4	Frameshifted
91027	NMDC60135346	NMDC20134841	NMDC60135346.fasta	Wu et al. 2025 NMDC Nat. Comm	0.PE4	Frameshifted
91030	NMDC60135347	NMDC20134842	NMDC60135347.fasta	Wu et al. 2025 NMDC Nat. Comm	0.PE4	Frameshifted
91031	NMDC60135348	NMDC20134843	NMDC60135348.fasta	Wu et al. 2025 NMDC Nat. Comm	0.PE4	Frameshifted
91032	NMDC60135298	NMDC20164886	NMDC60135298.fasta	Wu et al. 2025 Nat Gen	0.PE4	Frameshifted
91038	NMDC60135349	NMDC20134844	NMDC60135349.fasta	Wu et al. 2025 NMDC Nat. Comm	0.PE4	Frameshifted
91039	NMDC60135350	NMDC20134845	NMDC60135350.fasta	Wu et al. 2025 NMDC Nat. Comm	0.PE4	Frameshifted
91040	NMDC60135351	NMDC20134846	NMDC60135351.fasta	Wu et al. 2025 NMDC Nat. Comm	0.PE4	Frameshifted
91041	NMDC60135352	NMDC20134847	NMDC60135352.fasta	Wu et al. 2025 NMDC Nat. Comm	0.PE4	Frameshifted
91042	NMDC60135353	NMDC20134848	NMDC60135353.fasta	Wu et al. 2025 NMDC Nat. Comm	0.PE4	Frameshifted
91043	NMDC60135354	NMDC20134849	NMDC60135354.fasta	Wu et al. 2025 NMDC Nat. Comm	0.PE4	Frameshifted
91044	NMDC60135299	NMDC20134794	NMDC60135299.fasta	Wu et al. 2025 NMDC Nat. Comm	0.PE4	Frameshifted
91045	NMDC60135300	NMDC20134795	NMDC60135300.fasta	Wu et al. 2025 NMDC Nat. Comm	0.PE4	Frameshifted
91046	NMDC60135301	NMDC20134796	NMDC60135301.fasta	Wu et al. 2025 NMDC Nat. Comm	0.PE4	Frameshifted
91047	NMDC60135302	NMDC20134797	NMDC60135302.fasta	Wu et al. 2025 NMDC Nat. Comm	0.PE4	Frameshifted
91048	NMDC60135303	NMDC20134798	NMDC60135303.fasta	Wu et al. 2025 NMDC Nat. Comm	0.PE4	Frameshifted
91049	NMDC60135304	NMDC20134799	NMDC60135304.fasta	Wu et al. 2025 NMDC Nat. Comm	0.PE4	Frameshifted
91050	NMDC60135305	NMDC20134800	NMDC60135305.fasta	Wu et al. 2025 NMDC Nat. Comm	0.PE4	Frameshifted
91051	NMDC60135306	NMDC20134801	NMDC60135306.fasta	Wu et al. 2025 NMDC Nat. Comm	0.PE4	Frameshifted
91052	NMDC60135307	NMDC20164888	NMDC60135307.fasta	Wu et al. 2025 Nat Gen	0.PE4	Frameshifted
91053	NMDC60135308	NMDC20164884	NMDC60135308.fasta	Wu et al. 2025 Nat Gen	0.PE4	Frameshifted
91054	NMDC60135309	NMDC20134804	NMDC60135309.fasta	Wu et al. 2025 NMDC Nat. Comm	0.PE4	Frameshifted
91055	NMDC60135355	NMDC20134850	NMDC60135355.fasta	Wu et al. 2025 NMDC Nat. Comm	0.PE4	Frameshifted
91058	NMDC60135356	NMDC20134851	NMDC60135356.fasta	Wu et al. 2025 NMDC Nat. Comm	0.PE4	Frameshifted
91060	NMDC60135357	NMDC20134852	NMDC60135357.fasta	Wu et al. 2025 NMDC Nat. Comm	0.PE4	Frameshifted
91068	NMDC60135358	NMDC20134853	NMDC60135358.fasta	Wu et al. 2025 NMDC Nat. Comm	0.PE4	Frameshifted
910695	NMDC60136165	NMDC20135660	NMDC60136165.fasta	Wu et al. 2025 NMDC Nat. Comm	1.IN	Frameshifted
910696	NMDC60136153	NMDC20135648	NMDC60136153.fasta	Wu et al. 2025 NMDC Nat. Comm	1.IN	Frameshifted
910701	NMDC60136166	NMDC20135661	NMDC60136166.fasta	Wu et al. 2025 NMDC Nat. Comm	1.IN	Frameshifted
910702	NMDC60136167	NMDC20135662	NMDC60136167.fasta	Wu et al. 2025 NMDC Nat. Comm	1.IN	Frameshifted
91071	NMDC60135359	NMDC20164885	NMDC60135359.fasta	Wu et al. 2025 Nat Gen	0.PE4	Frameshifted
91084	NMDC60135360	NMDC20134855	NMDC60135360.fasta	Wu et al. 2025 NMDC Nat. Comm	0.PE4	Frameshifted
91088	NMDC60135362	NMDC20134857	NMDC60135362.fasta	Wu et al. 2025 NMDC Nat. Comm	0.PE4	Frameshifted
91089	NMDC60135361	NMDC20134856	NMDC60135361.fasta	Wu et al. 2025 NMDC Nat. Comm	0.PE4	Frameshifted
91091	NMDC60135789	NMDC20135284	NMDC60135789.fasta	Wu et al. 2025 NMDC Nat. Comm	2.MED	Absent
91093	NMDC60135638	NMDC20135133	NMDC60135638.fasta	Wu et al. 2025 NMDC Nat. Comm	0.PE4	Frameshifted
91094	NMDC60136710	NMDC20136205	NMDC60136710.fasta	Wu et al. 2025 NMDC Nat. Comm	0.PE4	Frameshifted
92001	NMDC60137053	NMDC20136548	NMDC60137053.fasta	Wu et al. 2025 NMDC Nat. Comm	2.MED	Absent
92002	NMDC60137054	NMDC20136549	NMDC60137054.fasta	Wu et al. 2025 NMDC Nat. Comm	2.ANT	Absent
92003	NMDC60134885	NMDC20134380	NMDC60134885.fasta	Wu et al. 2025 NMDC Nat. Comm	2.ANT	Absent
92006	NMDC60135766	NMDC20135261	NMDC60135766.fasta	Wu et al. 2025 NMDC Nat. Comm	2.MED	Absent
92007	NMDC60135783	NMDC20135278	NMDC60135783.fasta	Wu et al. 2025 NMDC Nat. Comm	2.MED	Absent
92008	NMDC60135777	NMDC20135272	NMDC60135777.fasta	Wu et al. 2025 NMDC Nat. Comm	2.MED	Absent
92009	NMDC60135808	NMDC20135303	NMDC60135808.fasta	Wu et al. 2025 NMDC Nat. Comm	2.MED	Absent
92011	NMDC60135593	NMDC20135088	NMDC60135593.fasta	Wu et al. 2025 NMDC Nat. Comm	2.MED	Absent
92012	NMDC60136017	NMDC20135512	NMDC60136017.fasta	Wu et al. 2025 NMDC Nat. Comm	2.MED	Absent
92013	NMDC60136038	NMDC20135533	NMDC60136038.fasta	Wu et al. 2025 NMDC Nat. Comm	2.MED	Absent
92014	NMDC60136077	NMDC20135572	NMDC60136077.fasta	Wu et al. 2025 NMDC Nat. Comm	2.MED	Absent
92016	NMDC60136671	NMDC20136166	NMDC60136671.fasta	Wu et al. 2025 NMDC Nat. Comm	2.MED	Absent
92017	NMDC60136673	NMDC20136168	NMDC60136673.fasta	Wu et al. 2025 NMDC Nat. Comm	2.MED	Absent
928	YP3798	SAMN15063709	GCA_016102765.1.fna	Eroshenko 2021 PLOS; Eroshenko 2021 PLOS; Eroshenko 2021 PLOS; Russian Research Anti-Plague Institute Microbe	2.MED	Absent
929	YP3809	SAMN15063827	GCA_016102785.1.fna	Eroshenko 2021 PLOS; Eroshenko 2021 PLOS; Eroshenko 2021 PLOS; Russian Research Anti-Plague Institute Microbe	2.MED	Absent
930	YP3796	SAMN15064018	GCA_016102945.1.fna	Eroshenko 2021 PLOS; Eroshenko 2021 PLOS; Eroshenko 2021 PLOS; Russian Research Anti-Plague Institute Microbe	2.MED	Absent
93012	NMDC60135363	NMDC20164891	NMDC60135363.fasta	Wu et al. 2025 Nat Gen	0.PE4	Frameshifted
93013	NMDC60135364	NMDC20134859	NMDC60135364.fasta	Wu et al. 2025 NMDC Nat. Comm	0.PE4	Frameshifted
93020	NMDC60135365	NMDC20134860	NMDC60135365.fasta	Wu et al. 2025 NMDC Nat. Comm	0.PE4	Frameshifted
93022	NMDC60135366	NMDC20134861	NMDC60135366.fasta	Wu et al. 2025 NMDC Nat. Comm	0.PE4	Frameshifted
93024	NMDC60135367	NMDC20134862	NMDC60135367.fasta	Wu et al. 2025 NMDC Nat. Comm	0.PE4	Frameshifted
93025	NMDC60135368	NMDC20134863	NMDC60135368.fasta	Wu et al. 2025 NMDC Nat. Comm	0.PE4	Frameshifted
93027	NMDC60135369	NMDC20134864	NMDC60135369.fasta	Wu et al. 2025 NMDC Nat. Comm	0.PE4	Frameshifted
93029	NMDC60136711	NMDC20136206	NMDC60136711.fasta	Wu et al. 2025 NMDC Nat. Comm	2.MED	Absent
93030	NMDC60136712	NMDC20136207	NMDC60136712.fasta	Wu et al. 2025 NMDC Nat. Comm	2.MED	Absent
94001	NMDC60134822	NMDC20134317	NMDC60134822.fasta	Wu et al. 2025 NMDC Nat. Comm	1.IN	Frameshifted
94002	NMDC60134855	NMDC20134350	NMDC60134855.fasta	Wu et al. 2025 NMDC Nat. Comm	2.ANT	Absent
94007	NMDC60134856	NMDC20164982	NMDC60134856.fasta	Wu et al. 2025 Nat Gen	2.ANT	Absent
94008	NMDC60134857	NMDC20134352	NMDC60134857.fasta	Wu et al. 2025 NMDC Nat. Comm	2.ANT	Absent
94009	NMDC60134858	NMDC20134353	NMDC60134858.fasta	Wu et al. 2025 NMDC Nat. Comm	2.ANT	Absent
94010	NMDC60134859	NMDC20134354	NMDC60134859.fasta	Wu et al. 2025 NMDC Nat. Comm	2.ANT	Absent
94011	NMDC60134823	NMDC20134318	NMDC60134823.fasta	Wu et al. 2025 NMDC Nat. Comm	2.ANT	Absent
94012	NMDC60134860	NMDC20164983	NMDC60134860.fasta	Wu et al. 2025 Nat Gen	2.ANT	Absent
94014	NMDC60135582	NMDC20135077	NMDC60135582.fasta	Wu et al. 2025 NMDC Nat. Comm	2.MED	Absent
94015	NMDC60135583	NMDC20135078	NMDC60135583.fasta	Wu et al. 2025 NMDC Nat. Comm	2.MED	Absent
94016	NMDC60135584	NMDC20135079	NMDC60135584.fasta	Wu et al. 2025 NMDC Nat. Comm	2.MED	Absent
94017	NMDC60136266	NMDC20135761	NMDC60136266.fasta	Wu et al. 2025 NMDC Nat. Comm	2.MED	Absent
94018	NMDC60136300	NMDC20135795	NMDC60136300.fasta	Wu et al. 2025 NMDC Nat. Comm	2.MED	Absent
940719	NMDC60136223	NMDC20135718	NMDC60136223.fasta	Wu et al. 2025 NMDC Nat. Comm	1.IN	Frameshifted
940721	NMDC60136218	NMDC20135713	NMDC60136218.fasta	Wu et al. 2025 NMDC Nat. Comm	1.IN	Frameshifted
945	SRR069132	SAMN00115171	945.fasta	Cui et al 2013	0.ANT1	Frameshifted
95002	NMDC60135500	NMDC20134995	NMDC60135500.fasta	Wu et al. 2025 NMDC Nat. Comm	2.ANT	Absent
95003	NMDC60135501	NMDC20134996	NMDC60135501.fasta	Wu et al. 2025 NMDC Nat. Comm	2.ANT	Absent
95004	NMDC60135502	NMDC20134997	NMDC60135502.fasta	Wu et al. 2025 NMDC Nat. Comm	2.ANT	Absent
95008	NMDC60135503	NMDC20134998	NMDC60135503.fasta	Wu et al. 2025 NMDC Nat. Comm	2.ANT	Absent
95013	NMDC60135504	NMDC20134999	NMDC60135504.fasta	Wu et al. 2025 NMDC Nat. Comm	2.MED	Absent
95014	NMDC60135505	NMDC20135000	NMDC60135505.fasta	Wu et al. 2025 NMDC Nat. Comm	2.MED	Absent
95016	NMDC60135506	NMDC20135001	NMDC60135506.fasta	Wu et al. 2025 NMDC Nat. Comm	2.MED	Absent
95017	NMDC60135507	NMDC20135002	NMDC60135507.fasta	Wu et al. 2025 NMDC Nat. Comm	1.IN	Frameshifted
95018	NMDC60135508	NMDC20135003	NMDC60135508.fasta	Wu et al. 2025 NMDC Nat. Comm	2.MED	Absent
95019	NMDC60135509	NMDC20135004	NMDC60135509.fasta	Wu et al. 2025 NMDC Nat. Comm	2.MED	Absent
95020	NMDC60135510	NMDC20135005	NMDC60135510.fasta	Wu et al. 2025 NMDC Nat. Comm	2.MED	Absent
95022	NMDC60135511	NMDC20135006	NMDC60135511.fasta	Wu et al. 2025 NMDC Nat. Comm	2.ANT	Absent
95025	NMDC60135512	NMDC20135007	NMDC60135512.fasta	Wu et al. 2025 NMDC Nat. Comm	2.ANT	Absent
95028	NMDC60135513	NMDC20135008	NMDC60135513.fasta	Wu et al. 2025 NMDC Nat. Comm	2.ANT	Absent
95031	NMDC60135514	NMDC20135009	NMDC60135514.fasta	Wu et al. 2025 NMDC Nat. Comm	2.ANT	Absent
95033	NMDC60135515	NMDC20164993	NMDC60135515.fasta	Wu et al. 2025 Nat Gen	2.ANT	Absent
95034	NMDC60135516	NMDC20135011	NMDC60135516.fasta	Wu et al. 2025 NMDC Nat. Comm	2.ANT	Absent
95035	NMDC60135517	NMDC20135012	NMDC60135517.fasta	Wu et al. 2025 NMDC Nat. Comm	2.ANT	Absent
95036	NMDC60135518	NMDC20135013	NMDC60135518.fasta	Wu et al. 2025 NMDC Nat. Comm	2.ANT	Absent
95037	NMDC60135519	NMDC20164994	NMDC60135519.fasta	Wu et al. 2025 Nat Gen	2.ANT	Absent
95038	NMDC60135637	NMDC20135132	NMDC60135637.fasta	Wu et al. 2025 NMDC Nat. Comm	2.ANT	Absent
95039	NMDC60136267	NMDC20135762	NMDC60136267.fasta	Wu et al. 2025 NMDC Nat. Comm	2.MED	Absent
95040	NMDC60136268	NMDC20135763	NMDC60136268.fasta	Wu et al. 2025 NMDC Nat. Comm	2.MED	Absent
96002	NMDC60134887	NMDC20134382	NMDC60134887.fasta	Wu et al. 2025 NMDC Nat. Comm	2.ANT	Absent
96005	NMDC60134886	NMDC20164986	NMDC60134886.fasta	Wu et al. 2025 Nat Gen	2.ANT	Absent
96011	NMDC60136381	NMDC20164997	NMDC60136381.fasta	Wu et al. 2025 Nat Gen	2.ANT	Absent
960727	NMDC60136323	NMDC20135818	NMDC60136323.fasta	Wu et al. 2025 NMDC Nat. Comm	1.IN	Frameshifted
960730	NMDC60136324	NMDC20135819	NMDC60136324.fasta	Wu et al. 2025 NMDC Nat. Comm	1.IN	Frameshifted
960737	NMDC60136315	NMDC20135810	NMDC60136315.fasta	Wu et al. 2025 NMDC Nat. Comm	1.IN	Frameshifted
960738	NMDC60136316	NMDC20135811	NMDC60136316.fasta	Wu et al. 2025 NMDC Nat. Comm	1.IN	Frameshifted
960739	NMDC60136317	NMDC20135812	NMDC60136317.fasta	Wu et al. 2025 NMDC Nat. Comm	1.IN	Frameshifted
960741	NMDC60136318	NMDC20135813	NMDC60136318.fasta	Wu et al. 2025 NMDC Nat. Comm	1.IN	Frameshifted
960745	NMDC60136304	NMDC20135799	NMDC60136304.fasta	Wu et al. 2025 NMDC Nat. Comm	1.IN	Frameshifted
97002	NMDC60134862	NMDC20134357	NMDC60134862.fasta	Wu et al. 2025 NMDC Nat. Comm	2.MED	Absent
97004	NMDC60134863	NMDC20134358	NMDC60134863.fasta	Wu et al. 2025 NMDC Nat. Comm	2.ANT	Absent
970751	NMDC60136357	NMDC20135852	NMDC60136357.fasta	Wu et al. 2025 NMDC Nat. Comm	1.IN	Frameshifted
970752	NMDC60136358	NMDC20135853	NMDC60136358.fasta	Wu et al. 2025 NMDC Nat. Comm	1.IN	Frameshifted
970754	SRR069133	SAMN00115172	970754.fasta	Cui et al 2013	1.IN	Frameshifted
970755	NMDC60136355	NMDC20135850	NMDC60136355.fasta	Wu et al. 2025 NMDC Nat. Comm	1.IN	Frameshifted
98001	NMDC60135318	NMDC20134813	NMDC60135318.fasta	Wu et al. 2025 NMDC Nat. Comm	2.MED	Absent
98002	NMDC60135319	NMDC20134814	NMDC60135319.fasta	Wu et al. 2025 NMDC Nat. Comm	2.MED	Absent
98003	NMDC60135320	NMDC20134815	NMDC60135320.fasta	Wu et al. 2025 NMDC Nat. Comm	2.MED	Absent
98006	NMDC60136170	NMDC20135665	NMDC60136170.fasta	Wu et al. 2025 NMDC Nat. Comm	2.MED	Absent
98007	NMDC60136272	NMDC20135767	NMDC60136272.fasta	Wu et al. 2025 NMDC Nat. Comm	2.MED	Absent
98008	NMDC60135321	NMDC20165004	NMDC60135321.fasta	Wu et al. 2025 Nat Gen	2.MED	Absent
98009	NMDC60136369	NMDC20135864	NMDC60136369.fasta	Wu et al. 2025 NMDC Nat. Comm	2.MED	Absent
99002	NMDC60135250	NMDC20165003	NMDC60135250.fasta	Wu et al. 2025 Nat Gen	2.MED	Absent
99003	NMDC60135381	NMDC20134876	NMDC60135381.fasta	Wu et al. 2025 NMDC Nat. Comm	2.MED	Absent
99006	NMDC60135382	NMDC20134877	NMDC60135382.fasta	Wu et al. 2025 NMDC Nat. Comm	2.MED	Absent
99007	NMDC60135383	NMDC20134878	NMDC60135383.fasta	Wu et al. 2025 NMDC Nat. Comm	2.MED	Absent
99008	NMDC60135384	NMDC20165007	NMDC60135384.fasta	Wu et al. 2025 Nat Gen	2.MED	Absent
99009	NMDC60135385	NMDC20134880	NMDC60135385.fasta	Wu et al. 2025 NMDC Nat. Comm	2.MED	Absent
99015	NMDC60135386	NMDC20134881	NMDC60135386.fasta	Wu et al. 2025 NMDC Nat. Comm	2.MED	Absent
99017	NMDC60135387	NMDC20134882	NMDC60135387.fasta	Wu et al. 2025 NMDC Nat. Comm	2.MED	Absent
99031	NMDC60135388	NMDC20134883	NMDC60135388.fasta	Wu et al. 2025 NMDC Nat. Comm	2.MED	Absent
99033	NMDC60135389	NMDC20134884	NMDC60135389.fasta	Wu et al. 2025 NMDC Nat. Comm	2.MED	Absent
99034	NMDC60135390	NMDC20134885	NMDC60135390.fasta	Wu et al. 2025 NMDC Nat. Comm	2.MED	Absent
99036	NMDC60135391	NMDC20134886	NMDC60135391.fasta	Wu et al. 2025 NMDC Nat. Comm	2.MED	Absent
99038	NMDC60135392	NMDC20134887	NMDC60135392.fasta	Wu et al. 2025 NMDC Nat. Comm	2.MED	Absent
99045	NMDC60135393	NMDC20134888	NMDC60135393.fasta	Wu et al. 2025 NMDC Nat. Comm	2.MED	Absent
99046	NMDC60135394	NMDC20134889	NMDC60135394.fasta	Wu et al. 2025 NMDC Nat. Comm	2.MED	Absent
99047	NMDC60135395	NMDC20134890	NMDC60135395.fasta	Wu et al. 2025 NMDC Nat. Comm	2.MED	Absent
99048	NMDC60135396	NMDC20134891	NMDC60135396.fasta	Wu et al. 2025 NMDC Nat. Comm	2.MED	Absent
99054	NMDC60135397	NMDC20134892	NMDC60135397.fasta	Wu et al. 2025 NMDC Nat. Comm	2.MED	Absent
99061	NMDC60135312	NMDC20134807	NMDC60135312.fasta	Wu et al. 2025 NMDC Nat. Comm	2.MED	Absent
99062	NMDC60135313	NMDC20134808	NMDC60135313.fasta	Wu et al. 2025 NMDC Nat. Comm	2.MED	Absent
99063	NMDC60135314	NMDC20165006	NMDC60135314.fasta	Wu et al. 2025 Nat Gen	2.MED	Absent
99065	NMDC60135398	NMDC20134893	NMDC60135398.fasta	Wu et al. 2025 NMDC Nat. Comm	2.MED	Absent
99068	NMDC60135315	NMDC20134810	NMDC60135315.fasta	Wu et al. 2025 NMDC Nat. Comm	2.MED	Absent
99069	NMDC60135316	NMDC20134811	NMDC60135316.fasta	Wu et al. 2025 NMDC Nat. Comm	2.MED	Absent
99071	NMDC60135399	NMDC20134894	NMDC60135399.fasta	Wu et al. 2025 NMDC Nat. Comm	2.MED	Absent
99073	NMDC60135400	NMDC20134895	NMDC60135400.fasta	Wu et al. 2025 NMDC Nat. Comm	2.MED	Absent
99076	NMDC60135401	NMDC20134896	NMDC60135401.fasta	Wu et al. 2025 NMDC Nat. Comm	2.MED	Absent
990767	NMDC60136425	NMDC20135920	NMDC60136425.fasta	Wu et al. 2025 NMDC Nat. Comm	1.IN	Frameshifted
99078	NMDC60135402	NMDC20134897	NMDC60135402.fasta	Wu et al. 2025 NMDC Nat. Comm	2.MED	Absent
99079	NMDC60135403	NMDC20134898	NMDC60135403.fasta	Wu et al. 2025 NMDC Nat. Comm	2.MED	Absent
99080	NMDC60135404	NMDC20134899	NMDC60135404.fasta	Wu et al. 2025 NMDC Nat. Comm	2.MED	Absent
99083	NMDC60135405	NMDC20134900	NMDC60135405.fasta	Wu et al. 2025 NMDC Nat. Comm	2.MED	Absent
99084	NMDC60135406	NMDC20134901	NMDC60135406.fasta	Wu et al. 2025 NMDC Nat. Comm	2.MED	Absent
99085	NMDC60135407	NMDC20134902	NMDC60135407.fasta	Wu et al. 2025 NMDC Nat. Comm	2.MED	Absent
99089	NMDC60135408	NMDC20134903	NMDC60135408.fasta	Wu et al. 2025 NMDC Nat. Comm	2.MED	Absent
99091	NMDC60135409	NMDC20134904	NMDC60135409.fasta	Wu et al. 2025 NMDC Nat. Comm	2.MED	Absent
99097	NMDC60135410	NMDC20134905	NMDC60135410.fasta	Wu et al. 2025 NMDC Nat. Comm	2.MED	Absent
99098	NMDC60135411	NMDC20134906	NMDC60135411.fasta	Wu et al. 2025 NMDC Nat. Comm	2.MED	Absent
99100	NMDC60135412	NMDC20134907	NMDC60135412.fasta	Wu et al. 2025 NMDC Nat. Comm	2.MED	Absent
99104	NMDC60135413	NMDC20134908	NMDC60135413.fasta	Wu et al. 2025 NMDC Nat. Comm	2.MED	Absent
99105	NMDC60135414	NMDC20134909	NMDC60135414.fasta	Wu et al. 2025 NMDC Nat. Comm	2.MED	Absent
99107	NMDC60135415	NMDC20134910	NMDC60135415.fasta	Wu et al. 2025 NMDC Nat. Comm	1.IN	Frameshifted
99108	NMDC60135416	NMDC20134911	NMDC60135416.fasta	Wu et al. 2025 NMDC Nat. Comm	1.IN	Frameshifted
99110	NMDC60135417	NMDC20134912	NMDC60135417.fasta	Wu et al. 2025 NMDC Nat. Comm	2.MED	Absent
99111	NMDC60135418	NMDC20134913	NMDC60135418.fasta	Wu et al. 2025 NMDC Nat. Comm	2.MED	Absent
99112	NMDC60135419	NMDC20134914	NMDC60135419.fasta	Wu et al. 2025 NMDC Nat. Comm	2.MED	Absent
99113	NMDC60135420	NMDC20134915	NMDC60135420.fasta	Wu et al. 2025 NMDC Nat. Comm	2.MED	Absent
99114	NMDC60135421	NMDC20134916	NMDC60135421.fasta	Wu et al. 2025 NMDC Nat. Comm	2.MED	Absent
99115	NMDC60135317	NMDC20134812	NMDC60135317.fasta	Wu et al. 2025 NMDC Nat. Comm	2.MED	Absent
99116	NMDC60136002	NMDC20135497	NMDC60136002.fasta	Wu et al. 2025 NMDC Nat. Comm	2.MED	Absent
99117	NMDC60136086	NMDC20135581	NMDC60136086.fasta	Wu et al. 2025 NMDC Nat. Comm	2.MED	Absent
99119	NMDC60136105	NMDC20135600	NMDC60136105.fasta	Wu et al. 2025 NMDC Nat. Comm	2.MED	Absent
99120	NMDC60136319	NMDC20135814	NMDC60136319.fasta	Wu et al. 2025 NMDC Nat. Comm	2.MED	Absent
99121	NMDC60136672	NMDC20136167	NMDC60136672.fasta	Wu et al. 2025 NMDC Nat. Comm	2.MED	Absent
99122	NMDC60136681	NMDC20136176	NMDC60136681.fasta	Wu et al. 2025 NMDC Nat. Comm	2.MED	Absent
A-1249	YP1483	SAMN05149969	GCA_002412235.1_Y.pestis_A-1249_genomic.fna	Eroshenko et al., 2017	0.PE4	Frameshifted
A-1486	YP1480	SAMN05149973	GCA_002412225.1_Y.pestis_A-1486_genomic.fna	Eroshenko et al., 2017	0.ANT3	Frameshifted
A-1691	YP1479	SAMN05150065	GCA_002412245.1_Y.pestis_A-1691_genomic.fna	Eroshenko et al., 2017	0.ANT5	Frameshifted
A-1763	YP1531	SAMN04376042	GCA_001617735.1_Yersinia_pestis_M-1763_genomic.fna	Kutyrev et al. 2018	2.MED	Absent
A-1809	YP1481	SAMN05017696	GCA_002412305.1_Y.pestis_A-1809_genomic.fna	Eroshenko et al., 2017	2.MED	Absent
A-1815	YP1482	SAMN04337145	GCA_001601735.1_ASM160173v1_genomic.fna	Eroshenko et al., 2017	0.PE4	Frameshifted
A-1825	YP1520	SAMN05017610	GCA_003086075.1_ASM308607v1_genomic.fna	Kutyrev et al. 2018	2.MED	Absent
A-1836	YP1478	SAMN05162891	GCA_002412255.1_Y.pestis_A-1836_genomic.fna	Eroshenko et al., 2017	0.ANT5	Complete
A-1920	YP1521	SAMN05017652	GCA_003086115.1_ASM308611v1_genomic.fna	Kutyrev et al. 2018	2.MED	Absent
A1122	YP1459	SAMN03074123	GCA_000834755.1_ASM83475v1_genomic.fna	NA	1.ORI	Frameshifted
A1956001	SRR069162	SAMN00115199	A1956001.fasta	Cui et al 2013	0.ANT3	Frameshifted
A1973001	SRR069109	SAMN00115150	A1973001.fasta	Cui et al 2013	2.MED	Absent
AKS_HT_59Pcontig	YP4410	SAMN26329465	JAKZEC000000000.1.fasta	Liang et al. 2023	3.ANT	Frameshifted
AKS_HT_63GU.contig	YP4411	SAMN26329466	JAKZEB000000000.1.fasta	Liang et al. 2023	3.ANT	Frameshifted
AKS_HT_63OScontig	YP4412	SAMN26329467	JAKZEA000000000.1.fasta	Liang et al. 2023	3.ANT	Frameshifted
AKS_HT_63Pcontig	YP4413	SAMN26329468	JAKZDZ000000000.1.fasta	Liang et al. 2023	3.ANT	Frameshifted
AKS_HT_64GUcontig	YP4414	SAMN26329469	JAKZDY000000000.1.fasta	Liang et al. 2023	3.ANT	Frameshifted
AKS_HT_64Pcontig	YP4415	SAMN26329470	JAKZDX000000000.1.fasta	Liang et al. 2023	3.ANT	Frameshifted
AKS_HT_69GUcontig	YP4416	SAMN26329471	JAKZDW000000000.1.fasta	Liang et al. 2023	3.ANT	Frameshifted
AKS_HT59GUcontig	YP4417	SAMN26329472	JAKZDV000000000.1.fasta	Liang et al. 2023	3.ANT	Frameshifted
AKS2015-HT81	YP3999_new	SAMN21848820	GCA_025604145.1.fasta	Tang et al. 2022	3.ANT	Frameshifted
AKS2015_HT1	YP4418	SAMN26329474	JAKZDU000000000.1.fasta	Liang et al. 2023	3.ANT	Frameshifted
AKS2019-HT	YP3997_new	SAMN21848822	GCA_024498395.1.fasta	Tang et al. 2022	3.ANT	Frameshifted
AKS2019-R	YP3998_new	SAMN21848823	GCA_024498375.1.fasta	Tang et al. 2022	3.ANT	Frameshifted
AKS2021-HT-28-OS	YP4436	SAMN26329506	JAKZCS000000000.1.fasta	Liang et al. 2023	3.ANT	Frameshifted
AKS2021-HT14	YP3995_new	SAMN21848814	GCA_025604085.1.fasta	Tang et al. 2022	3.ANT	Frameshifted
AKS2021-HT39	YP3996_new	SAMN21848821	GCA_025604205.1.fasta	Tang et al. 2022	3.ANT	Frameshifted
AKS2021-HT4	YP3987_new	SAMN21848810	GCA_025604015.1.fasta	Tang et al. 2022	3.ANT	Frameshifted
AKS2021-HT4CD	YP3989_new	SAMN21848816	GCA_025604125.1.fasta	Tang et al. 2022	3.ANT	Frameshifted
AKS2021-HT4OS	YP3988_new	SAMN21848815	GCA_025604105.1.fasta	Tang et al. 2022	3.ANT	Frameshifted
AKS2021-HT5	YP3990_new	SAMN21848811	GCA_025604005.1.fasta	Tang et al. 2022	3.ANT	Frameshifted
AKS2021-HT5CD	YP3992_new	SAMN21848817	GCA_025604185.1.fasta	Tang et al. 2022	3.ANT	Frameshifted
AKS2021-HT5OS	YP3991_new	SAMN21848818	GCA_025604165.1.fasta	Tang et al. 2022	3.ANT	Frameshifted
AKS2021-HT6	YP3993_new	SAMN21848812	GCA_025604045.1.fasta	Tang et al. 2022	3.ANT	Frameshifted
AKS2021-HT7	YP3994_new	SAMN21848813	GCA_025604065.1.fasta	Tang et al. 2022	3.ANT	Frameshifted
AKS2021_HT27	YP4419	SAMN26329476	JAKZDT000000000.1.fasta	Liang et al. 2023	3.ANT	Frameshifted
AKS2021_HT28	YP4420	SAMN26329477	JAKZDS000000000.1.fasta	Liang et al. 2023	3.ANT	Frameshifted
AKS2021_HT30	YP4421	SAMN26329478	JAKZDR000000000.1.fasta	Liang et al. 2023	3.ANT	Frameshifted
AKS2021_HT32	YP4422	SAMN26329479	JAKZDQ000000000.1.fasta	Liang et al. 2023	3.ANT	Frameshifted
AKS2021_HT33	YP4423	SAMN26329480	JAKZDP000000000.1.fasta	Liang et al. 2023	3.ANT	Frameshifted
AKS2021_HT44contig	YP4424	SAMN26329483	JAKZDM000000000.1.fasta	Liang et al. 2023	3.ANT	Frameshifted
AKS2021_HT45contig	YP4425	SAMN26329484	JAKZDL000000000.1.fasta	Liang et al. 2023	3.ANT	Frameshifted
AKS2021_HT45OScontig	YP4426	SAMN26329485	JAKZDK000000000.1.fasta	Liang et al. 2023	3.ANT	Frameshifted
AKS2021_HT47contig	YP4427	SAMN26329486	JAKZDJ000000000.1.fasta	Liang et al. 2023	3.ANT	Frameshifted
AKS2021_HT48CDcontig	YP4428	SAMN26329487	JAKZDI000000000.1.fasta	Liang et al. 2023	3.ANT	Frameshifted
AKS2021_HT48contig	YP4429	SAMN26329488	JAKZDH000000000.1.fasta	Liang et al. 2023	3.ANT	Frameshifted
AKS2021_HT48TIcontig	YP4430	SAMN26329489	JAKZDG000000000.1.fasta	Liang et al. 2023	3.ANT	Frameshifted
AKS2021_HT49contig	YP4431	SAMN26329490	JAKZDF000000000.1.fasta	Liang et al. 2023	3.ANT	Frameshifted
AKS2021_HT51contig	YP4432	SAMN26329491	JAKZDE000000000.1.fasta	Liang et al. 2023	3.ANT	Frameshifted
AKS2021_HT52contig	YP4433	SAMN26329492	JAKZDD000000000.1.fasta	Liang et al. 2023	3.ANT	Frameshifted
AKS2021_HT55contig	YP4434	SAMN26329494	JAKZDC000000000.1.fasta	Liang et al. 2023	3.ANT	Frameshifted
AKS2021_HT56contig	YP4435	SAMN26329495	JAKZDB000000000.1.fasta	Liang et al. 2023	3.ANT	Frameshifted
AKS21_HT71GUcontig	YP4437	SAMN26329509	JAKZCP000000000.1.fasta	Liang et al. 2023	3.ANT	Frameshifted
AKS21_HT71GUZScontig	YP4438	SAMN26329510	JAKZCO000000000.1.fasta	Liang et al. 2023	3.ANT	Frameshifted
AKS21_HT72GUcontig	YP4439	SAMN26329511	JAKZCN000000000.1.fasta	Liang et al. 2023	3.ANT	Frameshifted
Algeria3-v2	YP1605	SAMEA3673143	GCA_001487065.1_Yersinia_pestis_genomic.fna	NCBI	1.ORI	Frameshifted
Angola	YP1460	SAMN03177051	GCA_000834845.1_ASM83484v1_genomic.fna	NA	0.PE3	Frameshifted
Antiqua	SRR2176134	SAMN03174669	Antiqua.fasta	NCBI	1.ANT	Frameshifted
Antiqua_B42003004	YP1461	SAMN02404401	GCA_000169675.1_ASM16967v1_genomic.fna	NA	0.ANT2	Complete
Antiqua_UG05	YP1462	SAMN02404404	GCA_000169615.1_ASM16961v1_genomic.fna	NA	1.ANT	Frameshifted
AS200901156	YP1697	SAMN01831179	GCA_000255775.1_ASM25577v1_genomic.fna	NCBI	1.ORI	Frameshifted
AS200901434	YP1702	SAMN01831180	GCA_000255875.1_ASM25587v1_genomic.fna	NCBI	1.ORI	Frameshifted
AS200901509	YP1703	SAMN01831181	GCA_000255895.1_ASM25589v1_genomic.fna	NCBI	1.ORI	Frameshifted
AS200901539	YP1696	SAMN01831182	GCA_000255755.1_ASM25575v1_genomic.fna	NCBI	1.ORI	Frameshifted
AS200902147	YP1701	SAMN01831187	GCA_000255855.1_ASM25585v1_genomic.fna	NCBI	1.ORI	Frameshifted
ASK2020_J5	YP4440	SAMN26329512	JAKZCM000000000.1.fasta	Liang et al. 2023	3.ANT	Frameshifted
ASK2020_J7	YP4441	SAMN26329514	JAKZCL000000000.1.fasta	Liang et al. 2023	3.ANT	Frameshifted
ASK2020_J8	YP4442	SAMN26329515	JAKZCK000000000.1.fasta	Liang et al. 2023	3.ANT	Frameshifted
ASK2020_J9	YP4443	SAMN26329516	JAKZCJ000000000.1.fasta	Liang et al. 2023	3.ANT	Frameshifted
B1313	YP1541	SAMN05150105	GCA_003085955.1_ASM308595v1_genomic.fna	Kutyrev et al. 2018	0.PE4	Frameshifted
BA200901703	YP1698	SAMN01831183	GCA_000255795.1_ASM25579v1_genomic.fna	NCBI	1.ORI	Frameshifted
BA200901799	YP1695	SAMN01831184	GCA_000255735.1_ASM25573v1_genomic.fna	NCBI	1.ORI	Frameshifted
BA200901990	YP1699	SAMN01831185	GCA_000255815.1_ASM25581v1_genomic.fna	NCBI	1.ORI	Frameshifted
BA200902009	YP1700	SAMN01831186	GCA_000255835.1_ASM25583v1_genomic.fna	NCBI	1.ORI	Frameshifted
C-11	YP1550	SAMN12011892	GCA_006376415.1_ASM637641v1_genomic.fna	NCBI	2.MED	Absent
C-144	YP1552	SAMN12011895	GCA_006376445.1_ASM637644v1_genomic.fna	NCBI	1.ORI	Complete
C-224	YP1553	SAMN12011899	GCA_006376475.1_ASM637647v1_genomic.fna	NCBI	2.MED	Absent
C-231	YP1554	SAMN12011930	GCA_006376495.1_ASM637649v1_genomic.fna	NCBI	2.MED	Absent
C-232	YP1555	SAMN12011946	GCA_006376505.1_ASM637650v1_genomic.fna	NCBI	0.PE2	Frameshifted
C-273	YP1557	SAMN12012010	GCA_006376545.1_ASM637654v1_genomic.fna	NCBI	0.PE2	Frameshifted
C-281	YP1556	SAMN12012131	GCA_006376535.1_ASM637653v1_genomic.fna	NCBI	2.MED	Absent
C-284	YP1558	SAMN12012133	GCA_006376575.1_ASM637657v1_genomic.fna	NCBI	2.MED	Absent
C-371	YP1559	SAMN12012142	GCA_006376585.1_ASM637658v1_genomic.fna	NCBI	0.PE2	Complete
C-506	YP3640	SAMN12714485	GCF_008630375.fna	NA	2.MED	Absent
C-527	YP3738	SAMN12714845	GCF_008630575.fna	NCBI	2.MED	Absent
C-528	YP3737	SAMN12715009	GCF_008630395.fna	NCBI	2.MED	Absent
C-62	YP1551	SAMN12011893	GCA_006376435.1_ASM637643v1_genomic.fna	NCBI	2.MED	Absent
C-672	YP3739	SAMN12720423	GCF_008630415.fna	NCBI	0.PE2	Frameshifted
C-719	YP3740	SAMN12721146	GCF_008630435.fna	NCBI	2.MED	Absent
C-741	YP1533	SAMN04336076	GCA_001601675.1_ASM160167v1_genomic.fna	Kutyrev et al. 2018	0.PE2	Absent
C-742	YP3741	SAMN12721152	GCF_008630485.fna	NCBI	2.MED	Absent
C-754	YP3799	SAMN15064017	GCA_016102915.1.fna	Eroshenko 2021 PLOS; Eroshenko 2021 PLOS; Eroshenko 2021 PLOS; Russian Research Anti-Plague Institute Microbe	2.MED	Absent
C-781	YP3823	SAMN16619712	GCF_015336085.1.fna	NCBI Russian Anti-Plague Research Institute	2.MED	Absent
C-783	YP3824	SAMN16619713	GCF_015337285.1.fna	NCBI Russian Anti-Plague Research Institute	2.MED	Absent
C-791	YP1516	SAMN04376023	GCA_001617705.1_Yersinia_pestis_C-791_genomic.fna	Kutyrev et al. 2018	2.MED	Absent
C-792	YP3827	SAMN16619714	GCF_015337085.1.fna	NCBI Russian Anti-Plague Research Institute	4.ANT	Absent
C-826	YP3641	SAMN12721149	GCF_008630455.fna	NA	0.PE2	Complete
C-830	YP3825	SAMN16619722	GCF_015338205.1.fna	NCBI Russian Anti-Plague Research Institute	0.PE2	Complete
C1975003	SRR069153	SAMN00115190	C1975003.fasta	Cui et al 2013	1.IN	Frameshifted
C1976001	SRR069119	SAMN00115159	C1976001.fasta	Cui et al 2013	3.ANT	Frameshifted
C1989001	SRR069128	SAMN00115167	C1989001.fasta	Cui et al 2013	1.IN	Frameshifted
CA88	YP1463	Â SAMN02403940	GCA_000181455.2_ASM18145v2_genomic.fna	NA	1.ORI	Frameshifted
Cadman	YP1601	SAMN05282282	GCA_001693595.1_ASM169359v1_genomic.fna	NCBI	1.ORI	Frameshifted
CMCC02041	SRR069134	SAMN00115173	CMCC02041.fasta	Cui et al 2013	1.IN	Frameshifted
CMCC03001	SRR069135	SAMN00115174	CMCC03001.fasta	Cui et al 2013	1.IN	Frameshifted
CMCC05009	SRR069136	SAMN00115175	CMCC05009.fasta	Cui et al 2013	0.PE7	Complete
CMCC05009_2	YP4613	NMDC20165034	NMDC60154713.fasta	Wu et al. 2025	0.PE7	Complete
CMCC05013	SRR069137	SAMN00115176	CMCC05013.fasta	Cui et al 2013	1.IN	Frameshifted
CMCC10012	SRR069138	SAMN00115177	CMCC10012.fasta	Cui et al 2013	1.IN	Frameshifted
CMCC104003	SRR069139	SAMN00115178	CMCC104003.fasta	Cui et al 2013	2.ANT	Absent
CMCC106002	SRR069140	SAMN00115179	CMCC106002.fasta	Cui et al 2013	2.ANT	Absent
CMCC107004	SRR069141	SAMN00115180	CMCC107004.fasta	Cui et al 2013	2.MED	Absent
CMCC11001	SRR069142	SAMN00115181	CMCC11001.fasta	Cui et al 2013	1.IN	Frameshifted
CMCC114001	SRR069144	SAMN00115183	CMCC114001.fasta	Cui et al 2013	1.ORI	Frameshifted
CMCC114001_2	YP4614	NMDC20165036	NMDC60154715.fasta	Wu et al. 2025	1.ORI	Frameshifted
CMCC114001_3	YP4615	NMDC20165036	CMCC114001_3.fasta	Wu et al. 2025 Nat Gen	1.ORI	Frameshifted
CMCC12003	SRR069145	SAMN00115184	CMCC12003.fasta	Cui et al 2013	2.MED	Absent
CMCC125002	SRR069151	SAMN00115188	CMCC125002.fasta	Cui et al 2013	2.MED	Absent
CMCC18019	SRR069155	SAMN00115192	CMCC18019.fasta	Cui et al 2013	0.PE4	Absent
CMCC21106	SRR069156	SAMN00115193	CMCC21106.fasta	Cui et al 2013	0.ANT3	Frameshifted
CMCC27002	SRR069157	SAMN00115194	CMCC27002.fasta	Cui et al 2013	1.IN	Frameshifted
CMCC31004	SRR069158	SAMN00115195	CMCC31004.fasta	Cui et al 2013	1.IN	Frameshifted
CMCC347001	SRR069159	SAMN00115196	CMCC347001.fasta	Cui et al 2013	2.ANT	Absent
CMCC348002	SRR069160	SAMN00115197	CMCC348002.fasta	Cui et al 2013	2.ANT	Absent
CMCC38001	SRR069161	SAMN00115198	CMCC38001.fasta	Cui et al 2013	0.ANT3	Complete
CMCC42007	SRR069163	SAMN00115200	CMCC42007.fasta	Cui et al 2013	0.ANT1	Frameshifted
CMCC43032	SRR069164	SAMN00115201	CMCC43032.fasta	Cui et al 2013	0.ANT1	Frameshifted
CMCC49003	SRR069167	SAMN00115204	CMCC49003.fasta	Cui et al 2013	0.ANT1	Frameshifted
CMCC51020	SRR069168	SAMN00115205	CMCC51020.fasta	Cui et al 2013	2.ANT	Absent
CMCC64001	SRR069170	SAMN00115207	CMCC64001.fasta	Cui et al 2013	2.ANT	Absent
CMCC640047	SRR069171	SAMN00115208	CMCC640047.fasta	Cui et al 2013	1.IN	Frameshifted
CMCC640047_2	YP4616	NMDC20165035	NMDC60154714.fasta	Wu et al. 2025	1.IN	Frameshifted
CMCC640047_3	YP4617	NMDC20165035	CMCC640047_3.fasta	Wu et al. 2025 Nat Gen	1.IN	Frameshifted
CMCC67001	SRR069172	SAMN00115209	CMCC67001.fasta	Cui et al 2013	2.ANT	Absent
CMCC71001	SRR069173	SAMN00115210	CMCC71001.fasta	Cui et al 2013	3.ANT	Frameshifted
CMCC8211	SRR069176	SAMN00115213	CMCC8211.fasta	Cui et al 2013	0.ANT1	Frameshifted
CMCC84033	SRR069178	SAMN00115215	CMCC84033.fasta	Cui et al 2013	1.IN	Frameshifted
CMCC84038	SRR069179	SAMN00115216	CMCC84038.fasta	Cui et al 2013	1.IN	Frameshifted
CMCC84046	SRR069181	SAMN00115217	CMCC84046.fasta	Cui et al 2013	1.IN	Frameshifted
CMCC87001	SRR069182	SAMN00115218	CMCC87001.fasta	Cui et al 2013	1.ORI	Complete
CMCC90027	SRR069183	SAMN00115219	CMCC90027.fasta	Cui et al 2013	2.MED	Absent
CMCC91090	SRR069184	SAMN00115220	CMCC91090.fasta	Cui et al 2013	0.PE4	Frameshifted
CMCC92004	SRR069185	SAMN00115221	CMCC92004.fasta	Cui et al 2013	2.MED	Absent
CMCC92010	SRR069186	SAMN00115222	CMCC92010.fasta	Cui et al 2013	2.ANT	Absent
CMCC92010_2	YP4618	NMDC20165039	NMDC60154718.fasta	Wu et al. 2025	2.ANT	Absent
CMCC92010_3	YP4619	NMDC20165039	CMCC92010_3.fasta	Wu et al. 2025 Nat Gen	2.ANT	Absent
CMCC93014	SRR069187	SAMN00115223	CMCC93014.fasta	Cui et al 2013	0.PE4	Frameshifted
CMCC95001	SRR069188	SAMN00115224	CMCC95001.fasta	Cui et al 2013	2.ANT	Absent
CMCC96001	SRR069189	SAMN00115225	CMCC96001.fasta	Cui et al 2013	2.ANT	Absent
CMCC96007	SRR069190	SAMN00115226	CMCC96007.fasta	Cui et al 2013	2.ANT	Absent
CMCC99103	SRR069192	SAMN00115228	CMCC99103.fasta	Cui et al 2013	2.MED	Absent
CMCCK100001	SRR069193	SAMN00115229	CMCCK100001.fasta	Cui et al 2013	1.ORI	Complete
CMCCK110001	SRR069194	SAMN00115230	CMCCK110001.fasta	Cui et al 2013	1.ORI	Complete
CMCCK110001_2	YP4620	NMDC20165037	NMDC60154716.fasta	Wu et al. 2025	1.ORI	Complete
CMCCK110001_3	YP4621	NMDC20165037	CMCCK110001_3.fasta	Wu et al. 2025 Nat Gen	1.ORI	Complete
CMCCN010025	SRR069195	SAMN00115231	CMCCN010025.fasta	Cui et al 2013	0.PE4	Frameshifted
CMCCo10807	SRR069196	SAMN00115232	CMCCo10807.fasta	Cui et al 2013	0.PE4	Frameshifted
CO92	YP1464	SAMEA1705942	GCA_000009065.1_ASM906v1_genomic.fna	Parkhill 2001	1.ORI	Frameshifted
D106004	YP1465	SAMN02603871	GCA_000022805.1_ASM2280v1_genomic.fna	NA	1.IN	Frameshifted
D182038	YP1466	SAMN02603872	GCA_000022825.1_ASM2282v1_genomic.fna	NA	1.IN	Frameshifted
D1964001	SRR069118	SAMN00115158	D1964001.fasta	Cui et al 2013	1.IN	Frameshifted
D1964002	SRR069148	SAMN00115186	D1964002.fasta	Cui et al 2013	1.IN	Frameshifted
D1982001	SRR069123	SAMN00115163	D1982001.fasta	Cui et al 2013	1.IN	Frameshifted
D1991004	SRR069131	SAMN00115170	D1991004.fasta	Cui et al 2013	1.IN	Absent
Dodson	SRR2175559	SAMN03161124	Dodson.fasta	Unpublished	1.ORI	Frameshifted
E1977001	SRR069177	SAMN00115214	E1977001.fasta	Cui et al 2013	1.IN	Absent
E1979001	SRR069216	SAMN00115251	E1979001.fasta	Cui et al 2013	1.IN	Frameshifted
EBD10-058	YP1626	SAMN02207408	GCA_000705315.1_EDB10_058v1_genomic.fna	NCBI	1.ORI	Frameshifted
ElDorado	SRR2148846	SAMN03145064	ElDorado.fasta	Unpublished	1.ORI	Frameshifted
EV_NIIEG	YP1627	SAMN02598688	GCA_000590535.1_EV_NIIEG_genomic.fna	NCBI	1.ORI	Complete
EV76	SRR069197	SAMN00115233	EV76.fasta	Cui et al 2013	1.ORI	Frameshifted
EV76D	SRR2084789	SAMN03816156	EV76D.fasta	Unpublished	1.ORI	Frameshifted
F020030	NMDC60137019	NMDC20136514	NMDC60137019.fasta	Wu et al. 2025 NMDC Nat. Comm	2.MED	Absent
F020031	NMDC60137020	NMDC20136515	NMDC60137020.fasta	Wu et al. 2025 NMDC Nat. Comm	2.MED	Absent
F020032	NMDC60137021	NMDC20165019	NMDC60137021.fasta	Wu et al. 2025 Nat Gen	2.MED	Absent
F020033	NMDC60137022	NMDC20136517	NMDC60137022.fasta	Wu et al. 2025 NMDC Nat. Comm	2.MED	Absent
F020034	NMDC60137023	NMDC20136518	NMDC60137023.fasta	Wu et al. 2025 NMDC Nat. Comm	2.MED	Absent
F020035	NMDC60136997	NMDC20136492	NMDC60136997.fasta	Wu et al. 2025 NMDC Nat. Comm	2.MED	Absent
F080001	NMDC60137002	NMDC20136497	NMDC60137002.fasta	Wu et al. 2025 NMDC Nat. Comm	2.MED	Absent
F080002	NMDC60137003	NMDC20136498	NMDC60137003.fasta	Wu et al. 2025 NMDC Nat. Comm	2.MED	Absent
F080003	NMDC60137004	NMDC20136499	NMDC60137004.fasta	Wu et al. 2025 NMDC Nat. Comm	2.MED	Absent
F080004	NMDC60137005	NMDC20136500	NMDC60137005.fasta	Wu et al. 2025 NMDC Nat. Comm	2.MED	Absent
F080005	NMDC60137006	NMDC20136501	NMDC60137006.fasta	Wu et al. 2025 NMDC Nat. Comm	2.MED	Absent
F080006	NMDC60137007	NMDC20136502	NMDC60137007.fasta	Wu et al. 2025 NMDC Nat. Comm	2.MED	Absent
F080007	NMDC60137008	NMDC20136503	NMDC60137008.fasta	Wu et al. 2025 NMDC Nat. Comm	2.MED	Absent
F080008	NMDC60136995	NMDC20136490	NMDC60136995.fasta	Wu et al. 2025 NMDC Nat. Comm	2.MED	Absent
F080009	NMDC60136996	NMDC20136491	NMDC60136996.fasta	Wu et al. 2025 NMDC Nat. Comm	2.MED	Absent
F1946001	SRR069143	SAMN00115182	F1946001.fasta	Cui et al 2013	1.ORI	Frameshifted
F1953005	YP3636	SAMEA110374713	F1953005.fasta	Zhou et al 2019	1.ORI	Frameshifted
F1954001	SRR069127	SAMN00115166	F1954001.fasta	Cui et al 2013	1.IN	Frameshifted
F1955003	YP3637	SAMEA110374714	F1955003.fasta	Zhou et al 2019	1.ORI	Frameshifted
F1984001	SRR069175	SAMN00115212	F1984001.fasta	Cui et al 2013	1.ORI	Complete
F1984004	YP3638	SAMEA110374097	F1984004.fasta	Zhou et al 2019	1.IN	Frameshifted
F1991016	YP1467	SAMN0240439	GCA_000170275.1_ASM17027v1_genomic.fna	NA	1.ORI	Complete
F2000004	YP3639	SAMEA110374100	F2000004.fasta	Zhou et al 2019	1.ORI	Complete
FDAARGOS_601	SRR8072960	SAMN10228581	FDAARGOS_601.fasta	FDA-ARGOS	1.ANT	Frameshifted
FDAARGOS_602	SRR8283298	SAMN10228582	FDAARGOS_602.fasta	FDA-ARGOS	0.PE4	Frameshifted
FDAARGOS_603	SRR8072961	SAMN10228583	FDAARGOS_603.fasta	FDA-ARGOS	2.ANT	Absent
FDAARGOS_604	SRR8283299	SAMN10228584	FDAARGOS_604.fasta	FDA-ARGOS	1.ORI	Frameshifted
FDAARGOS_605	SRR8283301	SAMN10228585	FDAARGOS_605.fasta	FDA-ARGOS	1.ORI	Frameshifted
G1670A	YP1458	SAMN01909378	GCA_000382545.1_Yersinia_pestis_assembly_genomic.fna	Rajanna et al., 2013	0.PE2	Complete
G1670E	YP1631	SAMN01902219	GCA_000382505.1_Yersinia_pestis_G1670E_assembly_genomic.fna	NCBI	0.PE2	Complete
G1996006	SRR069108	SAMN00115149	G1996006.fasta	Cui et al 2013	2.ANT	Absent
G1996010	SRR069107	SAMN00115148	G1996010.fasta	Cui et al 2013	2.ANT	Absent
G3768	YP1632	SAMN01902220	GCA_000382525.1_Yersinia_pestis_G3768_assembly_genomic.fna	NCBI	0.PE2	Complete
G8786	SRR069198	SAMN00115234	G8786.fasta	Cui et al 2013	0.PE2	Complete
GS20171211	YP4444	SAMN26329518	JAKZCI000000000.1.fasta	Liang et al. 2023	1.IN	Frameshifted
GUOHOU141	NMDC60137048	NMDC20136543	NMDC60137048.fasta	Wu et al. 2025 NMDC Nat. Comm	1.IN	Frameshifted
H1958004	SRR069169	SAMN00115206	H1958004.fasta	Cui et al 2013	2.MED	Absent
H1959004	SRR069115	SAMN00115155	H1959004.fasta	Cui et al 2013	2.ANT	Absent
Harbin_35	SRR1283952	SAMN02769655	Harbin35.fasta	Unpublished	2.ANT	Absent
HQ112	SRR12581850	SAMN16047912	HQ112.fasta	Shi et al 2021 FMIB	1.IN	Frameshifted
HQ125	SRR12581849	SAMN16047913	HQ125.fasta	Shi et al 2021 FMIB	1.IN	Frameshifted
HQ139	SRR12581838	SAMN16047914	HQ139.fasta	Shi et al 2021 FMIB	1.IN	Frameshifted
HQ146	SRR12581837	SAMN16047915	HQ146.fasta	Shi et al 2021 FMIB	1.IN	Frameshifted
HQ153	SRR12581836	SAMN16047916	HQ153.fasta	Shi et al 2021 FMIB	1.IN	Frameshifted
HQ16	SRR12649432	SAMN16047909	HQ16.fasta	Shi et al 2021 FMIB	1.IN	Frameshifted
HQ161	SRR12581835	SAMN16047917	HQ161.fasta	Shi et al 2021 FMIB	1.IN	Frameshifted
HQ164	SRR12581834	SAMN16047918	HQ164.fasta	Shi et al 2021 FMIB	1.IN	Frameshifted
HQ21	SRR12581832	SAMN16047910	HQ21.fasta	Shi et al 2021 FMIB	1.IN	Frameshifted
HQ32	SRR12581831	SAMN16047911	HQ32.fasta	Shi et al 2021 FMIB	1.IN	Frameshifted
I-1252	YP3819	SAMN16619721	GCF_015336465.1.fna	NCBI Russian Anti-Plague Research Institute	2.ANT	Absent
I-2422	YP1542	SAMN08866751	GCA_003122795.1_Y.pestis_I-2422_genomic.fna	Kutyrev et al. 2018	0.PE5	Absent
I-2751-55	YP1540	SAMN05017606	GCA_003086035.1_ASM308603v1_genomic.fna	Kutyrev et al. 2018	0.PE4	Frameshifted
I-2998	YP1539	SAMN05150068	GCA_003085895.1_ASM308589v1_genomic.fna	Kutyrev et al. 2018	0.PE4	Frameshifted
I-3086	YP1545	SAMN05219216	GCA_003074175.1_ASM307417v1_genomic.fna	Kutyrev et al. 2018	0.PE4	Frameshifted
I-3244	YP1567	SAMN05225370	GCA_003074235.1_ASM307423v1_genomic.fna	NCBI	4.ANT	Frameshifted
I_3068	YP1549	SAMN12131171	GCA_006517425.1_ASM651742v1_genomic.fna	NCBI	0.PE5	Frameshifted
I_3193	YP1546	SAMN12138633	GCA_006546665.1_ASM654666v1_genomic.fna	NCBI	0.PE5	Frameshifted
I_3196	YP1547	SAMN12138635	GCA_006546725.1_ASM654672v1_genomic.fna	NCBI	0.PE5	Frameshifted
I_3269	YP1548	SAMN12138636	GCA_006546745.1_ASM654674v1_genomic.fna	NCBI	0.PE5	Frameshifted
I160001	SRR069199	SAMN00115235	I160001.fasta	Cui et al 2013	2.MED	Absent
I1969003	SRR069152	SAMN00115189	I1969003.fasta	Cui et al 2013	2.MED	Absent
I1970005	SRR069191	SAMN00115227	I1970005.fasta	Cui et al 2013	2.MED	Absent
I1991001	SRR069093	SAMN00115134	I1991001.fasta	Cui et al 2013	2.MED	Absent
I1994006	SRR069146	SAMN00115185	I1994006.fasta	Cui et al 2013	2.MED	Absent
I2001001	SRR069154	SAMN00115191	I2001001.fasta	Cui et al 2013	2.MED	Absent
India195	YP1468	SAMN02403942	GCA_000182505.1_ASM18250v1_genomic.fna	NA	1.ORI	Frameshifted
INS	YP1634	SAMN02403946	GCA_000311885.1_ASM31188v1_genomic.fna	NCBI	1.ORI	Frameshifted
IP1000H	IP1000H_S6_L001	SAMN42574009	IP1000H.scf.fasta	Mas Fiol et al. 2024	1.ORI	Complete
IP1001H	IP1001H_S9_L001	SAMN42574010	IP1001H.scf.fasta	Mas Fiol et al. 2024	1.ORI	Complete
IP1002H	IP1002H_S12_L001	SAMN42574011	IP1002H.scf.fasta	Mas Fiol et al. 2024	1.ORI	Complete
IP1003H	IP1003H_S15_L001	SAMN42574012	IP1003H.scf.fasta	Mas Fiol et al. 2024	1.ORI	Complete
IP1004H	IP1004H_S18_L001	SAMN42574013	IP1004H.scf.fasta	Mas Fiol et al. 2024	1.ORI	Complete
IP1005H	IP1005H_S21_L001	SAMN42574014	IP1005H.scf.fasta	Mas Fiol et al. 2024	1.ORI	Complete
IP1006H	IP1006H_S24_L001	SAMN42574015	IP1006H.scf.fasta	Mas Fiol et al. 2024	1.ORI	Complete
IP1007H	IP1007H_S1_L001	SAMN42574016	IP1007H.scf.fasta	Mas Fiol et al. 2024	1.ORI	Complete
IP1008H	IP1008H_S4_L001	SAMN42574017	IP1008H.scf.fasta	Mas Fiol et al. 2024	1.ORI	Complete
IP1009H	IP1009H_S7_L001	SAMN42574018	IP1009H.scf.fasta	Mas Fiol et al. 2024	1.ORI	Complete
IP1010H	IP1010H_S10_L001	SAMN42574019	IP1010H.scf.fasta	Mas Fiol et al. 2024	1.ORI	Complete
IP1011H	IP1011H_S13_L001	SAMN42574020	IP1011H.scf.fasta	Mas Fiol et al. 2024	1.ORI	Complete
IP1012H	IP1012H_S16_L001	SAMN42574021	IP1012H.scf.fasta	Mas Fiol et al. 2024	1.ORI	Complete
IP1013H	IP1013H_S19_L001	SAMN42574022	IP1013H.scf.fasta	Mas Fiol et al. 2024	1.ORI	Complete
IP1014H	IP1014H_S22_L001	SAMN42574023	IP1014H.scf.fasta	Mas Fiol et al. 2024	1.ORI	Complete
IP1015H	IP1015H_S2_L001	SAMN42574024	IP1015H.scf.fasta	Mas Fiol et al. 2024	1.ORI	Complete
IP1016H	IP1016H_S5_L001	SAMN42574025	IP1016H.scf.fasta	Mas Fiol et al. 2024	1.ORI	Complete
IP1018H	IP1018H_S11_L001	SAMN42574026	IP1018H.scf.fasta	Mas Fiol et al. 2024	1.ORI	Complete
IP1019H	IP1019H_S8_L001	SAMN42574027	IP1019H.scf.fasta	Mas Fiol et al. 2024	1.ORI	Complete
IP1020H	IP1020H_S17_L001	SAMN42574028	IP1020H.scf.fasta	Mas Fiol et al. 2024	1.ORI	Complete
IP1021H	IP1021H_S20_L001	SAMN42574029	IP1021H.scf.fasta	Mas Fiol et al. 2024	1.ORI	Complete
IP1022H	IP1022H_S23_L001	SAMN42574030	IP1022H.scf.fasta	Mas Fiol et al. 2024	1.ORI	Complete
IP1023H	IP1023H_S3_L001	SAMN42574031	IP1023H.scf.fasta	Mas Fiol et al. 2024	1.ORI	Complete
IP1024H	IP1024H_S6_L001	SAMN42574032	IP1024H.scf.fasta	Mas Fiol et al. 2024	1.ORI	Complete
IP1025H	IP1025H_S9_L001	SAMN42574033	IP1025H.scf.fasta	Mas Fiol et al. 2024	1.ORI	Complete
IP1026H	IP1026H_S12_L001	SAMN42574034	IP1026H.scf.fasta	Mas Fiol et al. 2024	1.ORI	Complete
IP1027H	IP1027H_S15_L001	SAMN42574035	IP1027H.scf.fasta	Mas Fiol et al. 2024	1.ORI	Complete
IP1028H	IP1028H_S18_L001	SAMN42574036	IP1028H.scf.fasta	Mas Fiol et al. 2024	1.ORI	Complete
IP1029H	IP1029H_S21_L001	SAMN42574037	IP1029H.scf.fasta	Mas Fiol et al. 2024	1.ORI	Complete
IP1030H	IP1030H_S24_L001	SAMN42574038	IP1030H.scf.fasta	Mas Fiol et al. 2024	1.ORI	Complete
IP1031H	IP1031H_S1_L001	SAMN42574039	IP1031H.scf.fasta	Mas Fiol et al. 2024	1.ORI	Complete
IP1032H	IP1032H_S18_L001	SAMN42574040	IP1032H.scf.fasta	Mas Fiol et al. 2024	1.ORI	Complete
IP1033H	IP1033H_S7_L001	SAMN42574041	IP1033H.scf.fasta	Mas Fiol et al. 2024	1.ORI	Complete
IP1034H	IP1034H_S10_L001	SAMN42574042	IP1034H.scf.fasta	Mas Fiol et al. 2024	1.ORI	Complete
IP1035H	IP1035H_S21_L001	SAMN42574043	IP1035H.scf.fasta	Mas Fiol et al. 2024	1.ORI	Complete
IP1036H	IP1036H_S6_L001	SAMN42574044	IP1036H.scf.fasta	Mas Fiol et al. 2024	1.ORI	Complete
IP1037H	IP1037H_S12_L001	SAMN42574045	IP1037H.scf.fasta	Mas Fiol et al. 2024	1.ORI	Complete
IP1038H	IP1038H_S22_L001	SAMN42574046	IP1038H.scf.fasta	Mas Fiol et al. 2024	1.ORI	Complete
IP1039H	IP1039H_S8_L001	SAMN42574047	IP1039H.scf.fasta	Mas Fiol et al. 2024	1.ORI	Complete
IP1040H	IP1040H_S1_L001	SAMN42574048	IP1040H.scf.fasta	Mas Fiol et al. 2024	1.ORI	Complete
IP1041H	IP1041H_S5_L001	SAMN42574049	IP1041H.scf.fasta	Mas Fiol et al. 2024	1.ORI	Complete
IP1042H	IP1042H_S9_L001	SAMN42574050	IP1042H.scf.fasta	Mas Fiol et al. 2024	1.ORI	Complete
IP1043H	IP1043H_S4_L001	SAMN42574051	IP1043H.scf.fasta	Mas Fiol et al. 2024	1.ORI	Complete
IP1044H	IP1044H_S15_L001	SAMN42574052	IP1044H.scf.fasta	Mas Fiol et al. 2024	1.ORI	Complete
IP1045H	IP1045H_S17_L001	SAMN42574053	IP1045H.scf.fasta	Mas Fiol et al. 2024	1.ORI	Complete
IP1046H	IP1046H_S20_L001	SAMN42574054	IP1046H.scf.fasta	Mas Fiol et al. 2024	1.ORI	Complete
IP1047H	IP1047H_S23_L001	SAMN42574055	IP1047H.scf.fasta	Mas Fiol et al. 2024	1.ORI	Complete
IP1048H	IP1048H_S3_L001	SAMN42574056	IP1048H.scf.fasta	Mas Fiol et al. 2024	1.ORI	Complete
IP1049H	IP1049H_S24_L001	SAMN42574057	IP1049H.scf.fasta	Mas Fiol et al. 2024	1.ORI	Complete
IP1050H	IP1050H_S9_L001	SAMN42574058	IP1050H.scf.fasta	Mas Fiol et al. 2024	1.ORI	Complete
IP1051H	IP1051H_S12_L001	SAMN42574059	IP1051H.scf.fasta	Mas Fiol et al. 2024	1.ORI	Complete
IP1052H	IP1052H_S15_L001	SAMN42574060	IP1052H.scf.fasta	Mas Fiol et al. 2024	1.ORI	Complete
IP1053H	IP1053H_S3_L001	SAMN42574061	IP1053H.scf.fasta	Mas Fiol et al. 2024	1.ORI	Complete
IP1054H	IP1054H_S21_L001	SAMN42574062	IP1054H.scf.fasta	Mas Fiol et al. 2024	1.ORI	Complete
IP1055H	IP1055H_S24_L001	SAMN42574063	IP1055H.scf.fasta	Mas Fiol et al. 2024	1.ORI	Complete
IP1056H	IP1056H_S1_L001	SAMN42574064	IP1056H.scf.fasta	Mas Fiol et al. 2024	1.ORI	Complete
IP1057H	IP1057H_S4_L001	SAMN42574065	IP1057H.scf.fasta	Mas Fiol et al. 2024	1.ORI	Complete
IP1058H	IP1058H_S7_L001	SAMN42574066	IP1058H.scf.fasta	Mas Fiol et al. 2024	1.ORI	Complete
IP1059H	IP1059H_S10_L001	SAMN42574067	IP1059H.scf.fasta	Mas Fiol et al. 2024	1.ORI	Complete
IP1060H	IP1060H_S13_L001	SAMN42574068	IP1060H.scf.fasta	Mas Fiol et al. 2024	1.ORI	Complete
IP1061H	IP1061H_S16_L001	SAMN42574069	IP1061H.scf.fasta	Mas Fiol et al. 2024	1.ORI	Complete
IP1062H	IP1062H_S19_L001	SAMN42574070	IP1062H.scf.fasta	Mas Fiol et al. 2024	1.ORI	Complete
IP1063H	IP1063H_S22_L001	SAMN42574071	IP1063H.scf.fasta	Mas Fiol et al. 2024	1.ORI	Complete
IP1064H	IP1064H_S11_L001	SAMN42574072	IP1064H.scf.fasta	Mas Fiol et al. 2024	1.ORI	Complete
IP1065H	IP1065H_S2_L001	SAMN42574073	IP1065H.scf.fasta	Mas Fiol et al. 2024	1.ORI	Complete
IP1066H	IP1066H_S5_L001	SAMN42574074	IP1066H.scf.fasta	Mas Fiol et al. 2024	1.ORI	Complete
IP1067H	IP1067H_S8_L001	SAMN42574075	IP1067H.scf.fasta	Mas Fiol et al. 2024	1.ORI	Complete
IP1068H	IP1068H_S16_L001	SAMN42574076	IP1068H.scf.fasta	Mas Fiol et al. 2024	1.ORI	Complete
IP1069H	IP1069H_S19_L001	SAMN42574077	IP1069H.scf.fasta	Mas Fiol et al. 2024	1.ORI	Complete
IP1070H	IP1070H_S11_L001	SAMN42574078	IP1070H.scf.fasta	Mas Fiol et al. 2024	1.ORI	Complete
IP1071H	IP1071H_S14_L001	SAMN42574079	IP1071H.scf.fasta	Mas Fiol et al. 2024	1.ORI	Complete
IP1072H	IP1072H_S17_L001	SAMN42574080	IP1072H.scf.fasta	Mas Fiol et al. 2024	1.ORI	Complete
IP1073H	IP1073H_S20_L001	SAMN42574081	IP1073H.scf.fasta	Mas Fiol et al. 2024	1.ORI	Complete
IP1074H	IP1074H_S23_L001	SAMN42574082	IP1074H.scf.fasta	Mas Fiol et al. 2024	1.ORI	Complete
IP1075H	IP1075H_S3_L001	SAMN42574083	IP1075H.scf.fasta	Mas Fiol et al. 2024	1.ORI	Complete
IP1076H	IP1076H_S22_L001	SAMN42574084	IP1076H.scf.fasta	Mas Fiol et al. 2024	1.ORI	Complete
IP1077H	IP1077H_S6_L001	SAMN42574085	IP1077H.scf.fasta	Mas Fiol et al. 2024	1.ORI	Complete
IP1078H	IP1078H_S9_L001	SAMN42574086	IP1078H.scf.fasta	Mas Fiol et al. 2024	1.ORI	Complete
IP1079H	IP1079H_S2_L001	SAMN42574087	IP1079H.scf.fasta	Mas Fiol et al. 2024	1.ORI	Complete
IP1080H	IP1080H_S5_L001	SAMN42574088	IP1080H.scf.fasta	Mas Fiol et al. 2024	1.ORI	Complete
IP1081H	IP1081H_S8_L001	SAMN42574089	IP1081H.scf.fasta	Mas Fiol et al. 2024	1.ORI	Complete
IP1082H	IP1082H_S11_L001	SAMN42574090	IP1082H.scf.fasta	Mas Fiol et al. 2024	1.ORI	Complete
IP1083H	IP1083H_S14_L001	SAMN42574091	IP1083H.scf.fasta	Mas Fiol et al. 2024	1.ORI	Complete
IP1084H	IP1084H_S17_L001	SAMN42574092	IP1084H.scf.fasta	Mas Fiol et al. 2024	1.ORI	Complete
IP1085H	IP1085H_S20_L001	SAMN42574093	IP1085H.scf.fasta	Mas Fiol et al. 2024	1.ORI	Complete
IP1086H	IP1086H_L008	SAMN31335504	IP1086H.fasta	Esquivel et al., 2023	1.ORI	Frameshifted
IP1087H	IP1087H_L008	SAMN31335505	IP1087H.fasta	Esquivel et al., 2023	1.ORI	Frameshifted
IP1088H	IP1088H_L008	SAMN31335506	IP1088H.fasta	Esquivel et al., 2023	1.ORI	Frameshifted
IP1089H	IP1089H_L008	SAMN31335507	IP1089H.fasta	Esquivel et al., 2023	1.ORI	Frameshifted
IP1090H	IP1090H_L008	SAMN31335508	IP1090H.fasta	Esquivel et al., 2023	1.ORI	Frameshifted
IP1091H	IP1091H_S17_L001	SAMN42574094	IP1091H.scf.fasta	Mas Fiol et al. 2024	1.ORI	Frameshifted
IP1092H	IP1092H_L008	SAMN31335509	IP1092H.fasta	Esquivel et al., 2023	1.ORI	Frameshifted
IP1093H	IP1093H_L008	SAMN31335510	IP1093H.fasta	Esquivel et al., 2023	1.ORI	Frameshifted
IP1094H	IP1094H_L008	SAMN31335511	IP1094H.fasta	Esquivel et al., 2023	1.ORI	Frameshifted
IP1095H	IP1095H_L008	SAMN31335512	IP1095H.fasta	Esquivel et al., 2023	1.ORI	Frameshifted
IP1096H	IP1096H_L008	SAMN31335513	IP1096H.fasta	Esquivel et al., 2023	1.ORI	Frameshifted
IP1097H	IP1097H_L005	SAMN31335514	IP1097H.fasta	Esquivel et al., 2023	1.ORI	Frameshifted
IP1098H	IP1098H_L008	SAMN31335515	IP1098H.fasta	Esquivel et al., 2023	1.ORI	Frameshifted
IP1099H	IP1099H_L008	SAMN31335516	IP1099H.fasta	Esquivel et al., 2023	1.ORI	Frameshifted
IP1100H	IP1100H_L008	SAMN31335517	IP1100H.fasta	Esquivel et al., 2023	1.ORI	Frameshifted
IP1101H	IP1101H_S20_L001	SAMN42574095	IP1101H.scf.fasta	Mas Fiol et al. 2024	1.ORI	Frameshifted
IP1102H	IP1102H_L008	SAMN31335518	IP1102H.fasta	Esquivel et al., 2023	1.ORI	Frameshifted
IP1103H	IP1103H_S23_L001	SAMN42574096	IP1103H.scf.fasta	Mas Fiol et al. 2024	1.ORI	Frameshifted
IP1104H	IP1104H_L008	SAMN31335519	IP1104H.fasta	Esquivel et al., 2023	1.ORI	Frameshifted
IP1105H	IP1105H_L008	SAMN31335520	IP1105H.fasta	Esquivel et al., 2023	1.ORI	Frameshifted
IP1106H	IP1106H_S3_L001	SAMN42574097	IP1106H.scf.fasta	Mas Fiol et al. 2024	1.ORI	Frameshifted
IP1107H	IP1107H_L008	SAMN31335521	IP1107H.fasta	Esquivel et al., 2023	1.ORI	Frameshifted
IP1108H	IP1108H_L008	SAMN31335522	IP1108H.fasta	Esquivel et al., 2023	1.ORI	Frameshifted
IP1109H	IP1109H_L008	SAMN31335523	IP1109H.fasta	Esquivel et al., 2023	1.ORI	Frameshifted
IP1110H	IP1110H_L008	SAMN31335524	IP1110H.fasta	Esquivel et al., 2023	1.ORI	Frameshifted
IP1111H	IP1111H_L008	SAMN31335525	IP1111H.fasta	Esquivel et al., 2023	1.ORI	Frameshifted
IP1112H	IP1112H_L008	SAMN31335526	IP1112H.fasta	Esquivel et al., 2023	1.ORI	Frameshifted
IP1113H	IP1113H_L008	SAMN31335527	IP1113H.fasta	Esquivel et al., 2023	1.ORI	Frameshifted
IP1114H	IP1114H_L008	SAMN31335528	IP1114H.fasta	Esquivel et al., 2023	1.ORI	Frameshifted
IP1115H	IP1115H_L008	SAMN31335529	IP1115H.fasta	Esquivel et al., 2023	1.ORI	Frameshifted
IP1116H	IP1116H_L008	SAMN31335530	IP1116H.fasta	Esquivel et al., 2023	1.ORI	Frameshifted
IP1117H	IP1117H_L008	SAMN31335531	IP1117H.fasta	Esquivel et al., 2023	1.ORI	Frameshifted
IP1118H	IP1118H_L008	SAMN31335532	IP1118H.fasta	Esquivel et al., 2023	1.ORI	Frameshifted
IP1119H	IP1119H_L008	SAMN31335533	IP1119H.fasta	Esquivel et al., 2023	1.ORI	Frameshifted
IP1120H	IP1120H_L008	SAMN31335534	IP1120H.fasta	Esquivel et al., 2023	1.ORI	Frameshifted
IP1121H	IP1121H_L008	SAMN31335535	IP1121H.fasta	Esquivel et al., 2023	1.ORI	Frameshifted
IP1122H	IP1122H_L008	SAMN31335536	IP1122H.fasta	Esquivel et al., 2023	1.ORI	Frameshifted
IP1123H	IP1123H_L008	SAMN31335537	IP1123H.fasta	Esquivel et al., 2023	1.ORI	Frameshifted
IP1124H	IP1124H_L008	SAMN31335538	IP1124H.fasta	Esquivel et al., 2023	1.ORI	Frameshifted
IP1125H	IP1125H_L008	SAMN31335539	IP1125H.fasta	Esquivel et al., 2023	1.ORI	Frameshifted
IP1126H	IP1126H_L008	SAMN31335540	IP1126H.fasta	Esquivel et al., 2023	1.ORI	Frameshifted
IP1127H	IP1127H_L002	SAMN31335541	IP1127H.fasta	Esquivel et al., 2023	1.ORI	Frameshifted
IP1128H	IP1128H_L002	SAMN31335542	IP1128H.fasta	Esquivel et al., 2023	1.ORI	Frameshifted
IP1129H	IP1129H_L002	SAMN31335543	IP1129H.fasta	Esquivel et al., 2023	1.ORI	Frameshifted
IP1130H	IP1130H_L002	SAMN31335544	IP1130H.fasta	Esquivel et al., 2023	1.ORI	Frameshifted
IP1131H	IP1131H_L002	SAMN31335545	IP1131H.fasta	Esquivel et al., 2023	1.ORI	Frameshifted
IP1132H	IP1132H_L004	SAMN31335546	IP1132H.fasta	Esquivel et al., 2023	1.ORI	Frameshifted
IP1133H	IP1133H_L002	SAMN31335547	IP1133H.fasta	Esquivel et al., 2023	1.ORI	Frameshifted
IP1134H	IP1134H_L002	SAMN31335548	IP1134H.fasta	Esquivel et al., 2023	1.ORI	Frameshifted
IP1135H	IP1135H_L005	SAMN31335549	IP1135H.fasta	Esquivel et al., 2023	1.ORI	Frameshifted
IP1136H	IP1136H_L005	SAMN31335550	IP1136H.fasta	Esquivel et al., 2023	1.ORI	Frameshifted
IP1137H	IP1137H_L002	SAMN31335551	IP1137H.fasta	Esquivel et al., 2023	1.ORI	Frameshifted
IP1138H	IP1138H_L002	SAMN31335552	IP1138H.fasta	Esquivel et al., 2023	1.ORI	Frameshifted
IP1139H	IP1139H_L002	SAMN31335553	IP1139H.fasta	Esquivel et al., 2023	1.ORI	Frameshifted
IP1140H	IP1140H_L005	SAMN31335554	IP1140H.fasta	Esquivel et al., 2023	1.ORI	Frameshifted
IP1141H	IP1141H_L002	SAMN31335555	IP1141H.fasta	Esquivel et al., 2023	1.ORI	Frameshifted
IP1142H	IP1142H_L002	SAMN31335556	IP1142H.fasta	Esquivel et al., 2023	1.ORI	Frameshifted
IP1143H	IP1143H_L002	SAMN31335557	IP1143H.fasta	Esquivel et al., 2023	1.ORI	Frameshifted
IP1144H	IP1144H_L008	SAMN31335558	IP1144H.fasta	Esquivel et al., 2023	1.ORI	Frameshifted
IP1145H	IP1145H_L002	SAMN31335559	IP1145H.fasta	Esquivel et al., 2023	1.ORI	Frameshifted
IP1146H	IP1146H_L002	SAMN31335560	IP1146H.fasta	Esquivel et al., 2023	1.ORI	Frameshifted
IP1147H	IP1147H_L008	SAMN31335561	IP1147H.fasta	Esquivel et al., 2023	1.ORI	Frameshifted
IP1148H	IP1148H_L005	SAMN31335562	IP1148H.fasta	Esquivel et al., 2023	1.ORI	Frameshifted
IP1149H	IP1149H_L002	SAMN31335563	IP1149H.fasta	Esquivel et al., 2023	1.ORI	Frameshifted
IP1150H	IP1150H_S22_L001	SAMN42574098	IP1150H.scf.fasta	Mas Fiol et al. 2024	1.ANT	Absent
IP1151H	IP1151H_L008	SAMN31335564	IP1151H.fasta	Esquivel et al., 2023	1.ORI	Frameshifted
IP1152H	IP1152H_L002	SAMN31335565	IP1152H.fasta	Esquivel et al., 2023	1.ORI	Frameshifted
IP1153H	IP1153H_L002	SAMN31335566	IP1153H.fasta	Esquivel et al., 2023	1.ORI	Frameshifted
IP1154H	IP1154H_L008	SAMN31335567	IP1154H.fasta	Esquivel et al., 2023	1.ORI	Frameshifted
IP1155H	IP1155H_L002	SAMN31335568	IP1155H.fasta	Esquivel et al., 2023	1.ORI	Frameshifted
IP1156H	IP1156H_L005	SAMN31335569	IP1156H.fasta	Esquivel et al., 2023	1.ORI	Frameshifted
IP1157H	IP1157H_L002	SAMN31335570	IP1157H.fasta	Esquivel et al., 2023	1.ORI	Frameshifted
IP1158H	IP1158H_L002	SAMN31335571	IP1158H.fasta	Esquivel et al., 2023	1.ORI	Frameshifted
IP1159H	IP1159H_L002	SAMN31335572	IP1159H.fasta	Esquivel et al., 2023	1.ORI	Frameshifted
IP1160H	IP1160H_S6_L001	SAMN42574099	IP1160H.scf.fasta	Mas Fiol et al. 2024	1.ORI	Frameshifted
IP1161H	IP1161H_L008	SAMN31335573	IP1161H.fasta	Esquivel et al., 2023	1.ORI	Frameshifted
IP1162H	IP1162H_S9_L001	SAMN42574100	IP1162H.scf.fasta	Mas Fiol et al. 2024	1.ORI	Frameshifted
IP1163H	IP1163H_S12_L001	SAMN42574101	IP1163H.scf.fasta	Mas Fiol et al. 2024	1.ORI	Frameshifted
IP1164H	IP1164H_L005	SAMN31335574	IP1164H.fasta	Esquivel et al., 2023	1.ORI	Frameshifted
IP1165H	IP1165H_L002	SAMN31335575	IP1165H.fasta	Esquivel et al., 2023	1.ORI	Frameshifted
IP1166H	IP1166H_S23_L001	SAMN42574102	IP1166H.scf.fasta	Mas Fiol et al. 2024	1.ORI	Complete
IP1167H	IP1167H_S3_L001	SAMN42574103	IP1167H.scf.fasta	Mas Fiol et al. 2024	1.ORI	Complete
IP1168H	IP1168H_S3_L001	SAMN42574104	IP1168H.scf.fasta	Mas Fiol et al. 2024	1.ORI	Complete
IP1170H	IP1170H_S6_L001	SAMN42574105	IP1170H.scf.fasta	Mas Fiol et al. 2024	1.ORI	Complete
IP1171H	IP1171H_S9_L001	SAMN42574106	IP1171H.scf.fasta	Mas Fiol et al. 2024	1.ORI	Complete
IP1172H	IP1172H_S12_L001	SAMN42574107	IP1172H.scf.fasta	Mas Fiol et al. 2024	1.ORI	Complete
IP1173H	IP1173H_S15_L001	SAMN42574108	IP1173H.scf.fasta	Mas Fiol et al. 2024	1.ORI	Complete
IP1174H	IP1174H_S18_L001	SAMN42574109	IP1174H.scf.fasta	Mas Fiol et al. 2024	1.ORI	Complete
IP1175H	IP1175H_S21_L001	SAMN42574110	IP1175H.scf.fasta	Mas Fiol et al. 2024	1.ORI	Complete
IP1176H	IP1176H_S24_L001	SAMN42574111	IP1176H.scf.fasta	Mas Fiol et al. 2024	1.ORI	Complete
IP1177H	IP1177H_S1_L001	SAMN42574112	IP1177H.scf.fasta	Mas Fiol et al. 2024	1.ORI	Complete
IP1178H	IP1178H_S4_L001	SAMN42574113	IP1178H.scf.fasta	Mas Fiol et al. 2024	1.ORI	Complete
IP1179H	IP1179H_S7_L001	SAMN42574114	IP1179H.scf.fasta	Mas Fiol et al. 2024	1.ORI	Complete
IP1180H	IP1180H_S10_L001	SAMN42574115	IP1180H.scf.fasta	Mas Fiol et al. 2024	1.ORI	Complete
IP1181H	IP1181H_S13_L001	SAMN42574116	IP1181H.scf.fasta	Mas Fiol et al. 2024	1.ORI	Complete
IP1182H	IP1182H_S16_L001	SAMN42574117	IP1182H.scf.fasta	Mas Fiol et al. 2024	1.ORI	Complete
IP1183H	IP1183H_S19_L001	SAMN42574118	IP1183H.scf.fasta	Mas Fiol et al. 2024	1.ORI	Complete
IP1184H	IP1184H_S22_L001	SAMN42574119	IP1184H.scf.fasta	Mas Fiol et al. 2024	1.ORI	Complete
IP1185H	IP1185H_S2_L001	SAMN42574120	IP1185H.scf.fasta	Mas Fiol et al. 2024	1.ORI	Complete
IP1186H	IP1186H_S5_L001	SAMN42574121	IP1186H.scf.fasta	Mas Fiol et al. 2024	1.ORI	Complete
IP1187H	IP1187H_S8_L001	SAMN42574122	IP1187H.scf.fasta	Mas Fiol et al. 2024	1.ORI	Complete
IP1188H	IP1188H_S11_L001	SAMN42574123	IP1188H.scf.fasta	Mas Fiol et al. 2024	1.ORI	Complete
IP1189H	IP1189H_S14_L001	SAMN42574124	IP1189H.scf.fasta	Mas Fiol et al. 2024	1.ORI	Complete
IP1190H	IP1190H_S17_L001	SAMN42574125	IP1190H.scf.fasta	Mas Fiol et al. 2024	1.ORI	Complete
IP1191H	IP1191H_S20_L001	SAMN42574126	IP1191H.scf.fasta	Mas Fiol et al. 2024	1.ORI	Complete
IP1192H	IP1192H_S13_L001	SAMN42574127	IP1192H.scf.fasta	Mas Fiol et al. 2024	1.ORI	Complete
IP1193H	IP1193H_S3_L001	SAMN42574128	IP1193H.scf.fasta	Mas Fiol et al. 2024	1.ORI	Complete
IP1194H	IP1194H_S6_L001	SAMN42574129	IP1194H.scf.fasta	Mas Fiol et al. 2024	1.ORI	Complete
IP1195H	IP1195H_S9_L001	SAMN42574130	IP1195H.scf.fasta	Mas Fiol et al. 2024	1.ORI	Complete
IP1196H	IP1196H_S12_L001	SAMN42574131	IP1196H.scf.fasta	Mas Fiol et al. 2024	1.ORI	Complete
IP1197H	IP1197H_S15_L001	SAMN42574132	IP1197H.scf.fasta	Mas Fiol et al. 2024	1.ORI	Complete
IP1198H	IP1198H_S18_L001	SAMN42574133	IP1198H.scf.fasta	Mas Fiol et al. 2024	1.ORI	Complete
IP1199H	IP1199H_S21_L001	SAMN42574134	IP1199H.scf.fasta	Mas Fiol et al. 2024	1.ORI	Complete
IP1200H	IP1200H_S24_L001	SAMN42574135	IP1200H.scf.fasta	Mas Fiol et al. 2024	1.ORI	Complete
IP1201H	IP1201H_S1_L001	SAMN42574136	IP1201H.scf.fasta	Mas Fiol et al. 2024	1.ORI	Complete
IP1202H	IP1202H_S4_L001	SAMN42574137	IP1202H.scf.fasta	Mas Fiol et al. 2024	1.ORI	Complete
IP1203H	IP1203H_S7_L001	SAMN42574138	IP1203H.scf.fasta	Mas Fiol et al. 2024	1.ORI	Complete
IP1204H	IP1204H_S10_L001	SAMN42574139	IP1204H.scf.fasta	Mas Fiol et al. 2024	1.ORI	Complete
IP1205H	IP1205H_S13_L001	SAMN42574140	IP1205H.scf.fasta	Mas Fiol et al. 2024	1.ORI	Complete
IP1206H	IP1206H_S16_L001	SAMN42574141	IP1206H.scf.fasta	Mas Fiol et al. 2024	1.ORI	Complete
IP1207H	IP1207H_S19_L001	SAMN42574142	IP1207H.scf.fasta	Mas Fiol et al. 2024	1.ORI	Complete
IP1208H	IP1208H_S22_L001	SAMN42574143	IP1208H.scf.fasta	Mas Fiol et al. 2024	1.ORI	Complete
IP1209H	IP1209H_S2_L001	SAMN42574144	IP1209H.scf.fasta	Mas Fiol et al. 2024	1.ORI	Complete
IP1210H	IP1210H_S5_L001	SAMN42574145	IP1210H.scf.fasta	Mas Fiol et al. 2024	1.ORI	Complete
IP1211H	IP1211H_S8_L001	SAMN42574146	IP1211H.scf.fasta	Mas Fiol et al. 2024	1.ORI	Complete
IP1212H	IP1212H_S11_L001	SAMN42574147	IP1212H.scf.fasta	Mas Fiol et al. 2024	1.ORI	Complete
IP1213H	IP1213H_S14_L001	SAMN42574148	IP1213H.scf.fasta	Mas Fiol et al. 2024	1.ORI	Complete
IP1214H	IP1214H_S17_L001	SAMN42574149	IP1214H.scf.fasta	Mas Fiol et al. 2024	1.ORI	Complete
IP1215H	IP1215H_S20_L001	SAMN42574150	IP1215H.scf.fasta	Mas Fiol et al. 2024	1.ORI	Complete
IP1216H	IP1216H_S10_L001	SAMN42574151	IP1216H.scf.fasta	Mas Fiol et al. 2024	1.ORI	Complete
IP1217H	IP1217H_S3_L001	SAMN42574152	IP1217H.scf.fasta	Mas Fiol et al. 2024	1.ORI	Complete
IP1218H	IP1218H_S6_L001	SAMN42574153	IP1218H.scf.fasta	Mas Fiol et al. 2024	1.ORI	Complete
IP1219H	IP1219H_S9_L001	SAMN42574154	IP1219H.scf.fasta	Mas Fiol et al. 2024	1.ORI	Complete
IP1220H	IP1220H_S12_L001	SAMN42574155	IP1220H.scf.fasta	Mas Fiol et al. 2024	1.ORI	Complete
IP1221H	IP1221H_S15_L001	SAMN42574156	IP1221H.scf.fasta	Mas Fiol et al. 2024	1.ORI	Complete
IP1222H	IP1222H_S18_L001	SAMN42574157	IP1222H.scf.fasta	Mas Fiol et al. 2024	1.ORI	Complete
IP1223H	IP1223H_S21_L001	SAMN42574158	IP1223H.scf.fasta	Mas Fiol et al. 2024	1.ORI	Complete
IP1224H	IP1224H_S24_L001	SAMN42574159	IP1224H.scf.fasta	Mas Fiol et al. 2024	1.ORI	Complete
IP1225H	IP1225H_S1_L001	SAMN42574160	IP1225H.scf.fasta	Mas Fiol et al. 2024	1.ORI	Complete
IP1226H	IP1226H_S4_L001	SAMN42574161	IP1226H.scf.fasta	Mas Fiol et al. 2024	1.ORI	Complete
IP1227H	IP1227H_S7_L001	SAMN42574162	IP1227H.scf.fasta	Mas Fiol et al. 2024	1.ORI	Complete
IP1228H	IP1228H_S10_L001	SAMN42574163	IP1228H.scf.fasta	Mas Fiol et al. 2024	1.ORI	Complete
IP1229H	IP1229H_S13_L001	SAMN42574164	IP1229H.scf.fasta	Mas Fiol et al. 2024	1.ORI	Complete
IP1230H	IP1230H_S16_L001	SAMN42574165	IP1230H.scf.fasta	Mas Fiol et al. 2024	1.ORI	Complete
IP1231H	IP1231H_S19_L001	SAMN42574166	IP1231H.scf.fasta	Mas Fiol et al. 2024	1.ORI	Complete
IP1232H	IP1232H_S22_L001	SAMN42574167	IP1232H.scf.fasta	Mas Fiol et al. 2024	1.ORI	Complete
IP1233H	IP1233H_S2_L001	SAMN42574168	IP1233H.scf.fasta	Mas Fiol et al. 2024	1.ORI	Complete
IP1234H	IP1234H_S5_L001	SAMN42574169	IP1234H.scf.fasta	Mas Fiol et al. 2024	1.ORI	Complete
IP1235H	IP1235H_S8_L001	SAMN42574170	IP1235H.scf.fasta	Mas Fiol et al. 2024	1.ORI	Complete
IP1236H	IP1236H_S11_L001	SAMN42574171	IP1236H.scf.fasta	Mas Fiol et al. 2024	1.ORI	Complete
IP1237H	IP1237H_S14_L001	SAMN42574172	IP1237H.scf.fasta	Mas Fiol et al. 2024	1.ORI	Complete
IP1238H	IP1238H_S17_L001	SAMN42574173	IP1238H.scf.fasta	Mas Fiol et al. 2024	1.ORI	Complete
IP1239H	IP1239H_S20_L001	SAMN42574174	IP1239H.scf.fasta	Mas Fiol et al. 2024	1.ORI	Complete
IP1240H	IP1240H_S23_L001	SAMN42574175	IP1240H.scf.fasta	Mas Fiol et al. 2024	1.ORI	Complete
IP1241H	IP1241H_S16_L001	SAMN42574176	IP1241H.scf.fasta	Mas Fiol et al. 2024	1.ORI	Complete
IP1242H	IP1242H_S6_L001	SAMN42574177	IP1242H.scf.fasta	Mas Fiol et al. 2024	1.ORI	Complete
IP1243H	IP1243H_S9_L001	SAMN42574178	IP1243H.scf.fasta	Mas Fiol et al. 2024	1.ORI	Complete
IP1244H	IP1244H_S12_L001	SAMN42574179	IP1244H.scf.fasta	Mas Fiol et al. 2024	1.ORI	Complete
IP1245H	IP1245H_S15_L001	SAMN42574180	IP1245H.scf.fasta	Mas Fiol et al. 2024	1.ORI	Complete
IP1246H	IP1246H_S18_L001	SAMN42574181	IP1246H.scf.fasta	Mas Fiol et al. 2024	1.ORI	Complete
IP1247H	IP1247H_S21_L001	SAMN42574182	IP1247H.scf.fasta	Mas Fiol et al. 2024	1.ORI	Complete
IP1248H	IP1248H_S24_L001	SAMN42574183	IP1248H.scf.fasta	Mas Fiol et al. 2024	1.ORI	Complete
IP1249H	IP1249H_S7_L001	SAMN42574184	IP1249H.scf.fasta	Mas Fiol et al. 2024	1.ORI	Complete
IP1250H	IP1250H_S10_L001	SAMN42574185	IP1250H.scf.fasta	Mas Fiol et al. 2024	1.ORI	Complete
IP1251H	IP1251H_S13_L001	SAMN42574186	IP1251H.scf.fasta	Mas Fiol et al. 2024	1.ORI	Complete
IP1252H	IP1252H_S16_L001	SAMN42574187	IP1252H.scf.fasta	Mas Fiol et al. 2024	1.ORI	Complete
IP1253H	IP1253H_S19_L001	SAMN42574188	IP1253H.scf.fasta	Mas Fiol et al. 2024	1.ORI	Complete
IP1254H	IP1254H_S22_L001	SAMN42574189	IP1254H.scf.fasta	Mas Fiol et al. 2024	1.ORI	Complete
IP1255H	IP1255H_S2_L001	SAMN42574190	IP1255H.scf.fasta	Mas Fiol et al. 2024	1.ORI	Complete
IP1256H	IP1256H_S5_L001	SAMN42574191	IP1256H.scf.fasta	Mas Fiol et al. 2024	1.ORI	Complete
IP1257H	IP1257H_S8_L001	SAMN42574192	IP1257H.scf.fasta	Mas Fiol et al. 2024	1.ORI	Complete
IP1258H	IP1258H_S11_L001	SAMN42574193	IP1258H.scf.fasta	Mas Fiol et al. 2024	1.ORI	Complete
IP1259H	IP1259H_S14_L001	SAMN42574194	IP1259H.scf.fasta	Mas Fiol et al. 2024	1.ORI	Complete
IP1260H	IP1260H_S17_L001	SAMN42574195	IP1260H.scf.fasta	Mas Fiol et al. 2024	1.ORI	Complete
IP1261H	IP1261H_S20_L001	SAMN42574196	IP1261H.scf.fasta	Mas Fiol et al. 2024	1.ORI	Complete
IP1262H	IP1262H_S23_L001	SAMN42574197	IP1262H.scf.fasta	Mas Fiol et al. 2024	1.ORI	Complete
IP1263H	IP1263H_S3_L001	SAMN42574198	IP1263H.scf.fasta	Mas Fiol et al. 2024	1.ORI	Complete
IP1264H	IP1264H_S6_L001	SAMN42574199	IP1264H.scf.fasta	Mas Fiol et al. 2024	1.ORI	Complete
IP1265H	IP1265H_S9_L001	SAMN42574200	IP1265H.scf.fasta	Mas Fiol et al. 2024	1.ORI	Complete
IP1266H	IP1266H_S12_L001	SAMN42574201	IP1266H.scf.fasta	Mas Fiol et al. 2024	1.ORI	Complete
IP1267H	IP1267H_S15_L001	SAMN42574202	IP1267H.scf.fasta	Mas Fiol et al. 2024	1.ORI	Complete
IP1268H	IP1268H_S18_L001	SAMN42574203	IP1268H.scf.fasta	Mas Fiol et al. 2024	1.ORI	Complete
IP1269H	IP1269H_S21_L001	SAMN42574204	IP1269H.scf.fasta	Mas Fiol et al. 2024	1.ORI	Complete
IP1270H	IP1270H_S24_L001	SAMN42574205	IP1270H.scf.fasta	Mas Fiol et al. 2024	1.ORI	Complete
IP1271H	IP1271H_S1_L001	SAMN42574206	IP1271H.scf.fasta	Mas Fiol et al. 2024	1.ORI	Complete
IP1272H	IP1272H_S4_L001	SAMN42574207	IP1272H.scf.fasta	Mas Fiol et al. 2024	1.ORI	Complete
IP1273H	IP1273H_S7_L001	SAMN42574208	IP1273H.scf.fasta	Mas Fiol et al. 2024	1.ORI	Complete
IP1274H	IP1274H_S10_L001	SAMN42574209	IP1274H.scf.fasta	Mas Fiol et al. 2024	1.ORI	Complete
IP1275H	IP1275H_S13_L001	SAMN42574210	IP1275H.scf.fasta	Mas Fiol et al. 2024	1.ORI	Complete
IP1276H	IP1276H_S16_L001	SAMN42574211	IP1276H.scf.fasta	Mas Fiol et al. 2024	1.ORI	Complete
IP1277H	IP1277H_S19_L001	SAMN42574212	IP1277H.scf.fasta	Mas Fiol et al. 2024	1.ORI	Complete
IP1278H	IP1278H_S22_L001	SAMN42574213	IP1278H.scf.fasta	Mas Fiol et al. 2024	1.ORI	Complete
IP1279H	IP1279H_S2_L001	SAMN42574214	IP1279H.scf.fasta	Mas Fiol et al. 2024	1.ORI	Complete
IP1280H	IP1280H_S5_L001	SAMN42574215	IP1280H.scf.fasta	Mas Fiol et al. 2024	1.ORI	Complete
IP1281H	IP1281H_S8_L001	SAMN42574216	IP1281H.scf.fasta	Mas Fiol et al. 2024	1.ORI	Complete
IP1282H	IP1282H_S11_L001	SAMN42574217	IP1282H.scf.fasta	Mas Fiol et al. 2024	1.ORI	Complete
IP1289	YP3758	SAMEA110375053	IP1289H.fasta	Zhou et al 2019	1.ORI	Frameshifted
IP1293H	IP1293H_S3_L001	SAMN42574218	IP1293H.scf.fasta	Mas Fiol et al. 2024	1.ORI	Frameshifted
IP1294	YP3759	SAMEA110374111	IP1294H.fasta	Zhou et al 2019	1.ORI	Frameshifted
IP1295H	IP1295H_S7_L001	SAMN42574219	IP1295H.scf.fasta	Mas Fiol et al. 2024	1.ORI	Frameshifted
IP1296	YP3760	SAMEA110374112	IP1296H.fasta	Zhou et al 2019	1.ORI	Frameshifted
IP1298H	IP1298H_S6_L001	SAMN42574220	IP1298H.scf.fasta	Mas Fiol et al. 2024	1.ORI	Frameshifted
IP1299H	IP1299H_S7_L001	SAMN42574221	IP1299H.scf.fasta	Mas Fiol et al. 2024	1.ORI	Frameshifted
IP1300H	IP1300H_S9_L001	SAMN42574222	IP1300H.scf.fasta	Mas Fiol et al. 2024	1.ORI	Frameshifted
IP1301H	IP1301H_S12_L001	SAMN42574223	IP1301H.scf.fasta	Mas Fiol et al. 2024	1.ORI	Frameshifted
IP1302H	IP1302H_L002	SAMN31335576	IP1302H.fasta	Esquivel et al., 2023	1.ORI	Frameshifted
IP1303H	IP1303H_L002	SAMN31335577	IP1303H.fasta	Esquivel et al., 2023	1.ORI	Frameshifted
IP1304H	IP1304H_L002	SAMN31335578	IP1304H.fasta	Esquivel et al., 2023	1.ORI	Frameshifted
IP1305H	IP1305H_L002	SAMN31335579	IP1305H.fasta	Esquivel et al., 2023	1.ORI	Frameshifted
IP1306H	IP1306H_L008	SAMN31335580	IP1306H.fasta	Esquivel et al., 2023	1.ORI	Frameshifted
IP1307H	IP1307H_L002	SAMN31335581	IP1307H.fasta	Esquivel et al., 2023	1.ORI	Frameshifted
IP1308H	IP1308H_S15_L001	SAMN42574224	IP1308H.scf.fasta	Mas Fiol et al. 2024	1.ORI	Frameshifted
IP1311H	IP1311H_L002	SAMN31335582	IP1311H.fasta	Esquivel et al., 2023	1.ORI	Frameshifted
IP1312H	IP1312H_L002	SAMN31335583	IP1312H.fasta	Esquivel et al., 2023	1.ORI	Frameshifted
IP1313H	IP1313H_L002	SAMN31335584	IP1313H.fasta	Esquivel et al., 2023	1.ORI	Frameshifted
IP1314H	IP1314H_S18_L001	SAMN42574225	IP1314H.scf.fasta	Mas Fiol et al. 2024	1.ORI	Frameshifted
IP1316H	IP1316H_L002	SAMN31335585	IP1316H.fasta	Esquivel et al., 2023	1.ORI	Frameshifted
IP1317H	IP1317H_L002	SAMN31335586	IP1317H.fasta	Esquivel et al., 2023	1.ORI	Frameshifted
IP1318H	IP1318H_L008	SAMN31335587	IP1318H.fasta	Esquivel et al., 2023	1.ORI	Frameshifted
IP1319H	IP1319H_L002	SAMN31335588	IP1319H.fasta	Esquivel et al., 2023	1.ORI	Frameshifted
IP1320H	IP1320H_S22_L001	SAMN42574226	IP1320H.scf.fasta	Mas Fiol et al. 2024	1.ORI	Frameshifted
IP1321H	IP1321H_L002	SAMN31335589	IP1321H.fasta	Esquivel et al., 2023	1.ORI	Frameshifted
IP1323H	IP1323H_L003	SAMN31335590	IP1323H.fasta	Esquivel et al., 2023	1.ORI	Frameshifted
IP1324H	IP1324H_L003	SAMN31335591	IP1324H.fasta	Esquivel et al., 2023	1.ORI	Frameshifted
IP1325H	IP1325H_L003	SAMN31335592	IP1325H.fasta	Esquivel et al., 2023	1.ORI	Frameshifted
IP1326H	IP1326H_L003	SAMN31335593	IP1326H.fasta	Esquivel et al., 2023	1.ORI	Frameshifted
IP1327H	IP1327H_L003	SAMN31335594	IP1327H.fasta	Esquivel et al., 2023	1.ORI	Frameshifted
IP1328H	IP1328H_L003	SAMN31335595	IP1328H.fasta	Esquivel et al., 2023	1.ORI	Frameshifted
IP1329H	IP1329H_L003	SAMN31335596	IP1329H.fasta	Esquivel et al., 2023	1.ORI	Frameshifted
IP1330H	IP1330H_L003	SAMN31335597	IP1330H.fasta	Esquivel et al., 2023	1.ORI	Frameshifted
IP1331H	IP1331H_L008	SAMN31335598	IP1331H.fasta	Esquivel et al., 2023	1.ORI	Frameshifted
IP1332H	IP1332H_L008	SAMN31335599	IP1332H.fasta	Esquivel et al., 2023	1.ORI	Frameshifted
IP1333H	IP1333H_L008	SAMN31335600	IP1333H.fasta	Esquivel et al., 2023	1.ORI	Frameshifted
IP1334H	IP1334H_L008	SAMN31335601	IP1334H.fasta	Esquivel et al., 2023	1.ORI	Frameshifted
IP1336H	IP1336H_L003	SAMN31335602	IP1336H.fasta	Esquivel et al., 2023	1.ORI	Frameshifted
IP1337H	IP1337H_L003	SAMN31335603	IP1337H.fasta	Esquivel et al., 2023	1.ORI	Frameshifted
IP1338H	IP1338H_S20_L001	SAMN42574227	IP1338H.scf.fasta	Mas Fiol et al. 2024	1.ORI	Frameshifted
IP1339	YP3761	SAMEA110374098	IP1339H.fasta	Zhou et al 2019	1.ORI	Frameshifted
IP1340H	IP1340H_S1_L001	SAMN42574228	IP1340H.scf.fasta	Mas Fiol et al. 2024	1.ORI	Frameshifted
IP1341H	IP1341H_S4_L001	SAMN42574229	IP1341H.scf.fasta	Mas Fiol et al. 2024	1.ORI	Frameshifted
IP1342H	IP1342H_S7_L001	SAMN42574230	IP1342H.scf.fasta	Mas Fiol et al. 2024	1.ORI	Frameshifted
IP1344	YP3762	SAMEA110374108	IP1344H.fasta	Zhou et al 2019	1.ORI	Frameshifted
IP1345H	IP1345H_L003	SAMN31335604	IP1345H.fasta	Esquivel et al., 2023	1.ORI	Frameshifted
IP1346H	IP1346H_L003	SAMN31335605	IP1346H.fasta	Esquivel et al., 2023	1.ORI	Frameshifted
IP1347H	IP1347H_L003	SAMN31335606	IP1347H.fasta	Esquivel et al., 2023	1.ORI	Frameshifted
IP1348H	IP1348H_L003	SAMN31335607	IP1348H.fasta	Esquivel et al., 2023	1.ORI	Frameshifted
IP1349	YP3763	SAMEA110374034	IP1349H.fasta	Zhou et al 2019	1.ORI	Frameshifted
IP1350H	IP1350H_L003	SAMN31335608	IP1350H.fasta	Esquivel et al., 2023	1.ORI	Frameshifted
IP1351H	IP1351H_L003	SAMN31335609	IP1351H.fasta	Esquivel et al., 2023	1.ORI	Frameshifted
IP1352H	IP1352H_L003	SAMN31335610	IP1352H.fasta	Esquivel et al., 2023	1.ORI	Frameshifted
IP1353H	IP1353H_L003	SAMN31335611	IP1353H.fasta	Esquivel et al., 2023	1.ORI	Frameshifted
IP1354H	IP1354H_L003	SAMN31335612	IP1354H.fasta	Esquivel et al., 2023	1.ORI	Frameshifted
IP1355H	IP1355H_L003	SAMN31335613	IP1355H.fasta	Esquivel et al., 2023	1.ORI	Frameshifted
IP1356H	IP1356H_L003	SAMN31335614	IP1356H.fasta	Esquivel et al., 2023	1.ORI	Frameshifted
IP1357H	IP1357H_L003	SAMN31335615	IP1357H.fasta	Esquivel et al., 2023	1.ORI	Frameshifted
IP1358H	IP1358H_L003	SAMN31335616	IP1358H.fasta	Esquivel et al., 2023	1.ORI	Frameshifted
IP1359H	IP1359H_L003	SAMN31335617	IP1359H.fasta	Esquivel et al., 2023	1.ORI	Frameshifted
IP1360H	IP1360H_L003	SAMN31335618	IP1360H.fasta	Esquivel et al., 2023	1.ORI	Frameshifted
IP1362H	IP1362H_L003	SAMN31335619	IP1362H.fasta	Esquivel et al., 2023	1.ORI	Frameshifted
IP1363H	IP1363H_S10_L001	SAMN42574231	IP1363H.scf.fasta	Mas Fiol et al. 2024	1.ORI	Frameshifted
IP1364H	IP1364H_S13_L001	SAMN42574232	IP1364H.scf.fasta	Mas Fiol et al. 2024	1.ORI	Frameshifted
IP1366H	IP1366H_L003	SAMN31335620	IP1366H.fasta	Esquivel et al., 2023	1.ORI	Frameshifted
IP1367H	IP1367H_L003	SAMN31335621	IP1367H.fasta	Esquivel et al., 2023	1.ORI	Frameshifted
IP1368H	IP1368H_L003	SAMN31335622	IP1368H.fasta	Esquivel et al., 2023	1.ORI	Frameshifted
IP1370H	IP1370H_S16_L001	SAMN42574233	IP1370H.scf.fasta	Mas Fiol et al. 2024	1.ORI	Frameshifted
IP1371H	IP1371H_L003	SAMN31335623	IP1371H.fasta	Esquivel et al., 2023	1.ORI	Frameshifted
IP1372H	IP1372H_L003	SAMN31335624	IP1372H.fasta	Esquivel et al., 2023	1.ORI	Frameshifted
IP1373H	IP1373H_L003	SAMN31335625	IP1373H.fasta	Esquivel et al., 2023	1.ORI	Frameshifted
IP1374H	IP1374H_S19_L001	SAMN42574234	IP1374H.scf.fasta	Mas Fiol et al. 2024	1.ORI	Frameshifted
IP1376H	IP1376H_L003	SAMN31335626	IP1376H.fasta	Esquivel et al., 2023	1.ORI	Frameshifted
IP1377H	IP1377H_L003	SAMN31335627	IP1377H.fasta	Esquivel et al., 2023	1.ORI	Frameshifted
IP1378H	IP1378H_L003	SAMN31335628	IP1378H.fasta	Esquivel et al., 2023	1.ORI	Frameshifted
IP1379H	IP1379H_L003	SAMN31335629	IP1379H.fasta	Esquivel et al., 2023	1.ORI	Frameshifted
IP1380H	IP1380H_L003	SAMN31335630	IP1380H.fasta	Esquivel et al., 2023	1.ORI	Frameshifted
IP1381H	IP1381H_L003	SAMN31335631	IP1381H.fasta	Esquivel et al., 2023	1.ORI	Frameshifted
IP1382H	IP1382H_L008	SAMN31335632	IP1382H.fasta	Esquivel et al., 2023	1.ORI	Frameshifted
IP1383H	IP1383H_L003	SAMN31335633	IP1383H.fasta	Esquivel et al., 2023	1.ORI	Frameshifted
IP1384H	IP1384H_L003	SAMN31335634	IP1384H.fasta	Esquivel et al., 2023	1.ORI	Frameshifted
IP1385H	IP1385H_L001	SAMN31335635	IP1385H.fasta	Esquivel et al., 2023	1.ORI	Frameshifted
IP1386H	IP1386H_L001	SAMN31335636	IP1386H.fasta	Esquivel et al., 2023	1.ORI	Frameshifted
IP1387H	IP1387H_L001	SAMN31335637	IP1387H.fasta	Esquivel et al., 2023	1.ORI	Frameshifted
IP1388H	IP1388H_L003	SAMN31335638	IP1388H.fasta	Esquivel et al., 2023	1.ORI	Frameshifted
IP1389H	IP1389H_L001	SAMN31335639	IP1389H.fasta	Esquivel et al., 2023	1.ORI	Frameshifted
IP1390H	IP1390H_S21_L001	SAMN42574235	IP1390H.scf.fasta	Mas Fiol et al. 2024	1.ORI	Frameshifted
IP1391H	IP1391H_L003	SAMN31335640	IP1391H.fasta	Esquivel et al., 2023	1.ORI	Frameshifted
IP1392H	IP1392H_S2_L001	SAMN42574236	IP1392H.scf.fasta	Mas Fiol et al. 2024	1.ORI	Frameshifted
IP1393H	IP1393H_L003	SAMN31335641	IP1393H.fasta	Esquivel et al., 2023	1.ORI	Frameshifted
IP1394H	IP1394H_L001	SAMN31335642	IP1394H.fasta	Esquivel et al., 2023	1.ORI	Frameshifted
IP1395H	IP1395H_L001	SAMN31335643	IP1395H.fasta	Esquivel et al., 2023	1.ORI	Frameshifted
IP1396H	IP1396H_L001	SAMN31335644	IP1396H.fasta	Esquivel et al., 2023	1.ORI	Frameshifted
IP1397H	IP1397H_L003	SAMN31335645	IP1397H.fasta	Esquivel et al., 2023	1.ORI	Frameshifted
IP1398H	IP1398H_S5_L001	SAMN42574237	IP1398H.scf.fasta	Mas Fiol et al. 2024	1.ORI	Frameshifted
IP1399H	IP1399H_L003	SAMN31335646	IP1399H.fasta	Esquivel et al., 2023	1.ORI	Frameshifted
IP1400H	IP1400H_L001	SAMN31335647	IP1400H.fasta	Esquivel et al., 2023	1.ORI	Frameshifted
IP1401H	IP1401H_L001	SAMN31335648	IP1401H.fasta	Esquivel et al., 2023	1.ORI	Frameshifted
IP1402H	IP1402H_L001	SAMN31335649	IP1402H.fasta	Esquivel et al., 2023	1.ORI	Frameshifted
IP1403H	IP1403H_L001	SAMN31335650	IP1403H.fasta	Esquivel et al., 2023	1.ORI	Frameshifted
IP1404H	IP1404H_L001	SAMN31335651	IP1404H.fasta	Esquivel et al., 2023	1.ORI	Frameshifted
IP1405H	IP1405H_L001	SAMN31335652	IP1405H.fasta	Esquivel et al., 2023	1.ORI	Frameshifted
IP1406H	IP1406H_L001	SAMN31335653	IP1406H.fasta	Esquivel et al., 2023	1.ORI	Frameshifted
IP1407H	IP1407H_L001	SAMN31335654	IP1407H.fasta	Esquivel et al., 2023	1.ORI	Frameshifted
IP1408H	IP1408H_L001	SAMN31335655	IP1408H.fasta	Esquivel et al., 2023	1.ORI	Frameshifted
IP1409H	IP1409H_L001	SAMN31335656	IP1409H.fasta	Esquivel et al., 2023	1.ORI	Frameshifted
IP1410H	IP1410H_L001	SAMN31335657	IP1410H.fasta	Esquivel et al., 2023	1.ORI	Frameshifted
IP1411H	IP1411H_L001	SAMN31335658	IP1411H.fasta	Esquivel et al., 2023	1.ORI	Frameshifted
IP1412H	IP1412H_L001	SAMN31335659	IP1412H.fasta	Esquivel et al., 2023	1.ORI	Frameshifted
IP1413H	IP1413H_L001	SAMN31335660	IP1413H.fasta	Esquivel et al., 2023	1.ORI	Frameshifted
IP1414H	IP1414H_L001	SAMN31335661	IP1414H.fasta	Esquivel et al., 2023	1.ORI	Frameshifted
IP1415H	IP1415H_L001	SAMN31335662	IP1415H.fasta	Esquivel et al., 2023	1.ORI	Frameshifted
IP1416H	IP1416H_L001	SAMN31335663	IP1416H.fasta	Esquivel et al., 2023	1.ORI	Frameshifted
IP1417H	IP1417H_L003	SAMN31335664	IP1417H.fasta	Esquivel et al., 2023	1.ORI	Frameshifted
IP1418H	IP1418H_L001	SAMN31335665	IP1418H.fasta	Esquivel et al., 2023	1.ORI	Frameshifted
IP1419H	IP1419H_L001	SAMN31335666	IP1419H.fasta	Esquivel et al., 2023	1.ORI	Frameshifted
IP1420H	IP1420H_L001	SAMN31335667	IP1420H.fasta	Esquivel et al., 2023	1.ORI	Frameshifted
IP1421H	IP1421H_L001	SAMN31335668	IP1421H.fasta	Esquivel et al., 2023	1.ORI	Frameshifted
IP1422H	IP1422H_L001	SAMN31335669	IP1422H.fasta	Esquivel et al., 2023	1.ORI	Frameshifted
IP1423H	IP1423H_L001	SAMN31335670	IP1423H.fasta	Esquivel et al., 2023	1.ORI	Frameshifted
IP1424H	IP1424H_S14_L001	SAMN42574238	IP1424H.scf.fasta	Mas Fiol et al. 2024	1.ORI	Complete
IP1425H	IP1425H_S17_L001	SAMN42574239	IP1425H.scf.fasta	Mas Fiol et al. 2024	1.ORI	Complete
IP1426H	IP1426H_S20_L001	SAMN42574240	IP1426H.scf.fasta	Mas Fiol et al. 2024	1.ORI	Complete
IP1427H	IP1427H_S23_L001	SAMN42574241	IP1427H.scf.fasta	Mas Fiol et al. 2024	1.ORI	Complete
IP1428H	IP1428H_S3_L001	SAMN42574242	IP1428H.scf.fasta	Mas Fiol et al. 2024	1.ORI	Complete
IP1429H	IP1429H_S6_L001	SAMN42574243	IP1429H.scf.fasta	Mas Fiol et al. 2024	1.ORI	Complete
IP1430H	IP1430H_S9_L001	SAMN42574244	IP1430H.scf.fasta	Mas Fiol et al. 2024	1.ORI	Complete
IP1431H	IP1431H_S12_L001	SAMN42574245	IP1431H.scf.fasta	Mas Fiol et al. 2024	1.ORI	Complete
IP1432H	IP1432H_S15_L001	SAMN42574246	IP1432H.scf.fasta	Mas Fiol et al. 2024	1.ORI	Complete
IP1433H	IP1433H_S18_L001	SAMN42574247	IP1433H.scf.fasta	Mas Fiol et al. 2024	1.ORI	Complete
IP1434H	IP1434H_S21_L001	SAMN42574248	IP1434H.scf.fasta	Mas Fiol et al. 2024	1.ORI	Complete
IP1435H	IP1435H_S24_L001	SAMN42574249	IP1435H.scf.fasta	Mas Fiol et al. 2024	1.ORI	Complete
IP1436H	IP1436H_S1_L001	SAMN42574250	IP1436H.scf.fasta	Mas Fiol et al. 2024	1.ORI	Complete
IP1437H	IP1437H_S4_L001	SAMN42574251	IP1437H.scf.fasta	Mas Fiol et al. 2024	1.ORI	Complete
IP1438H	IP1438H_S7_L001	SAMN42574252	IP1438H.scf.fasta	Mas Fiol et al. 2024	1.ORI	Complete
IP1439H	IP1439H_S10_L001	SAMN42574253	IP1439H.scf.fasta	Mas Fiol et al. 2024	1.ORI	Complete
IP1440H	IP1440H_S22_L001	SAMN42574254	IP1440H.scf.fasta	Mas Fiol et al. 2024	1.ORI	Complete
IP1441H	IP1441H_S16_L001	SAMN42574255	IP1441H.scf.fasta	Mas Fiol et al. 2024	1.ORI	Complete
IP1442H	IP1442H_S19_L001	SAMN42574256	IP1442H.scf.fasta	Mas Fiol et al. 2024	1.ORI	Complete
IP1443H	IP1443H_S22_L001	SAMN42574257	IP1443H.scf.fasta	Mas Fiol et al. 2024	1.ORI	Complete
IP1444H	IP1444H_S2_L001	SAMN42574258	IP1444H.scf.fasta	Mas Fiol et al. 2024	1.ORI	Complete
IP1445H	IP1445H_S5_L001	SAMN42574259	IP1445H.scf.fasta	Mas Fiol et al. 2024	1.ORI	Complete
IP1446H	IP1446H_S8_L001	SAMN42574260	IP1446H.scf.fasta	Mas Fiol et al. 2024	1.ORI	Complete
IP1447H	IP1447H_L003	SAMN31335671	IP1447H.fasta	Esquivel et al., 2023	1.ORI	Frameshifted
IP1448H	IP1448H_L003	SAMN31335672	IP1448H.fasta	Esquivel et al., 2023	1.ORI	Frameshifted
IP1449H	IP1449H_S8_L001	SAMN42574261	IP1449H.scf.fasta	Mas Fiol et al. 2024	1.ORI	Frameshifted
IP1450H	IP1450H_S11_L001	SAMN42574262	IP1450H.scf.fasta	Mas Fiol et al. 2024	1.ORI	Frameshifted
IP1451H	IP1451H_L006	SAMN31335673	IP1451H.fasta	Esquivel et al., 2023	1.ORI	Frameshifted
IP1452H	IP1452H_L006	SAMN31335674	IP1452H.fasta	Esquivel et al., 2023	1.ORI	Frameshifted
IP1453H	IP1453H_L006	SAMN31335675	IP1453H.fasta	Esquivel et al., 2023	1.ORI	Frameshifted
IP1454H	IP1454H_S18_L001	SAMN42574263	IP1454H.scf.fasta	Mas Fiol et al. 2024	1.ORI	Frameshifted
IP1455H	IP1455H_L001	SAMN31335676	IP1455H.fasta	Esquivel et al., 2023	1.ORI	Frameshifted
IP1456H	IP1456H_L001	SAMN31335677	IP1456H.fasta	Esquivel et al., 2023	1.ORI	Frameshifted
IP1457H	IP1457H_L001	SAMN31335678	IP1457H.fasta	Esquivel et al., 2023	1.ORI	Frameshifted
IP1458H	IP1458H_L001	SAMN31335679	IP1458H.fasta	Esquivel et al., 2023	1.ORI	Frameshifted
IP1459H	IP1459H_L006	SAMN31335680	IP1459H.fasta	Esquivel et al., 2023	1.ORI	Frameshifted
IP1460H	IP1460H_L006	SAMN31335681	IP1460H.fasta	Esquivel et al., 2023	1.ORI	Frameshifted
IP1461H	IP1461H_L001	SAMN31335682	IP1461H.fasta	Esquivel et al., 2023	1.ORI	Frameshifted
IP1462H	IP1462H_L006	SAMN31335683	IP1462H.fasta	Esquivel et al., 2023	1.ORI	Frameshifted
IP1463H	IP1463H_L006	SAMN31335684	IP1463H.fasta	Esquivel et al., 2023	1.ORI	Frameshifted
IP1465H	IP1465H_S14_L001	SAMN42574264	IP1465H.scf.fasta	Mas Fiol et al. 2024	1.ORI	Frameshifted
IP1466H	IP1466H_S17_L001	SAMN42574265	IP1466H.scf.fasta	Mas Fiol et al. 2024	1.ORI	Frameshifted
IP1467H	IP1467H_S20_L001	SAMN42574266	IP1467H.scf.fasta	Mas Fiol et al. 2024	1.ORI	Frameshifted
IP1468H	IP1468H_S23_L001	SAMN42574267	IP1468H.scf.fasta	Mas Fiol et al. 2024	1.ORI	Frameshifted
IP1469H	IP1469H_S3_L001	SAMN42574268	IP1469H.scf.fasta	Mas Fiol et al. 2024	1.ORI	Frameshifted
IP1470H	IP1470H_L006	SAMN31335685	IP1470H.fasta	Esquivel et al., 2023	1.ORI	Frameshifted
IP1471H	IP1471H_L006	SAMN31335686	IP1471H.fasta	Esquivel et al., 2023	1.ORI	Frameshifted
IP1472H	IP1472H_L006	SAMN31335687	IP1472H.fasta	Esquivel et al., 2023	1.ORI	Frameshifted
IP1473H	IP1473H_L006	SAMN31335688	IP1473H.fasta	Esquivel et al., 2023	1.ORI	Frameshifted
IP1474H	IP1474H_L006	SAMN31335689	IP1474H.fasta	Esquivel et al., 2023	1.ORI	Frameshifted
IP1475H	IP1475H_L004	SAMN31335690	IP1475H.fasta	Esquivel et al., 2023	1.ORI	Frameshifted
IP1476H	IP1476H_L006	SAMN31335691	IP1476H.fasta	Esquivel et al., 2023	1.ORI	Frameshifted
IP1477H	IP1477H_L006	SAMN31335692	IP1477H.fasta	Esquivel et al., 2023	1.ORI	Frameshifted
IP1478	YP3764	SAMEA110374095	IP1478H.fasta	Zhou et al 2019	1.ORI	Frameshifted
IP1479H	IP1479H_S6_L001	SAMN42574269	IP1479H.scf.fasta	Mas Fiol et al. 2024	1.ORI	Frameshifted
IP1480H	IP1480H_S9_L001	SAMN42574270	IP1480H.scf.fasta	Mas Fiol et al. 2024	1.ORI	Frameshifted
IP1481H	IP1481H_S12_L001	SAMN42574271	IP1481H.scf.fasta	Mas Fiol et al. 2024	1.ORI	Frameshifted
IP1482H	IP1482H_S10_L001	SAMN42574272	IP1482H.scf.fasta	Mas Fiol et al. 2024	1.ORI	Frameshifted
IP1483H	IP1483H_S15_L001	SAMN42574273	IP1483H.scf.fasta	Mas Fiol et al. 2024	1.ORI	Frameshifted
IP1484	YP3765	SAMEA110374109	IP1484H.fasta	Zhou et al 2019	1.ORI	Frameshifted
IP1486H	IP1486H_S21_L001	SAMN42574274	IP1486H.scf.fasta	Mas Fiol et al. 2024	1.ORI	Frameshifted
IP1487H	IP1487H_S24_L001	SAMN42574275	IP1487H.scf.fasta	Mas Fiol et al. 2024	1.ORI	Frameshifted
IP1491H	IP1491H_S1_L001	SAMN42574276	IP1491H.scf.fasta	Mas Fiol et al. 2024	1.ORI	Frameshifted
IP1493H	IP1493H_S4_L001	SAMN42574277	IP1493H.scf.fasta	Mas Fiol et al. 2024	1.ORI	Frameshifted
IP1495H	IP1495H_S18_L001	SAMN42574278	IP1495H.scf.fasta	Mas Fiol et al. 2024	1.ORI	Frameshifted
IP1496	YP3766	SAMEA110375039	IP1496H.fasta	Zhou et al 2019	1.ORI	Frameshifted
IP1497H	IP1497H_S8_L001	SAMN42574279	IP1497H.scf.fasta	Mas Fiol et al. 2024	1.ORI	Frameshifted
IP1498	YP3767	SAMEA110374116	IP1498H.fasta	Zhou et al 2019	1.ORI	Frameshifted
IP1499H	IP1499H_S7_L001	SAMN42574280	IP1499H.scf.fasta	Mas Fiol et al. 2024	1.ORI	Frameshifted
IP1500H	IP1500H_S10_L001	SAMN42574281	IP1500H.scf.fasta	Mas Fiol et al. 2024	1.ORI	Frameshifted
IP1502H	IP1502H_S13_L001	SAMN42574282	IP1502H.scf.fasta	Mas Fiol et al. 2024	1.ORI	Frameshifted
IP1503H	IP1503H_S16_L001	SAMN42574283	IP1503H.scf.fasta	Mas Fiol et al. 2024	1.ORI	Frameshifted
IP1504H	IP1504H_S19_L001	SAMN42574284	IP1504H.scf.fasta	Mas Fiol et al. 2024	1.ORI	Frameshifted
IP1505H	IP1505H_S22_L001	SAMN42574285	IP1505H.scf.fasta	Mas Fiol et al. 2024	1.ORI	Frameshifted
IP1506H	IP1506H_S2_L001	SAMN42574286	IP1506H.scf.fasta	Mas Fiol et al. 2024	1.ORI	Frameshifted
IP1507H	IP1507H_S5_L001	SAMN42574287	IP1507H.scf.fasta	Mas Fiol et al. 2024	1.ORI	Frameshifted
IP1508H	IP1508H_S8_L001	SAMN42574288	IP1508H.scf.fasta	Mas Fiol et al. 2024	1.ORI	Frameshifted
IP1509H	IP1509H_S11_L001	SAMN42574289	IP1509H.scf.fasta	Mas Fiol et al. 2024	1.ORI	Frameshifted
IP1510	YP3768	SAMEA110375060	IP1510H.fasta	Zhou et al 2019	1.ORI	Frameshifted
IP1511	YP3769	SAMEA110375059	IP1511H.fasta	Zhou et al 2019	1.ORI	Frameshifted
IP1513	YP3770	SAMEA110374001	IP1513H.fasta	Zhou et al 2019	1.ORI	Frameshifted
IP1515H	IP1515H_L001	SAMN31335693	IP1515H.fasta	Esquivel et al., 2023	1.ORI	Frameshifted
IP1516H	IP1516H_L004	SAMN31335694	IP1516H.fasta	Esquivel et al., 2023	1.ORI	Frameshifted
IP1517H	IP1517H_L004	SAMN31335695	IP1517H.fasta	Esquivel et al., 2023	1.ORI	Frameshifted
IP1518H	IP1518H_L001	SAMN31335696	IP1518H.fasta	Esquivel et al., 2023	1.ORI	Frameshifted
IP1519H	IP1519H_L001	SAMN31335697	IP1519H.fasta	Esquivel et al., 2023	1.ORI	Frameshifted
IP1520H	IP1520H_S14_L001	SAMN42574290	IP1520H.scf.fasta	Mas Fiol et al. 2024	1.ORI	Frameshifted
IP1521	YP3771	SAMEA110375061	IP1521H.fasta	Zhou et al 2019	1.ORI	Frameshifted
IP1522	YP3772	SAMEA110375058	IP1522H.fasta	Zhou et al 2019	1.ORI	Frameshifted
IP1523H	IP1523H_S17_L001	SAMN42574291	IP1523H.scf.fasta	Mas Fiol et al. 2024	1.ORI	Frameshifted
IP1524H	IP1524H_S20_L001	SAMN42574292	IP1524H.scf.fasta	Mas Fiol et al. 2024	1.ORI	Frameshifted
IP1525H	IP1525H_S23_L001	SAMN42574293	IP1525H.scf.fasta	Mas Fiol et al. 2024	1.ORI	Frameshifted
IP1527H	IP1527H_S6_L001	SAMN42574294	IP1527H.scf.fasta	Mas Fiol et al. 2024	1.ORI	Frameshifted
IP1528H	IP1528H_S11_L001	SAMN42574295	IP1528H.scf.fasta	Mas Fiol et al. 2024	1.ORI	Frameshifted
IP1529H	IP1529H_S14_L001	SAMN42574296	IP1529H.scf.fasta	Mas Fiol et al. 2024	1.ORI	Frameshifted
IP1530H	IP1530H_S17_L001	SAMN42574297	IP1530H.scf.fasta	Mas Fiol et al. 2024	1.ORI	Complete
IP1531H	IP1531H_L004	SAMN31335698	IP1531H.fasta	Esquivel et al., 2023	1.ORI	Frameshifted
IP1532H	IP1532H_S9_L001	SAMN42574298	IP1532H.scf.fasta	Mas Fiol et al. 2024	1.ORI	Frameshifted
IP1533H	IP1533H_L006	SAMN31335699	IP1533H.fasta	Esquivel et al., 2023	1.ORI	Frameshifted
IP1534H	IP1534H_L006	SAMN31335700	IP1534H.fasta	Esquivel et al., 2023	1.ORI	Frameshifted
IP1535H	IP1535H_S2_L001	SAMN42574299	IP1535H.scf.fasta	Mas Fiol et al. 2024	1.ORI	Frameshifted
IP1536H	IP1536H_S5_L001	SAMN42574300	IP1536H.scf.fasta	Mas Fiol et al. 2024	1.ORI	Frameshifted
IP1537H	IP1537H_S8_L001	SAMN42574301	IP1537H.scf.fasta	Mas Fiol et al. 2024	1.ORI	Frameshifted
IP1538H	IP1538H_S11_L001	SAMN42574302	IP1538H.scf.fasta	Mas Fiol et al. 2024	1.ORI	Frameshifted
IP1539H	IP1539H_S14_L001	SAMN42574303	IP1539H.scf.fasta	Mas Fiol et al. 2024	1.ORI	Frameshifted
IP1540H	IP1540H_S17_L001	SAMN42574304	IP1540H.scf.fasta	Mas Fiol et al. 2024	1.ORI	Frameshifted
IP1541H	IP1541H_S20_L001	SAMN42574305	IP1541H.scf.fasta	Mas Fiol et al. 2024	1.ORI	Frameshifted
IP1542H	IP1542H_S23_L001	SAMN42574306	IP1542H.scf.fasta	Mas Fiol et al. 2024	1.ORI	Frameshifted
IP1543H	IP1543H_S12_L001	SAMN42574307	IP1543H.scf.fasta	Mas Fiol et al. 2024	1.ORI	Frameshifted
IP1544H	IP1544H_S15_L001	SAMN42574308	IP1544H.scf.fasta	Mas Fiol et al. 2024	1.ORI	Frameshifted
IP1545H	IP1545H_S3_L001	SAMN42574309	IP1545H.scf.fasta	Mas Fiol et al. 2024	1.ORI	Frameshifted
IP1546H	IP1546H_S6_L001	SAMN42574310	IP1546H.scf.fasta	Mas Fiol et al. 2024	1.ORI	Frameshifted
IP1547H	IP1547H_S9_L001	SAMN42574311	IP1547H.scf.fasta	Mas Fiol et al. 2024	1.ORI	Frameshifted
IP1548H	IP1548H_S12_L001	SAMN42574312	IP1548H.scf.fasta	Mas Fiol et al. 2024	1.ORI	Frameshifted
IP1549H	IP1549H_S15_L001	SAMN42574313	IP1549H.scf.fasta	Mas Fiol et al. 2024	1.ORI	Frameshifted
IP1550H	IP1550H_S18_L001	SAMN42574314	IP1550H.scf.fasta	Mas Fiol et al. 2024	1.ORI	Frameshifted
IP1551H	IP1551H_S21_L001	SAMN42574315	IP1551H.scf.fasta	Mas Fiol et al. 2024	1.ORI	Frameshifted
IP1552H	IP1552H_S24_L001	SAMN42574316	IP1552H.scf.fasta	Mas Fiol et al. 2024	1.ORI	Frameshifted
IP1553H	IP1553H_S1_L001	SAMN42574317	IP1553H.scf.fasta	Mas Fiol et al. 2024	1.ORI	Frameshifted
IP1554H	IP1554H_S4_L001	SAMN42574318	IP1554H.scf.fasta	Mas Fiol et al. 2024	1.ORI	Frameshifted
IP1555H	IP1555H_S7_L001	SAMN42574319	IP1555H.scf.fasta	Mas Fiol et al. 2024	1.ORI	Frameshifted
IP1556H	IP1556H_S10_L001	SAMN42574320	IP1556H.scf.fasta	Mas Fiol et al. 2024	1.ORI	Frameshifted
IP1557H	IP1557H_S13_L001	SAMN42574321	IP1557H.scf.fasta	Mas Fiol et al. 2024	1.ORI	Frameshifted
IP1558H	IP1558H_S16_L001	SAMN42574322	IP1558H.scf.fasta	Mas Fiol et al. 2024	1.ORI	Frameshifted
IP1559H	IP1559H_S19_L001	SAMN42574323	IP1559H.scf.fasta	Mas Fiol et al. 2024	1.ORI	Frameshifted
IP1560H	IP1560H_S22_L001	SAMN42574324	IP1560H.scf.fasta	Mas Fiol et al. 2024	1.ORI	Frameshifted
IP1561H	IP1561H_S2_L001	SAMN42574325	IP1561H.scf.fasta	Mas Fiol et al. 2024	1.ORI	Frameshifted
IP1562H	IP1562H_S5_L001	SAMN42574326	IP1562H.scf.fasta	Mas Fiol et al. 2024	1.ORI	Frameshifted
IP1563H	IP1563H_S8_L001	SAMN42574327	IP1563H.scf.fasta	Mas Fiol et al. 2024	1.ORI	Frameshifted
IP1564H	IP1564H_S11_L001	SAMN42574328	IP1564H.scf.fasta	Mas Fiol et al. 2024	1.ORI	Frameshifted
IP1565H	IP1565H_S14_L001	SAMN42574329	IP1565H.scf.fasta	Mas Fiol et al. 2024	1.ORI	Frameshifted
IP1566H	IP1566H_S17_L001	SAMN42574330	IP1566H.scf.fasta	Mas Fiol et al. 2024	1.ORI	Frameshifted
IP1567H	IP1567H_S20_L001	SAMN42574331	IP1567H.scf.fasta	Mas Fiol et al. 2024	1.ORI	Frameshifted
IP1568H	IP1568H_S23_L001	SAMN42574332	IP1568H.scf.fasta	Mas Fiol et al. 2024	1.ORI	Frameshifted
IP1569H	IP1569H_S3_L001	SAMN42574333	IP1569H.scf.fasta	Mas Fiol et al. 2024	1.ORI	Frameshifted
IP1570H	IP1570H_S6_L001	SAMN42574334	IP1570H.scf.fasta	Mas Fiol et al. 2024	1.ORI	Frameshifted
IP1571H	IP1571H_S9_L001	SAMN42574335	IP1571H.scf.fasta	Mas Fiol et al. 2024	1.ORI	Frameshifted
IP1572H	IP1572H_S12_L001	SAMN42574336	IP1572H.scf.fasta	Mas Fiol et al. 2024	1.ORI	Frameshifted
IP1573H	IP1573H_S15_L001	SAMN42574337	IP1573H.scf.fasta	Mas Fiol et al. 2024	1.ORI	Frameshifted
IP1574H	IP1574H_S6_L001	SAMN42574338	IP1574H.scf.fasta	Mas Fiol et al. 2024	1.ORI	Frameshifted
IP1575H	IP1575H_S18_L001	SAMN42574339	IP1575H.scf.fasta	Mas Fiol et al. 2024	1.ORI	Frameshifted
IP1576H	IP1576H_S21_L001	SAMN42574340	IP1576H.scf.fasta	Mas Fiol et al. 2024	1.ORI	Frameshifted
IP1577H	IP1577H_S24_L001	SAMN42574341	IP1577H.scf.fasta	Mas Fiol et al. 2024	1.ORI	Frameshifted
IP1578H	IP1578H_S1_L001	SAMN42574342	IP1578H.scf.fasta	Mas Fiol et al. 2024	1.ORI	Frameshifted
IP1579H	IP1579H_S4_L001	SAMN42574343	IP1579H.scf.fasta	Mas Fiol et al. 2024	1.ORI	Frameshifted
IP1580H	IP1580H_S7_L001	SAMN42574344	IP1580H.scf.fasta	Mas Fiol et al. 2024	1.ORI	Frameshifted
IP1581H	IP1581H_S10_L001	SAMN42574345	IP1581H.scf.fasta	Mas Fiol et al. 2024	1.ORI	Frameshifted
IP1582H	IP1582H_S13_L001	SAMN42574346	IP1582H.scf.fasta	Mas Fiol et al. 2024	1.ORI	Frameshifted
IP1583H	IP1583H_S16_L001	SAMN42574347	IP1583H.scf.fasta	Mas Fiol et al. 2024	1.ORI	Frameshifted
IP1584H	IP1584H_S19_L001	SAMN42574348	IP1584H.scf.fasta	Mas Fiol et al. 2024	1.ORI	Frameshifted
IP1585H	IP1585H_S22_L001	SAMN42574349	IP1585H.scf.fasta	Mas Fiol et al. 2024	1.ORI	Frameshifted
IP1586H	IP1586H_S2_L001	SAMN42574350	IP1586H.scf.fasta	Mas Fiol et al. 2024	1.ORI	Frameshifted
IP1587H	IP1587H_S5_L001	SAMN42574351	IP1587H.scf.fasta	Mas Fiol et al. 2024	1.ORI	Frameshifted
IP1588H	IP1588H_S13_L001	SAMN42574352	IP1588H.scf.fasta	Mas Fiol et al. 2024	1.ORI	Frameshifted
IP1589H	IP1589H_S17_L001	SAMN42574353	IP1589H.scf.fasta	Mas Fiol et al. 2024	1.ORI	Frameshifted
IP1590H	IP1590H_S20_L001	SAMN42574354	IP1590H.scf.fasta	Mas Fiol et al. 2024	1.ORI	Complete
IP1591H	IP1591H_S23_L001	SAMN42574355	IP1591H.scf.fasta	Mas Fiol et al. 2024	1.ORI	Complete
IP1592H	IP1592H_S3_L001	SAMN42574356	IP1592H.scf.fasta	Mas Fiol et al. 2024	1.ORI	Complete
IP1593H	IP1593H_S22_L001	SAMN42574357	IP1593H.scf.fasta	Mas Fiol et al. 2024	1.ORI	Frameshifted
IP1594H	IP1594H_S2_L001	SAMN42574358	IP1594H.scf.fasta	Mas Fiol et al. 2024	2.MED	Absent
IP1595H	IP1595H_S5_L001	SAMN42574359	IP1595H.scf.fasta	Mas Fiol et al. 2024	1.ORI	Frameshifted
IP1596	YP3773	SAMEA110375063	IP1596H.fasta	Zhou et al 2019	1.ORI	Frameshifted
IP1597H	IP1597H_S21_L001	SAMN42574360	IP1597H.scf.fasta	Mas Fiol et al. 2024	1.ORI	Frameshifted
IP1598H	IP1598H_S24_L001	SAMN42574361	IP1598H.scf.fasta	Mas Fiol et al. 2024	1.ORI	Frameshifted
IP1599	YP3774	SAMEA110375064	IP1599H.fasta	Zhou et al 2019	1.ORI	Frameshifted
IP1600	YP3775	SAMEA110374113	IP1600H.fasta	Zhou et al 2019	1.ORI	Frameshifted
IP1601	YP3776	SAMEA110375062	IP1601H.fasta	Zhou et al 2019	1.ORI	Frameshifted
IP1603H	IP1603H_S1_L001	SAMN42574362	IP1603H.scf.fasta	Mas Fiol et al. 2024	1.ORI	Frameshifted
IP1605H	IP1605H_L004	SAMN31335701	IP1605H.fasta	Esquivel et al., 2023	1.ORI	Frameshifted
IP1606H	IP1606H_L001	SAMN31335702	IP1606H.fasta	Esquivel et al., 2023	1.ORI	Frameshifted
IP1607H	IP1607H_L001	SAMN31335703	IP1607H.fasta	Esquivel et al., 2023	1.ORI	Frameshifted
IP1608H	IP1608H_L001	SAMN31335704	IP1608H.fasta	Esquivel et al., 2023	1.ORI	Frameshifted
IP1609H	IP1609H_L004	SAMN31335705	IP1609H.fasta	Esquivel et al., 2023	1.ORI	Frameshifted
IP1610H	IP1610H_L001	SAMN31335706	IP1610H.fasta	Esquivel et al., 2023	1.ORI	Frameshifted
IP1611H	IP1611H_L001	SAMN31335707	IP1611H.fasta	Esquivel et al., 2023	1.ORI	Frameshifted
IP1612H	IP1612H_L001	SAMN31335708	IP1612H.fasta	Esquivel et al., 2023	1.ORI	Frameshifted
IP1613H	IP1613H_L001	SAMN31335709	IP1613H.fasta	Esquivel et al., 2023	1.ORI	Frameshifted
IP1614H	IP1614H_L001	SAMN31335710	IP1614H.fasta	Esquivel et al., 2023	1.ORI	Frameshifted
IP1615H	IP1615H_L001	SAMN31335711	IP1615H.fasta	Esquivel et al., 2023	1.ORI	Frameshifted
IP1616H	IP1616H_L001	SAMN31335712	IP1616H.fasta	Esquivel et al., 2023	1.ORI	Frameshifted
IP1617H	IP1617H_L001	SAMN31335713	IP1617H.fasta	Esquivel et al., 2023	1.ORI	Frameshifted
IP1618H	IP1618H_L001	SAMN31335714	IP1618H.fasta	Esquivel et al., 2023	1.ORI	Frameshifted
IP1619H	IP1619H_L001	SAMN31335715	IP1619H.fasta	Esquivel et al., 2023	1.ORI	Frameshifted
IP1620H	IP1620H_L001	SAMN31335716	IP1620H.fasta	Esquivel et al., 2023	1.ORI	Frameshifted
IP1621H	IP1621H_L001	SAMN31335717	IP1621H.fasta	Esquivel et al., 2023	1.ORI	Frameshifted
IP1622H	IP1622H_L001	SAMN31335718	IP1622H.fasta	Esquivel et al., 2023	1.ORI	Frameshifted
IP1623H	IP1623H_L001	SAMN31335719	IP1623H.fasta	Esquivel et al., 2023	1.ORI	Frameshifted
IP1624H	IP1624H_L001	SAMN31335720	IP1624H.fasta	Esquivel et al., 2023	1.ORI	Frameshifted
IP1625H	IP1625H_L001	SAMN31335721	IP1625H.fasta	Esquivel et al., 2023	1.ORI	Frameshifted
IP1626H	IP1626H_L001	SAMN31335722	IP1626H.fasta	Esquivel et al., 2023	1.ORI	Frameshifted
IP1627H	IP1627H_L001	SAMN31335723	IP1627H.fasta	Esquivel et al., 2023	1.ORI	Frameshifted
IP1628H	IP1628H_S6_L001	SAMN42574363	IP1628H.scf.fasta	Mas Fiol et al. 2024	1.ORI	Complete
IP1629H	IP1629H_S9_L001	SAMN42574364	IP1629H.scf.fasta	Mas Fiol et al. 2024	1.ORI	Complete
IP1630H	IP1630H_S12_L001	SAMN42574365	IP1630H.scf.fasta	Mas Fiol et al. 2024	1.ORI	Complete
IP1631H	IP1631H_S15_L001	SAMN42574366	IP1631H.scf.fasta	Mas Fiol et al. 2024	1.ORI	Complete
IP1632H	IP1632H_S18_L001	SAMN42574367	IP1632H.scf.fasta	Mas Fiol et al. 2024	1.ORI	Complete
IP1633H	IP1633H_S21_L001	SAMN42574368	IP1633H.scf.fasta	Mas Fiol et al. 2024	1.ORI	Complete
IP1634H	IP1634H_S24_L001	SAMN42574369	IP1634H.scf.fasta	Mas Fiol et al. 2024	1.ORI	Complete
IP1635H	IP1635H_S1_L001	SAMN42574370	IP1635H.scf.fasta	Mas Fiol et al. 2024	1.ORI	Complete
IP1636H	IP1636H_S4_L001	SAMN42574371	IP1636H.scf.fasta	Mas Fiol et al. 2024	1.ORI	Complete
IP1637H	IP1637H_S7_L001	SAMN42574372	IP1637H.scf.fasta	Mas Fiol et al. 2024	1.ORI	Complete
IP1638H	IP1638H_S10_L001	SAMN42574373	IP1638H.scf.fasta	Mas Fiol et al. 2024	1.ORI	Complete
IP1639H	IP1639H_S13_L001	SAMN42574374	IP1639H.scf.fasta	Mas Fiol et al. 2024	1.ORI	Complete
IP1640H	IP1640H_S16_L001	SAMN42574375	IP1640H.scf.fasta	Mas Fiol et al. 2024	1.ORI	Complete
IP1641H	IP1641H_S19_L001	SAMN42574376	IP1641H.scf.fasta	Mas Fiol et al. 2024	1.ORI	Complete
IP1642H	IP1642H_S22_L001	SAMN42574377	IP1642H.scf.fasta	Mas Fiol et al. 2024	1.ORI	Complete
IP1643H	IP1643H_S2_L001	SAMN42574378	IP1643H.scf.fasta	Mas Fiol et al. 2024	1.ORI	Complete
IP1644H	IP1644H_L006	SAMN31335724	IP1644H.fasta	Esquivel et al., 2023	1.ORI	Frameshifted
IP1645H	IP1645H_S1_L001	SAMN42574379	IP1645H.scf.fasta	Mas Fiol et al. 2024	1.ORI	Frameshifted
IP1646H	IP1646H_L001	SAMN31335725	IP1646H.fasta	Esquivel et al., 2023	1.ORI	Frameshifted
IP1647H	IP1647H_L001	SAMN31335726	IP1647H.fasta	Esquivel et al., 2023	1.ORI	Frameshifted
IP1648H	IP1648H_S4_L001	SAMN42574380	IP1648H.scf.fasta	Mas Fiol et al. 2024	1.ORI	Frameshifted
IP1649H	IP1649H_S7_L001	SAMN42574381	IP1649H.scf.fasta	Mas Fiol et al. 2024	1.ORI	Frameshifted
IP1650H	IP1650H_L006	SAMN31335727	IP1650H.fasta	Esquivel et al., 2023	1.ORI	Frameshifted
IP1651H	IP1651H_L006	SAMN31335728	IP1651H.fasta	Esquivel et al., 2023	1.ORI	Frameshifted
IP1652H	IP1652H_L006	SAMN31335729	IP1652H.fasta	Esquivel et al., 2023	1.ORI	Frameshifted
IP1653H	IP1653H_L006	SAMN31335730	IP1653H.fasta	Esquivel et al., 2023	1.ORI	Frameshifted
IP1654H	IP1654H_L004	SAMN31335731	IP1654H.fasta	Esquivel et al., 2023	1.ORI	Frameshifted
IP1655H	IP1655H_L006	SAMN31335732	IP1655H.fasta	Esquivel et al., 2023	1.ORI	Frameshifted
IP1656H	IP1656H_L006	SAMN31335733	IP1656H.fasta	Esquivel et al., 2023	1.ORI	Frameshifted
IP1657H	IP1657H_L006	SAMN31335734	IP1657H.fasta	Esquivel et al., 2023	1.ORI	Frameshifted
IP1658H	IP1658H_L006	SAMN31335735	IP1658H.fasta	Esquivel et al., 2023	1.ORI	Frameshifted
IP1659H	IP1659H_L006	SAMN31335736	IP1659H.fasta	Esquivel et al., 2023	1.ORI	Frameshifted
IP1660H	IP1660H_L006	SAMN31335737	IP1660H.fasta	Esquivel et al., 2023	1.ORI	Frameshifted
IP1661H	IP1661H_L006	SAMN31335738	IP1661H.fasta	Esquivel et al., 2023	1.ORI	Frameshifted
IP1662H	IP1662H_L006	SAMN31335739	IP1662H.fasta	Esquivel et al., 2023	1.ORI	Frameshifted
IP1663H	IP1663H_L006	SAMN31335740	IP1663H.fasta	Esquivel et al., 2023	1.ORI	Frameshifted
IP1664H	IP1664H_L006	SAMN31335741	IP1664H.fasta	Esquivel et al., 2023	1.ORI	Frameshifted
IP1665H	IP1665H_L006	SAMN31335742	IP1665H.fasta	Esquivel et al., 2023	1.ORI	Frameshifted
IP1666H	IP1666H_L006	SAMN31335743	IP1666H.fasta	Esquivel et al., 2023	1.ORI	Frameshifted
IP1667H	IP1667H_L006	SAMN31335744	IP1667H.fasta	Esquivel et al., 2023	1.ORI	Frameshifted
IP1668H	IP1668H_L006	SAMN31335745	IP1668H.fasta	Esquivel et al., 2023	1.ORI	Frameshifted
IP1669H	IP1669H_L006	SAMN31335746	IP1669H.fasta	Esquivel et al., 2023	1.ORI	Frameshifted
IP1670H	IP1670H_L006	SAMN31335747	IP1670H.fasta	Esquivel et al., 2023	1.ORI	Frameshifted
IP1671H	IP1671H_L006	SAMN31335748	IP1671H.fasta	Esquivel et al., 2023	1.ORI	Frameshifted
IP1672H	IP1672H_L006	SAMN31335749	IP1672H.fasta	Esquivel et al., 2023	1.ORI	Frameshifted
IP1673H	IP1673H_L006	SAMN31335750	IP1673H.fasta	Esquivel et al., 2023	1.ORI	Frameshifted
IP1674H	IP1674H_L006	SAMN31335751	IP1674H.fasta	Esquivel et al., 2023	1.ORI	Frameshifted
IP1675H	IP1675H_L006	SAMN31335752	IP1675H.fasta	Esquivel et al., 2023	1.ORI	Frameshifted
IP1676H	IP1676H_L006	SAMN31335753	IP1676H.fasta	Esquivel et al., 2023	1.ORI	Frameshifted
IP1677H	IP1677H_L006	SAMN31335754	IP1677H.fasta	Esquivel et al., 2023	1.ORI	Frameshifted
IP1678H	IP1678H_L006	SAMN31335755	IP1678H.fasta	Esquivel et al., 2023	1.ORI	Frameshifted
IP1679H	IP1679H_L004	SAMN31335756	IP1679H.fasta	Esquivel et al., 2023	1.ORI	Frameshifted
IP1680H	IP1680H_L001	SAMN31335757	IP1680H.fasta	Esquivel et al., 2023	1.ORI	Frameshifted
IP1681H	IP1681H_L004	SAMN31335758	IP1681H.fasta	Esquivel et al., 2023	1.ORI	Frameshifted
IP1682H	IP1682H_L004	SAMN31335759	IP1682H.fasta	Esquivel et al., 2023	1.ORI	Frameshifted
IP1683H	IP1683H_L004	SAMN31335760	IP1683H.fasta	Esquivel et al., 2023	1.ORI	Frameshifted
IP1684H	IP1684H_S10_L001	SAMN42574382	IP1684H.scf.fasta	Mas Fiol et al. 2024	1.ORI	Frameshifted
IP1685H	IP1685H_S13_L001	SAMN42574383	IP1685H.scf.fasta	Mas Fiol et al. 2024	1.ORI	Frameshifted
IP1686H	IP1686H_S16_L001	SAMN42574384	IP1686H.scf.fasta	Mas Fiol et al. 2024	1.ORI	Frameshifted
IP1687H	IP1687H_S19_L001	SAMN42574385	IP1687H.scf.fasta	Mas Fiol et al. 2024	1.ORI	Frameshifted
IP1688H	IP1688H_S9_L001	SAMN42574386	IP1688H.scf.fasta	Mas Fiol et al. 2024	1.ORI	Frameshifted
IP1690H	IP1690H_S22_L001	SAMN42574387	IP1690H.scf.fasta	Mas Fiol et al. 2024	1.ORI	Frameshifted
IP1691H	IP1691H_S2_L001	SAMN42574388	IP1691H.scf.fasta	Mas Fiol et al. 2024	1.ORI	Frameshifted
IP1693H	IP1693H_S2_L001	SAMN42574389	IP1693H.scf.fasta	Mas Fiol et al. 2024	1.ORI	Frameshifted
IP1694H	IP1694H_S5_L001	SAMN42574390	IP1694H.scf.fasta	Mas Fiol et al. 2024	1.ORI	Frameshifted
IP1695H	IP1695H_S8_L001	SAMN42574391	IP1695H.scf.fasta	Mas Fiol et al. 2024	1.ORI	Frameshifted
IP1696H	IP1696H_S11_L001	SAMN42574392	IP1696H.scf.fasta	Mas Fiol et al. 2024	1.ORI	Frameshifted
IP1697H	IP1697H_L001	SAMN31335761	IP1697H.fasta	Esquivel et al., 2023	1.ORI	Frameshifted
IP1698H	IP1698H_L001	SAMN31335762	IP1698H.fasta	Esquivel et al., 2023	1.ORI	Frameshifted
IP1699H	IP1699H_L006	SAMN31335763	IP1699H.fasta	Esquivel et al., 2023	1.ORI	Frameshifted
IP1700H	IP1700H_L006	SAMN31335764	IP1700H.fasta	Esquivel et al., 2023	1.ORI	Frameshifted
IP1701H	IP1701H_L006	SAMN31335765	IP1701H.fasta	Esquivel et al., 2023	1.ORI	Frameshifted
IP1702H	IP1702H_L005	SAMN31335766	IP1702H.fasta	Esquivel et al., 2023	1.ORI	Frameshifted
IP1703H	IP1703H_L005	SAMN31335767	IP1703H.fasta	Esquivel et al., 2023	1.ORI	Frameshifted
IP1704H	IP1704H_L005	SAMN31335768	IP1704H.fasta	Esquivel et al., 2023	1.ORI	Frameshifted
IP1705H	IP1705H_L005	SAMN31335769	IP1705H.fasta	Esquivel et al., 2023	1.ORI	Frameshifted
IP1706H	IP1706H_L005	SAMN31335770	IP1706H.fasta	Esquivel et al., 2023	1.ORI	Frameshifted
IP1707H	IP1707H_L005	SAMN31335771	IP1707H.fasta	Esquivel et al., 2023	1.ORI	Frameshifted
IP1708H	IP1708H_L005	SAMN31335772	IP1708H.fasta	Esquivel et al., 2023	1.ORI	Frameshifted
IP1709H	IP1709H_L005	SAMN31335773	IP1709H.fasta	Esquivel et al., 2023	1.ORI	Frameshifted
IP1710H	IP1710H_L001	SAMN31335774	IP1710H.fasta	Esquivel et al., 2023	1.ORI	Frameshifted
IP1711H	IP1711H_L001	SAMN31335775	IP1711H.fasta	Esquivel et al., 2023	1.ORI	Frameshifted
IP1712H	IP1712H_L001	SAMN31335776	IP1712H.fasta	Esquivel et al., 2023	1.ORI	Frameshifted
IP1713H	IP1713H_L001	SAMN31335777	IP1713H.fasta	Esquivel et al., 2023	1.ORI	Frameshifted
IP1714H	IP1714H_L001	SAMN31335778	IP1714H.fasta	Esquivel et al., 2023	1.ORI	Frameshifted
IP1715H	IP1715H_S14_L001	SAMN42574393	IP1715H.scf.fasta	Mas Fiol et al. 2024	1.ORI	Frameshifted
IP1716H	IP1716H_L001	SAMN31335779	IP1716H.fasta	Esquivel et al., 2023	1.ORI	Frameshifted
IP1717H	IP1717H_L001	SAMN31335780	IP1717H.fasta	Esquivel et al., 2023	1.ORI	Frameshifted
IP1718H	IP1718H_L005	SAMN31335781	IP1718H.fasta	Esquivel et al., 2023	1.ORI	Frameshifted
IP1719H	IP1719H_L001	SAMN31335782	IP1719H.fasta	Esquivel et al., 2023	1.ORI	Frameshifted
IP1720H	IP1720H_L005	SAMN31335783	IP1720H.fasta	Esquivel et al., 2023	1.ORI	Frameshifted
IP1721H	IP1721H_L005	SAMN31335784	IP1721H.fasta	Esquivel et al., 2023	1.ORI	Frameshifted
IP1722H	IP1722H_L005	SAMN31335785	IP1722H.fasta	Esquivel et al., 2023	1.ORI	Frameshifted
IP1723H	IP1723H_L005	SAMN31335786	IP1723H.fasta	Esquivel et al., 2023	1.ORI	Frameshifted
IP1724H	IP1724H_S17_L001	SAMN42574394	IP1724H.scf.fasta	Mas Fiol et al. 2024	1.ORI	Frameshifted
IP1725H	IP1725H_L005	SAMN31335787	IP1725H.fasta	Esquivel et al., 2023	1.ORI	Frameshifted
IP1726H	IP1726H_S20_L001	SAMN42574395	IP1726H.scf.fasta	Mas Fiol et al. 2024	1.ORI	Frameshifted
IP1727H	IP1727H_S23_L001	SAMN42574396	IP1727H.scf.fasta	Mas Fiol et al. 2024	1.ORI	Frameshifted
IP1728H	IP1728H_S13_L001	SAMN42574397	IP1728H.scf.fasta	Mas Fiol et al. 2024	1.ORI	Frameshifted
IP1729H	IP1729H_S3_L001	SAMN42574398	IP1729H.scf.fasta	Mas Fiol et al. 2024	1.ORI	Frameshifted
IP1731H	IP1731H_L005	SAMN31335788	IP1731H.fasta	Esquivel et al., 2023	1.ORI	Frameshifted
IP1732H	IP1732H_L005	SAMN31335789	IP1732H.fasta	Esquivel et al., 2023	1.ORI	Frameshifted
IP1733H	IP1733H_L001	SAMN31335790	IP1733H.fasta	Esquivel et al., 2023	1.ORI	Frameshifted
IP1734H	IP1734H_L005	SAMN31335791	IP1734H.fasta	Esquivel et al., 2023	1.ORI	Frameshifted
IP1735H	IP1735H_L005	SAMN31335792	IP1735H.fasta	Esquivel et al., 2023	1.ORI	Frameshifted
IP1736H	IP1736H_L005	SAMN31335793	IP1736H.fasta	Esquivel et al., 2023	1.ORI	Frameshifted
IP1739H	IP1739H_L001	SAMN42574399	IP1739H.fasta	Mas Fiol et al. 2024	1.ORI	Frameshifted
IP1740H	IP1740H_L001	SAMN42574400	IP1740H.fasta	Mas Fiol et al. 2024	1.ORI	Frameshifted
IP1743H	IP1743H_S6_L001	SAMN42574401	IP1743H.scf.fasta	Mas Fiol et al. 2024	1.ORI	Frameshifted
IP1746H	IP1746H_L005	SAMN42574402	IP1746H.fasta	Mas Fiol et al. 2024	1.ORI	Frameshifted
IP1748H	IP1748H_S8_L001	SAMN42574403	IP1748H.scf.fasta	Mas Fiol et al. 2024	1.ORI	Frameshifted
IP1749H	IP1749H_S11_L001	SAMN42574404	IP1749H.scf.fasta	Mas Fiol et al. 2024	1.ORI	Frameshifted
IP1750H	IP1750H_S14_L001	SAMN42574405	IP1750H.scf.fasta	Mas Fiol et al. 2024	1.ORI	Frameshifted
IP1751H	IP1751H_S17_L001	SAMN42574406	IP1751H.scf.fasta	Mas Fiol et al. 2024	1.ORI	Frameshifted
IP1752H	IP1752H_S20_L001	SAMN42574407	IP1752H.scf.fasta	Mas Fiol et al. 2024	1.ORI	Frameshifted
IP1753H	IP1753H_S23_L001	SAMN42574408	IP1753H.scf.fasta	Mas Fiol et al. 2024	1.ORI	Frameshifted
IP1755H	IP1755H_S3_L001	SAMN42638499	IP1755H.scf.fasta	Mas Fiol et al. 2024	1.ORI	Frameshifted
IP1756H	IP1756H_S6_L001	SAMN42638500	IP1756H.scf.fasta	Mas Fiol et al. 2024	1.ORI	Frameshifted
IP1757H	IP1757H_S9_L001	SAMN42638501	IP1757H.scf.fasta	Mas Fiol et al. 2024	1.ORI	Frameshifted
IP1758H	IP1758H_S12_L001	SAMN42638502	IP1758H.scf.fasta	Mas Fiol et al. 2024	1.ORI	Frameshifted
IP1759H	IP1759H_S15_L001	SAMN42638503	IP1759H.scf.fasta	Mas Fiol et al. 2024	1.ORI	Frameshifted
IP1773H	IP1773H_S9_L001	SAMN42638504	IP1773H.scf.fasta	Mas Fiol et al. 2024	1.ORI	Frameshifted
IP1774H	IP1774H_L001	SAMN31335794	IP1774H.fasta	Esquivel et al., 2023	1.ORI	Frameshifted
IP1775H	IP1775H_L001	SAMN31335795	IP1775H.fasta	Esquivel et al., 2023	1.ORI	Frameshifted
IP1779H	IP1779H_L001	SAMN31335796	IP1779H.fasta	Esquivel et al., 2023	1.ORI	Frameshifted
IP1780H	IP1780H_L001	SAMN31335797	IP1780H.fasta	Esquivel et al., 2023	1.ORI	Frameshifted
IP1782H	IP1782H_S12_L001	SAMN42638505	IP1782H.scf.fasta	Mas Fiol et al. 2024	1.ORI	Frameshifted
IP1783H	IP1783H_L005	SAMN31335798	IP1783H.fasta	Esquivel et al., 2023	1.ORI	Frameshifted
IP1785H	IP1785H_L005	SAMN31335799	IP1785H.fasta	Esquivel et al., 2023	1.ORI	Frameshifted
IP1786H	IP1786H_L001	SAMN31335800	IP1786H.fasta	Esquivel et al., 2023	1.ORI	Frameshifted
IP1787H	IP1787H_L001	SAMN31335801	IP1787H.fasta	Esquivel et al., 2023	1.ORI	Frameshifted
IP1788H	IP1788H_L005	SAMN31335802	IP1788H.fasta	Esquivel et al., 2023	1.ORI	Frameshifted
IP1789H	IP1789H_L005	SAMN31335803	IP1789H.fasta	Esquivel et al., 2023	1.ORI	Frameshifted
IP1793H	IP1793H_L005	SAMN31335804	IP1793H.fasta	Esquivel et al., 2023	1.ORI	Frameshifted
IP1795H	IP1795H_L001	SAMN31335805	IP1795H.fasta	Esquivel et al., 2023	1.ORI	Frameshifted
IP1796H	IP1796H_L005	SAMN31335806	IP1796H.fasta	Esquivel et al., 2023	1.ORI	Frameshifted
IP1798H	IP1798H_L004	SAMN31335807	IP1798H.fasta	Esquivel et al., 2023	1.ORI	Complete
IP1799H	IP1799H_S15_L001	SAMN42638506	IP1799H.scf.fasta	Mas Fiol et al. 2024	1.ORI	Frameshifted
IP1806H	IP1806H_S22_L001	SAMN42638507	IP1806H.scf.fasta	Mas Fiol et al. 2024	1.ORI	Frameshifted
IP1811H	IP1811H_L004	SAMN31335808	IP1811H.fasta	Esquivel et al., 2023	1.ORI	Frameshifted
IP1814H	IP1814H_S2_L001	SAMN42638508	IP1814H.scf.fasta	Mas Fiol et al. 2024	1.ORI	Frameshifted
IP1816H	IP1816H_S5_L001	SAMN42638509	IP1816H.scf.fasta	Mas Fiol et al. 2024	1.ORI	Frameshifted
IP1817H	IP1817H_L001	SAMN31335809	IP1817H.fasta	Esquivel et al., 2023	1.ORI	Frameshifted
IP1824H	IP1824H_S8_L001	SAMN42638510	IP1824H.scf.fasta	Mas Fiol et al. 2024	1.ORI	Frameshifted
IP1845H	IP1845H_L001	SAMN31335810	IP1845H.fasta	Esquivel et al., 2023	1.ORI	Frameshifted
IP1850H	IP1850H_L005	SAMN31335811	IP1850H.fasta	Esquivel et al., 2023	1.ORI	Frameshifted
IP1851H	IP1851H_L005	SAMN31335812	IP1851H.fasta	Esquivel et al., 2023	1.ORI	Frameshifted
IP1854H	IP1854H_L001	SAMN31335813	IP1854H.fasta	Esquivel et al., 2023	1.ORI	Frameshifted
IP1858H	IP1858H_L005	SAMN31335814	IP1858H.fasta	Esquivel et al., 2023	1.ORI	Frameshifted
IP1859H	IP1859H_S18_L001	SAMN42638511	IP1859H.scf.fasta	Mas Fiol et al. 2024	1.ORI	Frameshifted
IP1860H	IP1860H_S21_L001	SAMN42638512	IP1860H.scf.fasta	Mas Fiol et al. 2024	1.ORI	Frameshifted
IP1861H	IP1861H_S24_L001	SAMN42638513	IP1861H.scf.fasta	Mas Fiol et al. 2024	1.ORI	Frameshifted
IP1862H	IP1862H_S1_L001	SAMN42638514	IP1862H.scf.fasta	Mas Fiol et al. 2024	1.ORI	Frameshifted
IP1863H	IP1863H_S4_L001	SAMN42638515	IP1863H.scf.fasta	Mas Fiol et al. 2024	1.ORI	Frameshifted
IP1864H	IP1864H_S7_L001	SAMN42638516	IP1864H.scf.fasta	Mas Fiol et al. 2024	1.ORI	Frameshifted
IP1865H	IP1865H_S10_L001	SAMN42638517	IP1865H.scf.fasta	Mas Fiol et al. 2024	1.ANT	Frameshifted
IP1866H	IP1866H_S13_L001	SAMN42638518	IP1866H.scf.fasta	Mas Fiol et al. 2024	1.ORI	Frameshifted
IP1867H	IP1867H_S16_L001	SAMN42638519	IP1867H.scf.fasta	Mas Fiol et al. 2024	1.ORI	Frameshifted
IP1869H	IP1869H_S19_L001	SAMN42638520	IP1869H.scf.fasta	Mas Fiol et al. 2024	1.ANT	Frameshifted
IP1870H	IP1870H_S22_L001	SAMN42638521	IP1870H.scf.fasta	Mas Fiol et al. 2024	1.ANT	Frameshifted
IP1871H	IP1871H_S20_L001	SAMN42638522	IP1871H.scf.fasta	Mas Fiol et al. 2024	1.ORI	Frameshifted
IP1872H	IP1872H_S11_L001	SAMN42638523	IP1872H.scf.fasta	Mas Fiol et al. 2024	1.ORI	Frameshifted
IP1873H	IP1873H_S1_L001	SAMN42638524	IP1873H.scf.fasta	Mas Fiol et al. 2024	1.ORI	Frameshifted
IP1874H	IP1874H_S14_L001	SAMN42638525	IP1874H.scf.fasta	Mas Fiol et al. 2024	1.ORI	Frameshifted
IP1875H	IP1875H_S17_L001	SAMN42638526	IP1875H.scf.fasta	Mas Fiol et al. 2024	1.ORI	Frameshifted
IP1876H	IP1876H_S20_L001	SAMN42638527	IP1876H.scf.fasta	Mas Fiol et al. 2024	1.ORI	Frameshifted
IP1877H	IP1877H_S23_L001	SAMN42638528	IP1877H.scf.fasta	Mas Fiol et al. 2024	1.ORI	Frameshifted
IP1878H	IP1878H_S3_L001	SAMN42638529	IP1878H.scf.fasta	Mas Fiol et al. 2024	1.ORI	Frameshifted
IP1879H	IP1879H_S6_L001	SAMN42638530	IP1879H.scf.fasta	Mas Fiol et al. 2024	1.ORI	Frameshifted
IP1880H	IP1880H_S9_L001	SAMN42638531	IP1880H.scf.fasta	Mas Fiol et al. 2024	1.ORI	Frameshifted
IP1881H	IP1881H_S12_L001	SAMN42638532	IP1881H.scf.fasta	Mas Fiol et al. 2024	1.ORI	Frameshifted
IP1882H	IP1882H_S15_L001	SAMN42638533	IP1882H.scf.fasta	Mas Fiol et al. 2024	1.ORI	Frameshifted
IP1883H	IP1883H_S18_L001	SAMN42638534	IP1883H.scf.fasta	Mas Fiol et al. 2024	1.ORI	Frameshifted
IP1884H	IP1884H_S21_L001	SAMN42638535	IP1884H.scf.fasta	Mas Fiol et al. 2024	1.ORI	Frameshifted
IP1885H	IP1885H_S24_L001	SAMN42638536	IP1885H.scf.fasta	Mas Fiol et al. 2024	1.ORI	Frameshifted
IP1886H	IP1886H_S1_L001	SAMN42638537	IP1886H.scf.fasta	Mas Fiol et al. 2024	1.ORI	Frameshifted
IP1887H	IP1887H_S16_L001	SAMN42638538	IP1887H.scf.fasta	Mas Fiol et al. 2024	1.ORI	Frameshifted
IP1888H	IP1888H_S16_L001	SAMN42638539	IP1888H.scf.fasta	Mas Fiol et al. 2024	1.ORI	Frameshifted
IP1889H	IP1889H_S19_L001	SAMN42638540	IP1889H.scf.fasta	Mas Fiol et al. 2024	1.ORI	Frameshifted
IP1890H	IP1890H_S22_L001	SAMN42638541	IP1890H.scf.fasta	Mas Fiol et al. 2024	1.ORI	Frameshifted
IP1891H	IP1891H_S2_L001	SAMN42638542	IP1891H.scf.fasta	Mas Fiol et al. 2024	1.ORI	Frameshifted
IP1892H	IP1892H_S5_L001	SAMN42638543	IP1892H.scf.fasta	Mas Fiol et al. 2024	1.ORI	Frameshifted
IP1893H	IP1893H_S4_L001	SAMN42638544	IP1893H.scf.fasta	Mas Fiol et al. 2024	1.ORI	Frameshifted
IP1894H	IP1894H_S7_L001	SAMN42638545	IP1894H.scf.fasta	Mas Fiol et al. 2024	1.ANT	Frameshifted
IP1895H	IP1895H_S10_L001	SAMN42638546	IP1895H.scf.fasta	Mas Fiol et al. 2024	1.ORI	Frameshifted
IP1896H	IP1896H_S13_L001	SAMN42638547	IP1896H.scf.fasta	Mas Fiol et al. 2024	1.ORI	Frameshifted
IP1897H	IP1897H_S16_L001	SAMN42638548	IP1897H.scf.fasta	Mas Fiol et al. 2024	1.ORI	Frameshifted
IP1898H	IP1898H_S19_L001	SAMN42638549	IP1898H.scf.fasta	Mas Fiol et al. 2024	1.ANT	Frameshifted
IP1908H	IP1908H_S22_L001	SAMN42638550	IP1908H.scf.fasta	Mas Fiol et al. 2024	1.ORI	Frameshifted
IP1909H	IP1909H_S3_L001	SAMN42638551	IP1909H.scf.fasta	Mas Fiol et al. 2024	2.MED	Absent
IP1912H	IP1912H_S2_L001	SAMN42638552	IP1912H.scf.fasta	Mas Fiol et al. 2024	1.ORI	Frameshifted
IP1913H	IP1913H_S4_L001	SAMN42638553	IP1913H.scf.fasta	Mas Fiol et al. 2024	1.ORI	Frameshifted
IP1914H	IP1914H_S5_L001	SAMN42638554	IP1914H.scf.fasta	Mas Fiol et al. 2024	1.ORI	Frameshifted
IP1916H	IP1916H_S4_L001	SAMN42638555	IP1916H.scf.fasta	Mas Fiol et al. 2024	1.ORI	Frameshifted
IP1917H	IP1917H_S2_L001	SAMN42638556	IP1917H.scf.fasta	Mas Fiol et al. 2024	1.ORI	Frameshifted
IP1919H	IP1919H_S8_L001	SAMN42638557	IP1919H.scf.fasta	Mas Fiol et al. 2024	1.ORI	Frameshifted
IP1920H	IP1920H_S9_L001	SAMN42638558	IP1920H.scf.fasta	Mas Fiol et al. 2024	1.ORI	Frameshifted
IP1921H	IP1921H_S12_L001	SAMN42638559	IP1921H.scf.fasta	Mas Fiol et al. 2024	1.ORI	Frameshifted
IP1922H	IP1922H_S15_L001	SAMN42638560	IP1922H.scf.fasta	Mas Fiol et al. 2024	1.ORI	Frameshifted
IP1924H	IP1924H_S18_L001	SAMN42638561	IP1924H.scf.fasta	Mas Fiol et al. 2024	1.ORI	Frameshifted
IP1925H	IP1925H_S21_L001	SAMN42638562	IP1925H.scf.fasta	Mas Fiol et al. 2024	2.MED	Absent
IP1926H	IP1926H_S24_L001	SAMN42638563	IP1926H.scf.fasta	Mas Fiol et al. 2024	1.ORI	Frameshifted
IP1927H	IP1927H_S1_L001	SAMN42638564	IP1927H.scf.fasta	Mas Fiol et al. 2024	1.ORI	Frameshifted
IP1928H	IP1928H_S11_L001	SAMN42638565	IP1928H.scf.fasta	Mas Fiol et al. 2024	2.MED	Absent
IP1929H	IP1929H_S4_L001	SAMN42638566	IP1929H.scf.fasta	Mas Fiol et al. 2024	2.MED	Absent
IP1930H	IP1930H_S7_L001	SAMN42638567	IP1930H.scf.fasta	Mas Fiol et al. 2024	2.MED	Absent
IP1931H	IP1931H_S10_L001	SAMN42638568	IP1931H.scf.fasta	Mas Fiol et al. 2024	2.MED	Absent
IP1932H	IP1932H_S14_L001	SAMN42638569	IP1932H.scf.fasta	Mas Fiol et al. 2024	2.MED	Absent
IP1933H	IP1933H_S17_L001	SAMN42638570	IP1933H.scf.fasta	Mas Fiol et al. 2024	2.MED	Absent
IP1934H	IP1934H_S20_L001	SAMN42638571	IP1934H.scf.fasta	Mas Fiol et al. 2024	2.MED	Absent
IP1935H	IP1935H_S23_L001	SAMN42638572	IP1935H.scf.fasta	Mas Fiol et al. 2024	2.MED	Absent
IP1936H	IP1936H_S3_L001	SAMN42638573	IP1936H.scf.fasta	Mas Fiol et al. 2024	2.MED	Absent
IP1937H	IP1937H_S6_L001	SAMN42638574	IP1937H.scf.fasta	Mas Fiol et al. 2024	2.MED	Absent
IP1938H	IP1938H_S9_L001	SAMN42638575	IP1938H.scf.fasta	Mas Fiol et al. 2024	2.MED	Absent
IP1939H	IP1939H_S12_L001	SAMN42638576	IP1939H.scf.fasta	Mas Fiol et al. 2024	2.MED	Absent
IP1940H	IP1940H_S13_L001	SAMN42638577	IP1940H.scf.fasta	Mas Fiol et al. 2024	2.MED	Absent
IP1941H	IP1941H_S16_L001	SAMN42638578	IP1941H.scf.fasta	Mas Fiol et al. 2024	2.MED	Absent
IP1942H	IP1942H_S15_L001	SAMN42638579	IP1942H.scf.fasta	Mas Fiol et al. 2024	2.MED	Absent
IP1943H	IP1943H_S19_L001	SAMN42638580	IP1943H.scf.fasta	Mas Fiol et al. 2024	2.MED	Absent
IP1944H	IP1944H_S18_L001	SAMN42638581	IP1944H.scf.fasta	Mas Fiol et al. 2024	2.MED	Absent
IP1945H	IP1945H_S22_L001	SAMN42638582	IP1945H.scf.fasta	Mas Fiol et al. 2024	2.MED	Absent
IP1946H	IP1946H_S2_L001	SAMN42638583	IP1946H.scf.fasta	Mas Fiol et al. 2024	2.MED	Absent
IP1947H	IP1947H_S21_L001	SAMN42638584	IP1947H.scf.fasta	Mas Fiol et al. 2024	2.MED	Absent
IP1948H	IP1948H_S5_L001	SAMN42638585	IP1948H.scf.fasta	Mas Fiol et al. 2024	2.MED	Absent
IP1949H	IP1949H_S8_L001	SAMN42638586	IP1949H.scf.fasta	Mas Fiol et al. 2024	2.MED	Absent
IP1950H	IP1950H_S24_L001	SAMN42638587	IP1950H.scf.fasta	Mas Fiol et al. 2024	2.MED	Absent
IP1951H	IP1951H_S11_L001	SAMN42638588	IP1951H.scf.fasta	Mas Fiol et al. 2024	2.MED	Absent
IP1952H	IP1952H_S19_L001	SAMN42638589	IP1952H.scf.fasta	Mas Fiol et al. 2024	1.ORI	Frameshifted
IP1954H	IP1954H_S24_L001	SAMN42638590	IP1954H.scf.fasta	Mas Fiol et al. 2024	1.ANT	Frameshifted
IP1955H	IP1955H_S11_L001	SAMN42638591	IP1955H.scf.fasta	Mas Fiol et al. 2024	1.ORI	Frameshifted
IP1956H	IP1956H_S14_L001	SAMN42638592	IP1956H.scf.fasta	Mas Fiol et al. 2024	1.ORI	Frameshifted
IP1957H	IP1957H_S17_L001	SAMN42638593	IP1957H.scf.fasta	Mas Fiol et al. 2024	1.ORI	Frameshifted
IP1958H	IP1958H_S20_L001	SAMN42638594	IP1958H.scf.fasta	Mas Fiol et al. 2024	1.ORI	Frameshifted
IP1960H	IP1960H_S23_L001	SAMN42638595	IP1960H.scf.fasta	Mas Fiol et al. 2024	1.ANT	Frameshifted
IP1961H	IP1961H_S3_L001	SAMN42638596	IP1961H.scf.fasta	Mas Fiol et al. 2024	1.ANT	Frameshifted
IP1962H	IP1962H_S6_L001	SAMN42638597	IP1962H.scf.fasta	Mas Fiol et al. 2024	1.ANT	Frameshifted
IP1963H	IP1963H_S9_L001	SAMN42638598	IP1963H.scf.fasta	Mas Fiol et al. 2024	1.ANT	Frameshifted
IP1964H	IP1964H_S12_L001	SAMN42638599	IP1964H.scf.fasta	Mas Fiol et al. 2024	1.ANT	Frameshifted
IP1966H	IP1966H_S18_L001	SAMN42638600	IP1966H.scf.fasta	Mas Fiol et al. 2024	1.ANT	Frameshifted
IP1967H	IP1967H_S21_L001	SAMN42638601	IP1967H.scf.fasta	Mas Fiol et al. 2024	1.ANT	Frameshifted
IP1968H	IP1968H_S24_L001	SAMN42638602	IP1968H.scf.fasta	Mas Fiol et al. 2024	1.ANT	Frameshifted
IP1969H	IP1969H_S9_L001	SAMN42638603	IP1969H.scf.fasta	Mas Fiol et al. 2024	1.ANT	Frameshifted
IP1970H	IP1970H_S12_L001	SAMN42638604	IP1970H.scf.fasta	Mas Fiol et al. 2024	1.ANT	Frameshifted
IP1971H	IP1971H_S15_L001	SAMN42638605	IP1971H.scf.fasta	Mas Fiol et al. 2024	1.ANT	Frameshifted
IP1972H	IP1972H_S18_L001	SAMN42638606	IP1972H.scf.fasta	Mas Fiol et al. 2024	1.ANT	Frameshifted
IP1973H	IP1973H_S21_L001	SAMN42638607	IP1973H.scf.fasta	Mas Fiol et al. 2024	2.MED	Absent
IP1974H	IP1974H_S24_L001	SAMN42638608	IP1974H.scf.fasta	Mas Fiol et al. 2024	2.MED	Absent
IP1975H	IP1975H_S1_L001	SAMN42638609	IP1975H.scf.fasta	Mas Fiol et al. 2024	2.MED	Absent
IP1976H	IP1976H_S4_L001	SAMN42638610	IP1976H.scf.fasta	Mas Fiol et al. 2024	2.MED	Absent
IP1977H	IP1977H_S7_L001	SAMN42638611	IP1977H.scf.fasta	Mas Fiol et al. 2024	2.MED	Absent
IP1978H	IP1978H_S10_L001	SAMN42638612	IP1978H.scf.fasta	Mas Fiol et al. 2024	1.ORI	Frameshifted
IP1979H	IP1979H_S13_L001	SAMN42638613	IP1979H.scf.fasta	Mas Fiol et al. 2024	1.ORI	Frameshifted
IP1980H	IP1980H_S4_L001	SAMN42638614	IP1980H.scf.fasta	Mas Fiol et al. 2024	1.ORI	Frameshifted
IP1981H	IP1981H_S7_L001	SAMN42638615	IP1981H.scf.fasta	Mas Fiol et al. 2024	1.ORI	Frameshifted
IP1982H	IP1982H_S10_L001	SAMN42638616	IP1982H.scf.fasta	Mas Fiol et al. 2024	1.ORI	Frameshifted
IP1983H	IP1983H_S13_L001	SAMN42638617	IP1983H.scf.fasta	Mas Fiol et al. 2024	1.ORI	Frameshifted
IP1984H	IP1984H_S16_L001	SAMN42638618	IP1984H.scf.fasta	Mas Fiol et al. 2024	1.ORI	Frameshifted
IP1985H	IP1985H_S19_L001	SAMN42638619	IP1985H.scf.fasta	Mas Fiol et al. 2024	1.ORI	Frameshifted
IP1986H	IP1986H_S22_L001	SAMN42638620	IP1986H.scf.fasta	Mas Fiol et al. 2024	1.ANT	Frameshifted
IP1987H	IP1987H_S14_L001	SAMN42638621	IP1987H.scf.fasta	Mas Fiol et al. 2024	1.ORI	Frameshifted
IP1988H	IP1988H_S2_L001	SAMN42638622	IP1988H.scf.fasta	Mas Fiol et al. 2024	1.ORI	Complete
IP2005H	IP2005H_S4_L001	SAMN42638623	IP2005H.scf.fasta	Mas Fiol et al. 2024	1.ORI	Frameshifted
IP2006H	IP2006H_S7_L001	SAMN42638624	IP2006H.scf.fasta	Mas Fiol et al. 2024	1.ORI	Frameshifted
IP2008H	IP2008H_S10_L001	SAMN42638625	IP2008H.scf.fasta	Mas Fiol et al. 2024	1.ORI	Frameshifted
IP2009H	IP2009H_S15_L001	SAMN42638626	IP2009H.scf.fasta	Mas Fiol et al. 2024	1.ORI	Frameshifted
IP2010H	IP2010H_S13_L001	SAMN42638627	IP2010H.scf.fasta	Mas Fiol et al. 2024	1.ORI	Complete
IP2011H	IP2011H_S16_L001	SAMN42638628	IP2011H.scf.fasta	Mas Fiol et al. 2024	1.ORI	Complete
IP2013H	IP2013H_S18_L001	SAMN42638629	IP2013H.scf.fasta	Mas Fiol et al. 2024	1.ORI	Complete
IP2014H	IP2014H_S21_L001	SAMN42638630	IP2014H.scf.fasta	Mas Fiol et al. 2024	1.ORI	Complete
IP2016H	IP2016H_S21_L001	SAMN42638631	IP2016H.scf.fasta	Mas Fiol et al. 2024	1.ORI	Complete
IP2017H	IP2017H_S24_L001	SAMN42638632	IP2017H.scf.fasta	Mas Fiol et al. 2024	1.ORI	Complete
IP2020H	IP2020H_S1_L001	SAMN42638633	IP2020H.scf.fasta	Mas Fiol et al. 2024	1.ORI	Complete
IP2022H	IP2022H_S4_L001	SAMN42638634	IP2022H.scf.fasta	Mas Fiol et al. 2024	1.ORI	Complete
IP2023H	IP2023H_S7_L001	SAMN42638635	IP2023H.scf.fasta	Mas Fiol et al. 2024	1.ORI	Complete
IP2024H	IP2024H_S10_L001	SAMN42638636	IP2024H.scf.fasta	Mas Fiol et al. 2024	1.ORI	Complete
IP2025H	IP2025H_S13_L001	SAMN42638637	IP2025H.scf.fasta	Mas Fiol et al. 2024	1.ORI	Complete
IP2027H	IP2027H_S16_L001	SAMN42638638	IP2027H.scf.fasta	Mas Fiol et al. 2024	1.ORI	Complete
IP2032H	IP2032H_S19_L001	SAMN42638639	IP2032H.scf.fasta	Mas Fiol et al. 2024	1.ORI	Complete
IP2038H	IP2038H_S22_L001	SAMN42638640	IP2038H.scf.fasta	Mas Fiol et al. 2024	1.ORI	Complete
IP2041H	IP2041H_S2_L001	SAMN42638641	IP2041H.scf.fasta	Mas Fiol et al. 2024	1.ORI	Complete
IP2042H	IP2042H_S5_L001	SAMN42638642	IP2042H.scf.fasta	Mas Fiol et al. 2024	1.ORI	Frameshifted
IP2043H	IP2043H_S8_L001	SAMN42638643	IP2043H.scf.fasta	Mas Fiol et al. 2024	1.ORI	Frameshifted
IP2044H	IP2044H_S11_L001	SAMN42638644	IP2044H.scf.fasta	Mas Fiol et al. 2024	1.ORI	Frameshifted
IP2046H	IP2046H_S14_L001	SAMN42638645	IP2046H.scf.fasta	Mas Fiol et al. 2024	1.ORI	Complete
IP2047H	IP2047H_S17_L001	SAMN42638646	IP2047H.scf.fasta	Mas Fiol et al. 2024	1.ORI	Complete
IP2048H	IP2048H_S20_L001	SAMN42638647	IP2048H.scf.fasta	Mas Fiol et al. 2024	1.ORI	Complete
IP2049H	IP2049H_S23_L001	SAMN42638648	IP2049H.scf.fasta	Mas Fiol et al. 2024	1.ORI	Complete
IP2050H	IP2050H_S3_L001	SAMN42638649	IP2050H.scf.fasta	Mas Fiol et al. 2024	1.ORI	Complete
IP2060H	IP2060H_S6_L001	SAMN42638650	IP2060H.scf.fasta	Mas Fiol et al. 2024	1.ORI	Complete
IP2063H	IP2063H_S9_L001	SAMN42638651	IP2063H.scf.fasta	Mas Fiol et al. 2024	1.ORI	Complete
IP2065H	IP2065H_S12_L001	SAMN42638652	IP2065H.scf.fasta	Mas Fiol et al. 2024	1.ORI	Complete
IP2066H	IP2066H_S15_L001	SAMN42638653	IP2066H.scf.fasta	Mas Fiol et al. 2024	1.ORI	Complete
IP2068H	IP2068H_S18_L001	SAMN42638654	IP2068H.scf.fasta	Mas Fiol et al. 2024	1.ORI	Complete
IP2069H	IP2069H_S21_L001	SAMN42638655	IP2069H.scf.fasta	Mas Fiol et al. 2024	1.ORI	Complete
IP2070H	IP2070H_S19_L001	SAMN42638656	IP2070H.scf.fasta	Mas Fiol et al. 2024	1.ORI	Complete
IP2071H	IP2071H_S2_L001	SAMN42638657	IP2071H.scf.fasta	Mas Fiol et al. 2024	1.ORI	Complete
IP2072H	IP2072H_S19_L001	SAMN42638658	IP2072H.scf.fasta	Mas Fiol et al. 2024	1.ORI	Complete
IP2073H	IP2073H_S5_L001	SAMN42638659	IP2073H.scf.fasta	Mas Fiol et al. 2024	1.ORI	Complete
IP2074H	IP2074H_S8_L001	SAMN42638660	IP2074H.scf.fasta	Mas Fiol et al. 2024	1.ORI	Complete
IP2075H	IP2075H_S11_L001	SAMN42638661	IP2075H.scf.fasta	Mas Fiol et al. 2024	1.ORI	Complete
IP2077H	IP2077H_S19_L001	SAMN42638662	IP2077H.scf.fasta	Mas Fiol et al. 2024	1.ORI	Frameshifted
IP2078H	IP2078H_S22_L001	SAMN42638663	IP2078H.scf.fasta	Mas Fiol et al. 2024	1.ORI	Frameshifted
IP2079H	IP2079H_S2_L001	SAMN42638664	IP2079H.scf.fasta	Mas Fiol et al. 2024	1.ORI	Frameshifted
IP2080H	IP2080H_S5_L001	SAMN42638665	IP2080H.scf.fasta	Mas Fiol et al. 2024	1.ORI	Frameshifted
IP2081H	IP2081H_S8_L001	SAMN42638666	IP2081H.scf.fasta	Mas Fiol et al. 2024	1.ORI	Frameshifted
IP2082H	IP2082H_S11_L001	SAMN42638667	IP2082H.scf.fasta	Mas Fiol et al. 2024	1.ORI	Frameshifted
IP2083H	IP2083H_S14_L001	SAMN42638668	IP2083H.scf.fasta	Mas Fiol et al. 2024	1.ORI	Frameshifted
IP2084H	IP2084H_S17_L001	SAMN42638669	IP2084H.scf.fasta	Mas Fiol et al. 2024	1.ORI	Frameshifted
IP2089H	IP2089H_S20_L001	SAMN42638670	IP2089H.scf.fasta	Mas Fiol et al. 2024	1.ORI	Frameshifted
IP2090H	IP2090H_S23_L001	SAMN42638671	IP2090H.scf.fasta	Mas Fiol et al. 2024	1.ORI	Frameshifted
IP2091H	IP2091H_S3_L001	SAMN42638672	IP2091H.scf.fasta	Mas Fiol et al. 2024	1.ORI	Frameshifted
IP2092H	IP2092H_S6_L001	SAMN42638673	IP2092H.scf.fasta	Mas Fiol et al. 2024	1.ORI	Frameshifted
IP2093H	IP2093H_S9_L001	SAMN42638674	IP2093H.scf.fasta	Mas Fiol et al. 2024	1.ORI	Frameshifted
IP2094H	IP2094H_S12_L001	SAMN42638675	IP2094H.scf.fasta	Mas Fiol et al. 2024	1.ORI	Frameshifted
IP2095H	IP2095H_S15_L001	SAMN42638676	IP2095H.scf.fasta	Mas Fiol et al. 2024	1.ORI	Frameshifted
IP2102H	IP2102H_S5_L001	SAMN42638677	IP2102H.scf.fasta	Mas Fiol et al. 2024	1.ANT	Frameshifted
IP2103H	IP2103H_S8_L001	SAMN42638678	IP2103H.scf.fasta	Mas Fiol et al. 2024	1.ANT	Frameshifted
IP2104H	IP2104H_S8_L001	SAMN42638679	IP2104H.scf.fasta	Mas Fiol et al. 2024	1.ORI	Frameshifted
IP2105H	IP2105H_S18_L001	SAMN42638680	IP2105H.scf.fasta	Mas Fiol et al. 2024	1.ORI	Frameshifted
IP2106H	IP2106H_S21_L001	SAMN42638681	IP2106H.scf.fasta	Mas Fiol et al. 2024	1.ORI	Frameshifted
IP2107H	IP2107H_S24_L001	SAMN42638682	IP2107H.scf.fasta	Mas Fiol et al. 2024	1.ORI	Frameshifted
IP2109H	IP2109H_S11_L001	SAMN42638683	IP2109H.scf.fasta	Mas Fiol et al. 2024	1.ORI	Frameshifted
IP2110H	IP2110H_S1_L001	SAMN42638684	IP2110H.scf.fasta	Mas Fiol et al. 2024	1.ORI	Frameshifted
IP2111H	IP2111H_S3_L001	SAMN42638685	IP2111H.scf.fasta	Mas Fiol et al. 2024	1.ORI	Frameshifted
IP2112H	IP2112H_S4_L001	SAMN42638686	IP2112H.scf.fasta	Mas Fiol et al. 2024	1.ORI	Frameshifted
IP2113H	IP2113H_S5_L001	SAMN42638687	IP2113H.scf.fasta	Mas Fiol et al. 2024	1.ORI	Frameshifted
IP2115H	IP2115H_S11_L001	SAMN42638688	IP2115H.scf.fasta	Mas Fiol et al. 2024	1.ORI	Frameshifted
IP2116H	IP2116H_S14_L001	SAMN42638689	IP2116H.scf.fasta	Mas Fiol et al. 2024	1.ORI	Frameshifted
IP2117H	IP2117H_S14_L001	SAMN42638690	IP2117H.scf.fasta	Mas Fiol et al. 2024	2.MED	Absent
IP2118H	IP2118H_S17_L001	SAMN42638691	IP2118H.scf.fasta	Mas Fiol et al. 2024	2.MED	Absent
IP2119H	IP2119H_S24_L001	SAMN42638692	IP2119H.scf.fasta	Mas Fiol et al. 2024	1.ORI	Frameshifted
IP2138H	IP2138H_S17_L001	SAMN42638693	IP2138H.scf.fasta	Mas Fiol et al. 2024	1.ORI	Frameshifted
IP2139H	IP2139H_S20_L001	SAMN42638694	IP2139H.scf.fasta	Mas Fiol et al. 2024	1.ORI	Frameshifted
IP2140H	IP2140H_S23_L001	SAMN42638695	IP2140H.scf.fasta	Mas Fiol et al. 2024	1.ORI	Frameshifted
IP2141H	IP2141H_S3_L001	SAMN42638696	IP2141H.scf.fasta	Mas Fiol et al. 2024	1.ORI	Frameshifted
IP2142H	IP2142H_S6_L001	SAMN42638697	IP2142H.scf.fasta	Mas Fiol et al. 2024	1.ORI	Frameshifted
IP2143H	IP2143H_S9_L001	SAMN42638698	IP2143H.scf.fasta	Mas Fiol et al. 2024	1.ORI	Frameshifted
IP2144H	IP2144H_S12_L001	SAMN42638699	IP2144H.scf.fasta	Mas Fiol et al. 2024	1.ORI	Frameshifted
IP2145H	IP2145H_S15_L001	SAMN42638700	IP2145H.scf.fasta	Mas Fiol et al. 2024	1.ORI	Frameshifted
IP2146H	IP2146H_S18_L001	SAMN42638701	IP2146H.scf.fasta	Mas Fiol et al. 2024	1.ORI	Frameshifted
IP2147H	IP2147H_S21_L001	SAMN42638702	IP2147H.scf.fasta	Mas Fiol et al. 2024	1.ORI	Frameshifted
IP2148H	IP2148H_S24_L001	SAMN42638703	IP2148H.scf.fasta	Mas Fiol et al. 2024	1.ORI	Frameshifted
IP2149H	IP2149H_S1_L001	SAMN42638704	IP2149H.scf.fasta	Mas Fiol et al. 2024	1.ORI	Frameshifted
IP2150H	IP2150H_S4_L001	SAMN42638705	IP2150H.scf.fasta	Mas Fiol et al. 2024	1.ORI	Frameshifted
IP2151H	IP2151H_S7_L001	SAMN42638706	IP2151H.scf.fasta	Mas Fiol et al. 2024	1.ORI	Frameshifted
IP2152H	IP2152H_S10_L001	SAMN42638707	IP2152H.scf.fasta	Mas Fiol et al. 2024	1.ORI	Frameshifted
IP2153H	IP2153H_S13_L001	SAMN42638708	IP2153H.scf.fasta	Mas Fiol et al. 2024	1.ORI	Frameshifted
IP2154H	IP2154H_S16_L001	SAMN42638709	IP2154H.scf.fasta	Mas Fiol et al. 2024	1.ORI	Frameshifted
IP2155H	IP2155H_S19_L001	SAMN42638710	IP2155H.scf.fasta	Mas Fiol et al. 2024	1.ORI	Frameshifted
IP2156H	IP2156H_S22_L001	SAMN42638711	IP2156H.scf.fasta	Mas Fiol et al. 2024	1.ORI	Frameshifted
IP2157H	IP2157H_S2_L001	SAMN42638712	IP2157H.scf.fasta	Mas Fiol et al. 2024	1.ORI	Frameshifted
IP2158H	IP2158H_S5_L001	SAMN42638713	IP2158H.scf.fasta	Mas Fiol et al. 2024	1.ORI	Frameshifted
IP2159H	IP2159H_S8_L001	SAMN42638714	IP2159H.scf.fasta	Mas Fiol et al. 2024	1.ORI	Frameshifted
IP2160H	IP2160H_S11_L001	SAMN42638715	IP2160H.scf.fasta	Mas Fiol et al. 2024	1.ORI	Frameshifted
IP2161H	IP2161H_S14_L001	SAMN42638716	IP2161H.scf.fasta	Mas Fiol et al. 2024	1.ORI	Frameshifted
IP2162H	IP2162H_S17_L001	SAMN42638717	IP2162H.scf.fasta	Mas Fiol et al. 2024	1.ORI	Frameshifted
IP2163H	IP2163H_S20_L001	SAMN42638718	IP2163H.scf.fasta	Mas Fiol et al. 2024	1.ORI	Frameshifted
IP2165H	IP2165H_S11_L001	SAMN42638719	IP2165H.scf.fasta	Mas Fiol et al. 2024	1.ORI	Frameshifted
IP2168H	IP2168H_S14_L001	SAMN42638720	IP2168H.scf.fasta	Mas Fiol et al. 2024	1.ORI	Frameshifted
IP2169H	IP2169H_S17_L001	SAMN42638721	IP2169H.scf.fasta	Mas Fiol et al. 2024	1.ORI	Frameshifted
IP2170H	IP2170H_S20_L001	SAMN42638722	IP2170H.scf.fasta	Mas Fiol et al. 2024	1.ORI	Frameshifted
IP2172H	IP2172H_S3_L001	SAMN42638723	IP2172H.scf.fasta	Mas Fiol et al. 2024	1.ORI	Frameshifted
IP2173H	IP2173H_S6_L001	SAMN42638724	IP2173H.scf.fasta	Mas Fiol et al. 2024	1.ORI	Frameshifted
IP2175H	IP2175H_S9_L001	SAMN42638725	IP2175H.scf.fasta	Mas Fiol et al. 2024	1.ORI	Frameshifted
IP2176H	IP2176H_S12_L001	SAMN42638726	IP2176H.scf.fasta	Mas Fiol et al. 2024	1.ORI	Frameshifted
IP2177H	IP2177H_S15_L001	SAMN42638727	IP2177H.scf.fasta	Mas Fiol et al. 2024	1.ORI	Frameshifted
IP2178H	IP2178H_S18_L001	SAMN42638728	IP2178H.scf.fasta	Mas Fiol et al. 2024	1.ORI	Frameshifted
IP2179H	IP2179H_S21_L001	SAMN42638729	IP2179H.scf.fasta	Mas Fiol et al. 2024	1.ORI	Frameshifted
IP2181H	IP2181H_S24_L001	SAMN42638730	IP2181H.scf.fasta	Mas Fiol et al. 2024	1.ORI	Frameshifted
IP2183H	IP2183H_S1_L001	SAMN42638731	IP2183H.scf.fasta	Mas Fiol et al. 2024	1.ORI	Frameshifted
IP2184H	IP2184H_S4_L001	SAMN14829192	IP2184H.scf.fasta	Andrianaivoarimanana et al. 2024	1.ORI	Frameshifted
IP2185H	IP2185H_S7_L001	SAMN42638733	IP2185H.scf.fasta	Mas Fiol et al. 2024	1.ORI	Frameshifted
IP2186H	IP2186H_S10_L001	SAMN42638734	IP2186H.scf.fasta	Mas Fiol et al. 2024	1.ORI	Frameshifted
IP2187H	IP2187H_S13_L001	SAMN42638735	IP2187H.scf.fasta	Mas Fiol et al. 2024	1.ORI	Frameshifted
IP2188H	IP2188H_S23_L001	SAMN42638736	IP2188H.scf.fasta	Mas Fiol et al. 2024	1.ORI	Frameshifted
IP2189H	IP2189H_S3_L001	SAMN42638737	IP2189H.scf.fasta	Mas Fiol et al. 2024	1.ORI	Frameshifted
IP2190H	IP2190H_S6_L001	SAMN42638738	IP2190H.scf.fasta	Mas Fiol et al. 2024	1.ORI	Frameshifted
IP2191H	IP2191H_S9_L001	SAMN42638739	IP2191H.scf.fasta	Mas Fiol et al. 2024	1.ORI	Frameshifted
IP2192H	IP2192H_S12_L001	SAMN42638740	IP2192H.scf.fasta	Mas Fiol et al. 2024	1.ORI	Frameshifted
IP2193H	IP2193H_S16_L001	SAMN42638741	IP2193H.scf.fasta	Mas Fiol et al. 2024	1.ORI	Frameshifted
IP2194H	IP2194H_S15_L001	SAMN42638742	IP2194H.scf.fasta	Mas Fiol et al. 2024	1.ORI	Frameshifted
IP2195H	IP2195H_S18_L001	SAMN42638743	IP2195H.scf.fasta	Mas Fiol et al. 2024	1.ORI	Frameshifted
IP2196H	IP2196H_S21_L001	SAMN42638744	IP2196H.scf.fasta	Mas Fiol et al. 2024	1.ORI	Frameshifted
IP2197H	IP2197H_S24_L001	SAMN42638745	IP2197H.scf.fasta	Mas Fiol et al. 2024	1.ORI	Frameshifted
IP2198H	IP2198H_S7_L001	SAMN42638746	IP2198H.scf.fasta	Mas Fiol et al. 2024	1.ORI	Complete
IP2199H	IP2199H_S19_L001	SAMN42638747	IP2199H.scf.fasta	Mas Fiol et al. 2024	1.ORI	Frameshifted
IP2200H	IP2200H_S6_L001	SAMN42638748	IP2200H.scf.fasta	Mas Fiol et al. 2024	2.MED	Absent
IP2201H	IP2201H_S5_L001	SAMN42638749	IP2201H.scf.fasta	Mas Fiol et al. 2024	1.ORI	Complete
IP2202H	IP2202H_S8_L001	SAMN42638750	IP2202H.scf.fasta	Mas Fiol et al. 2024	1.ORI	Complete
IP2203H	IP2203H_S10_L001	SAMN42638751	IP2203H.scf.fasta	Mas Fiol et al. 2024	1.ORI	Complete
IP2204H	IP2204H_S11_L001	SAMN42638752	IP2204H.scf.fasta	Mas Fiol et al. 2024	1.ORI	Complete
IP2205H	IP2205H_S14_L001	SAMN42638753	IP2205H.scf.fasta	Mas Fiol et al. 2024	1.ORI	Complete
IP2206H	IP2206H_S1_L001	SAMN42638754	IP2206H.scf.fasta	Mas Fiol et al. 2024	1.ORI	Complete
IP2207H	IP2207H_S17_L001	SAMN42638755	IP2207H.scf.fasta	Mas Fiol et al. 2024	1.ORI	Complete
IP2208H	IP2208H_L004	SAMN31335815	IP2208H.fasta	Andrianaivoarimanana et al. 2024	1.ORI	Frameshifted
IP2209H	IP2209H_S6_L001	SAMN42638756	IP2209H.scf.fasta	Mas Fiol et al. 2024	1.ORI	Frameshifted
IP2210H	IP2210H_L005	SAMN31335816	IP2210H.fasta	Esquivel et al., 2023	1.ORI	Frameshifted
IP2211H	IP2211H_L005	SAMN31335817	IP2211H.fasta	Esquivel et al., 2023	1.ORI	Frameshifted
IP2212H	IP2212H_L004	SAMN31335818	IP2212H.fasta	Esquivel et al., 2023	1.ORI	Frameshifted
IP2213H	IP2213H_L005	SAMN31335819	IP2213H.fasta	Esquivel et al., 2023	1.ORI	Frameshifted
IP2214H	IP2214H_L004	SAMN31335820	IP2214H.fasta	Esquivel et al., 2023	1.ORI	Frameshifted
IP2215H	IP2215H_L004	SAMN31335821	IP2215H.fasta	Esquivel et al., 2023	1.ORI	Frameshifted
IP2216H	IP2216H_L004	SAMN31335822	IP2216H.fasta	Esquivel et al., 2023	1.ORI	Frameshifted
IP2217H	IP2217H_L005	SAMN31335823	IP2217H.fasta	Esquivel et al., 2023	1.ORI	Frameshifted
IP2218H	IP2218H_L004	SAMN31335824	IP2218H.fasta	Esquivel et al., 2023	1.ORI	Frameshifted
IP2219H	IP2219H_L004	SAMN31335825	IP2219H.fasta	Esquivel et al., 2023	1.ORI	Frameshifted
IP2220H	IP2220H_L005	SAMN31335826	IP2220H.fasta	Esquivel et al., 2023	1.ORI	Frameshifted
IP2223H	IP2223H_S20_L001	SAMN42638757	IP2223H.scf.fasta	Mas Fiol et al. 2024	2.MED	Absent
IP2224H	IP2224H_L004	SAMN31335827	IP2224H.fasta	Esquivel et al., 2023	1.ORI	Frameshifted
IP2225H	IP2225H_L005	SAMN31335828	IP2225H.fasta	Esquivel et al., 2023	1.ORI	Frameshifted
IP2226H	IP2226H_L004	SAMN31335829	IP2226H.fasta	Esquivel et al., 2023	1.ORI	Frameshifted
IP2227H	IP2227H_L005	SAMN31335830	IP2227H.fasta	Esquivel et al., 2023	1.ORI	Frameshifted
IP2228H	IP2228H_L005	SAMN31335831	IP2228H.fasta	Esquivel et al., 2023	1.ORI	Frameshifted
IP2229H	IP2229H_L005	SAMN31335832	IP2229H.fasta	Esquivel et al., 2023	1.ORI	Frameshifted
IP2230H	IP2230H_L004	SAMN31335833	IP2230H.fasta	Esquivel et al., 2023	1.ORI	Frameshifted
IP2231H	IP2231H_L004	SAMN31335834	IP2231H.fasta	Esquivel et al., 2023	1.ORI	Frameshifted
IP2232H	IP2232H_L005	SAMN31335835	IP2232H.fasta	Esquivel et al., 2023	1.ORI	Frameshifted
IP2233H	IP2233H_L005	SAMN31335836	IP2233H.fasta	Esquivel et al., 2023	1.ORI	Frameshifted
IP2234H	IP2234H_S23_L001	SAMN42638758	IP2234H.scf.fasta	Mas Fiol et al. 2024	2.MED	Absent
IP2235H	IP2235H_L004	SAMN31335837	IP2235H.fasta	Esquivel et al., 2023	1.ORI	Frameshifted
IP2236H	IP2236H_L004	SAMN31335838	IP2236H.fasta	Esquivel et al., 2023	1.ORI	Frameshifted
IP2237H	IP2237H_S3_L001	SAMN42638759	IP2237H.scf.fasta	Mas Fiol et al. 2024	2.MED	Absent
IP2238H	IP2238H_L004	SAMN31335839	IP2238H.fasta	Esquivel et al., 2023	1.ORI	Frameshifted
IP2239H	IP2239H_L004	SAMN31335840	IP2239H.fasta	Esquivel et al., 2023	1.ORI	Frameshifted
IP2240H	IP2240H_S20_L001	SAMN42638760	IP2240H.scf.fasta	Mas Fiol et al. 2024	1.ORI	Complete
IP2241H	IP2241H_L004	SAMN31335841	IP2241H.fasta	Esquivel et al., 2023	1.ORI	Frameshifted
IP2242H	IP2242H_L004	SAMN31335842	IP2242H.fasta	Esquivel et al., 2023	1.ORI	Frameshifted
IP2243H	IP2243H_L004	SAMN31335843	IP2243H.fasta	Esquivel et al., 2023	1.ORI	Frameshifted
IP2244H	IP2244H_L004	SAMN31335844	IP2244H.fasta	Esquivel et al., 2023	1.ORI	Frameshifted
IP2245H	IP2245H_L004	SAMN31335845	IP2245H.fasta	Esquivel et al., 2023	1.ORI	Frameshifted
IP2246H	IP2246H_L004	SAMN31335846	IP2246H.fasta	Esquivel et al., 2023	1.ORI	Frameshifted
IP2247H	IP2247H_L004	SAMN31335847	IP2247H.fasta	Esquivel et al., 2023	1.ORI	Frameshifted
IP2248H	IP2248H_S23_L001	SAMN42638761	IP2248H.scf.fasta	Mas Fiol et al. 2024	1.ORI	Complete
IP2249H	IP2249H_S23_L001	SAMN42638762	IP2249H.scf.fasta	Mas Fiol et al. 2024	1.ORI	Complete
IP2250H	IP2250H_S3_L001	SAMN42638763	IP2250H.scf.fasta	Mas Fiol et al. 2024	1.ORI	Complete
IP2251H	IP2251H_S4_L001	SAMN42638764	IP2251H.scf.fasta	Mas Fiol et al. 2024	1.ORI	Complete
IP2271H	IP2271H_S9_L001	SAMN42638765	IP2271H.scf.fasta	Mas Fiol et al. 2024	2.ANT	Absent
IP2272H	IP2272H_S12_L001	SAMN42638766	IP2272H.scf.fasta	Mas Fiol et al. 2024	1.ANT	Frameshifted
IP2273H	IP2273H_S15_L001	SAMN42638767	IP2273H.scf.fasta	Mas Fiol et al. 2024	2.ANT	Absent
IP2274H	IP2274H_S18_L001	SAMN42638768	IP2274H.scf.fasta	Mas Fiol et al. 2024	1.ORI	Complete
IP2275H	IP2275H_L001	SAMN10397765	IP2275H.scf.fasta	Andrianaivoarimanana et al. 2024	1.ORI	Frameshifted
IP2276H	IP2276H_L001	SAMN10397726	IP2276H.scf.fasta	Andrianaivoarimanana et al. 2024	1.ORI	Frameshifted
IP2277H	IP2277H_L001	SAMN10397727	IP2277H.scf.fasta	Andrianaivoarimanana et al. 2024	1.ORI	Frameshifted
IP2278H	IP2278H_L001	SAMN10397771	IP2278H.scf.fasta	Andrianaivoarimanana et al. 2024	1.ORI	Frameshifted
IP2279H	IP2279H_L001	SAMN42638773	IP2279H.scf.fasta	Mas Fiol et al. 2024	1.ORI	Frameshifted
IP2280H	IP2280H_L001	SAMN10397728	IP2280H.scf.fasta	Andrianaivoarimanana et al. 2024	1.ORI	Frameshifted
IP2281H	IP2281H_L001	SAMN10397746	IP2281H.scf.fasta	Andrianaivoarimanana et al. 2024	1.ORI	Frameshifted
IP2282H	IP2282H_L001	SAMN10397747	IP2282H.scf.fasta	Andrianaivoarimanana et al. 2024	1.ORI	Frameshifted
IP2283H	IP2283H_L001	SAMN10397766	IP2283H.scf.fasta	Andrianaivoarimanana et al. 2024	1.ORI	Frameshifted
IP2284H	IP2284H_L001	SAMN10397729	IP2284H.scf.fasta	Andrianaivoarimanana et al. 2024	1.ORI	Frameshifted
IP2285H	IP2285H_L001	SAMN10397768	IP2285H.scf.fasta	Andrianaivoarimanana et al. 2024	1.ORI	Frameshifted
IP2286H	IP2286H_L001	SAMN10397770	IP2286H.scf.fasta	Andrianaivoarimanana et al. 2024	1.ORI	Frameshifted
IP2287H	IP2287H_L001	SAMN10397730	IP2287H.scf.fasta	Andrianaivoarimanana et al. 2024	1.ORI	Frameshifted
IP2288H	IP2288H_L001	SAMN10397731	IP2288H.scf.fasta	Andrianaivoarimanana et al. 2024	1.ORI	Frameshifted
IP2289H	IP2289H_L001	SAMN10397732	IP2289H.scf.fasta	Andrianaivoarimanana et al. 2024	1.ORI	Frameshifted
IP2290H	IP2290H_L001	SAMN10397769	IP2290H.scf.fasta	Andrianaivoarimanana et al. 2024	1.ORI	Frameshifted
IP2291H	IP2291H_L001	SAMN10397733	IP2291H.scf.fasta	Andrianaivoarimanana et al. 2024	1.ORI	Frameshifted
IP2292H	IP2292H_L001	SAMN10397776	IP2292H.scf.fasta	Andrianaivoarimanana et al. 2024	1.ORI	Frameshifted
IP2293H	IP2293H_L001	SAMN10397734	IP2293H.scf.fasta	Andrianaivoarimanana et al. 2024	1.ORI	Frameshifted
IP2294H	IP2294H_L001	SAMN10397735	IP2294H.scf.fasta	Andrianaivoarimanana et al. 2024	1.ORI	Frameshifted
IP2295H	IP2295H_L001	SAMN10397736	IP2295H.scf.fasta	Andrianaivoarimanana et al. 2024	1.ORI	Frameshifted
IP2296H	IP2296H_L001	SAMN10397775	IP2296H.scf.fasta	Andrianaivoarimanana et al. 2024	1.ORI	Frameshifted
IP2297H	IP2297H_L001	SAMN10397737	IP2297H.scf.fasta	Andrianaivoarimanana et al. 2024	1.ORI	Frameshifted
IP2298H	IP2298H_L001	SAMN10397739	IP2298H.scf.fasta	Andrianaivoarimanana et al. 2024	1.ORI	Frameshifted
IP2299H	IP2299H_L001	SAMN10397740	IP2299H.scf.fasta	Andrianaivoarimanana et al. 2024	1.ORI	Frameshifted
IP2300H	IP2300H_L001	SAMN10397741	IP2300H.scf.fasta	Andrianaivoarimanana et al. 2024	1.ORI	Frameshifted
IP2301H	IP2301H_L001	SAMN10397743	IP2301H.scf.fasta	Andrianaivoarimanana et al. 2024	1.ORI	Frameshifted
IP2302H	IP2302H_L001	SAMN10397745	IP2302H.scf.fasta	Andrianaivoarimanana et al. 2024	1.ORI	Frameshifted
IP2303H	IP2303H_L001	SAMN10397773	IP2303H.scf.fasta	Andrianaivoarimanana et al. 2024	1.ORI	Frameshifted
IP2304H	IP2304H_L001	SAMN10397748	IP2304H.scf.fasta	Andrianaivoarimanana et al. 2024	1.ORI	Frameshifted
IP2305H	IP2305H_L001	SAMN10397749	IP2305H.scf.fasta	Andrianaivoarimanana et al. 2024	1.ORI	Frameshifted
IP2306H	IP2306H_L001	SAMN10397750	IP2306H.scf.fasta	Andrianaivoarimanana et al. 2024	1.ORI	Frameshifted
IP2307H	IP2307H_L001	SAMN10397751	IP2307H.scf.fasta	Andrianaivoarimanana et al. 2024	1.ORI	Frameshifted
IP2308H	IP2308H_L001	SAMN10397752	IP2308H.scf.fasta	Andrianaivoarimanana et al. 2024	1.ORI	Frameshifted
IP2309H	IP2309H_L001	SAMN10397753	IP2309H.scf.fasta	Andrianaivoarimanana et al. 2024	1.ORI	Frameshifted
IP2310H	IP2310H_L001	SAMN10397754	IP2310H.scf.fasta	Andrianaivoarimanana et al. 2024	1.ORI	Frameshifted
IP2311H	IP2311H_L001	SAMN10397755	IP2311H.scf.fasta	Andrianaivoarimanana et al. 2024	1.ORI	Frameshifted
IP2312H	IP2312H_L001	SAMN10397756	IP2312H.scf.fasta	Andrianaivoarimanana et al. 2024	1.ORI	Frameshifted
IP2313H	IP2313H_L001	SAMN10397757	IP2313H.scf.fasta	Andrianaivoarimanana et al. 2024	1.ORI	Frameshifted
IP2314H	IP2314H_L001	SAMN10397758	IP2314H.scf.fasta	Andrianaivoarimanana et al. 2024	1.ORI	Frameshifted
IP2315H	IP2315H_L001	SAMN10397738	IP2315H.scf.fasta	Andrianaivoarimanana et al. 2024	1.ORI	Frameshifted
IP2316H	IP2316H_L001	SAMN10397759	IP2316H.scf.fasta	Andrianaivoarimanana et al. 2024	1.ORI	Frameshifted
IP2317H	IP2317H_L001	SAMN10397744	IP2317H.scf.fasta	Andrianaivoarimanana et al. 2024	1.ORI	Frameshifted
IP2318H	IP2318H_L001	SAMN10397742	IP2318H.scf.fasta	Andrianaivoarimanana et al. 2024	1.ORI	Frameshifted
IP2319H	IP2319H_L001	SAMN10397760	IP2319H.scf.fasta	Andrianaivoarimanana et al. 2024	1.ORI	Frameshifted
IP2320H	IP2320H_L001	SAMN10397761	IP2320H.scf.fasta	Andrianaivoarimanana et al. 2024	1.ORI	Frameshifted
IP2321H	IP2321H_L001	SAMN10397762	IP2321H.scf.fasta	Andrianaivoarimanana et al. 2024	1.ORI	Frameshifted
IP2322H	IP2322H_L001	SAMN10397764	IP2322H.scf.fasta	Andrianaivoarimanana et al. 2024	1.ORI	Frameshifted
IP2323H	IP2323H_L001	SAMN10397763	IP2323H.scf.fasta	Andrianaivoarimanana et al. 2024	1.ORI	Frameshifted
IP2324H	IP2324H_L001	SAMN10397774	IP2324H.scf.fasta	Andrianaivoarimanana et al. 2024	1.ORI	Frameshifted
IP241	YP3742	SAMEA110374114	IP241H.fasta	Zhou et al 2019	1.ORI	Frameshifted
IP243H	IP243H_L002	SAMN31335848	IP243H.fasta	Esquivel et al., 2023	1.ORI	Frameshifted
IP244H	IP244H_L004	SAMN31335849	IP244H.fasta	Esquivel et al., 2023	1.ORI	Frameshifted
IP249	YP3743	SAMEA110373999	IP249H.fasta	Zhou et al 2019	1.ORI	Frameshifted
IP257H	IP257H_S19_L001	SAMN42638819	IP257H.scf.fasta	Mas Fiol et al. 2024	1.ORI	Frameshifted
IP259	YP3744	SAMEA110375070	IP259H.fasta	Zhou et al 2019	1.ORI	Frameshifted
IP260H	IP260H_L002	SAMN31335850	IP260H.fasta	Esquivel et al., 2023	1.ORI	Frameshifted
IP261H	IP261H_L004	SAMN31335851	IP261H.fasta	Esquivel et al., 2023	1.ORI	Frameshifted
IP262H	IP262H_L004	SAMN31335852	IP262H.fasta	Esquivel et al., 2023	1.ORI	Frameshifted
IP263H	IP263H_L002	SAMN31335853	IP263H.fasta	Esquivel et al., 2023	1.ORI	Frameshifted
IP264H	IP264H_L002	SAMN31335854	IP264H.fasta	Esquivel et al., 2023	1.ORI	Frameshifted
IP265H	IP265H_L002	SAMN31335855	IP265H.fasta	Esquivel et al., 2023	1.ORI	Frameshifted
IP266H	IP266H_L002	SAMN31335856	IP266H.fasta	Esquivel et al., 2023	1.ORI	Frameshifted
IP267H	IP267H_L002	SAMN31335857	IP267H.fasta	Esquivel et al., 2023	1.ORI	Frameshifted
IP268H	IP268H_L002	SAMN31335858	IP268H.fasta	Esquivel et al., 2023	1.ORI	Frameshifted
IP269H	IP269H_L002	SAMN31335859	IP269H.fasta	Esquivel et al., 2023	1.ORI	Frameshifted
IP270H	IP270H_L002	SAMN31335860	IP270H.fasta	Esquivel et al., 2023	1.ORI	Frameshifted
IP271H	IP271H_L004	SAMN31335861	IP271H.fasta	Esquivel et al., 2023	1.ORI	Frameshifted
IP272H	IP272H_L004	SAMN31335862	IP272H.fasta	Esquivel et al., 2023	1.ORI	Frameshifted
IP273H	IP273H_L004	SAMN31335863	IP273H.fasta	Esquivel et al., 2023	1.ORI	Frameshifted
IP274H	IP274H_L004	SAMN31335864	IP274H.fasta	Esquivel et al., 2023	1.ORI	Frameshifted
IP275	YP1469	SAMN02404398	GCA_000168235.2_ASM16823v2_genomic.fna	NA	1.ORI	Frameshifted
IP276H	IP276H_L004	SAMN31335865	IP276H.fasta	Esquivel et al., 2023	1.ORI	Frameshifted
IP277H	IP277H_L004	SAMN31335866	IP277H.fasta	Esquivel et al., 2023	1.ORI	Frameshifted
IP278H	IP278H_L002	SAMN31335867	IP278H.fasta	Esquivel et al., 2023	1.ORI	Frameshifted
IP279H	IP279H_L002	SAMN31335868	IP279H.fasta	Esquivel et al., 2023	1.ORI	Frameshifted
IP280H	IP280H_L004	SAMN31335869	IP280H.fasta	Esquivel et al., 2023	1.ORI	Frameshifted
IP282H	IP282H_S8_L001	SAMN42638820	IP282H.scf.fasta	Mas Fiol et al. 2024	1.ORI	Frameshifted
IP283H	IP283H_S22_L001	SAMN42638821	IP283H.scf.fasta	Mas Fiol et al. 2024	1.ORI	Frameshifted
IP285H	IP285H_L002	SAMN31335870	IP285H.fasta	Esquivel et al., 2023	1.ORI	Frameshifted
IP48H	IP48H_S16_L001	SAMN42638822	IP48H.scf.fasta	Mas Fiol et al. 2024	1.ORI	Frameshifted
IP501H	IP501H_S3_L001	SAMN42638823	IP501H.scf.fasta	Mas Fiol et al. 2024	1.ORI	Frameshifted
IP502H	IP502H_S2_L001	SAMN42638824	IP502H.scf.fasta	Mas Fiol et al. 2024	1.ORI	Frameshifted
IP504H	IP504H_S1_L001	SAMN42638825	IP504H.scf.fasta	Mas Fiol et al. 2024	1.ORI	Frameshifted
IP505H	IP505H_S4_L001	SAMEA110374102	IP505H.scf.fasta	Enterobase	1.ORI	Frameshifted
IP506H	IP506H_S1_L001	SAMN42638826	IP506H.scf.fasta	Mas Fiol et al. 2024	1.ORI	Frameshifted
IP507H	IP507H_S3_L001	SAMN42638827	IP507.scf.fasta	Mas Fiol et al. 2024	1.ORI	Frameshifted
IP508H	IP508H_S7_L001	SAMN42638828	IP508H.scf.fasta	Mas Fiol et al. 2024	1.ORI	Complete
IP509H	IP509H_S2_L001	SAMN42638829	IP509H.scf.fasta	Mas Fiol et al. 2024	1.ORI	Complete
IP510H	IP510H_S5_L001	SAMN42638830	IP510.scf.fasta	Mas Fiol et al. 2024	1.ORI	Complete
IP511H	IP511H_S6_L001	SAMN42638831	IP511.scf.fasta	Mas Fiol et al. 2024	1.ORI	Complete
IP512H	IP512H_S1_L001	SAMN42638832	IP512H.scf.fasta	Mas Fiol et al. 2024	1.ORI	Complete
IP513H	IP513H_S4_L001	SAMN42638833	IP513H.scf.fasta	Mas Fiol et al. 2024	1.ORI	Complete
IP514H	IP514H_S10_L001	SAMN42638834	IP514H.scf.fasta	Mas Fiol et al. 2024	1.ORI	Complete
IP515H	IP515H_S12_L001	SAMN42638835	IP515H.scf.fasta	Mas Fiol et al. 2024	2.MED	Absent
IP516H	IP516H_S13_L001	SAMN42638836	IP516H.scf.fasta	Mas Fiol et al. 2024	2.MED	Frameshifted
IP517H	IP517H_S9_L001	SAMN42638837	IP517.scf.fasta	Mas Fiol et al. 2024	2.MED	Absent
IP518H	IP518H_S16_L001	SAMN42638838	IP518H.scf.fasta	Mas Fiol et al. 2024	2.MED	Absent
IP519H	IP519H_S5_L001	SAMN42638839	IP519H.scf.fasta	Mas Fiol et al. 2024	2.MED	Absent
IP520H	IP520H_S11_L001	SAMN42638840	IP520.scf.fasta	Mas Fiol et al. 2024	2.MED	Absent
IP521H	IP521H_S12_L001	SAMEA110374120	IP521.scf.fasta	Enterobase	1.ORI	Frameshifted
IP522H	IP522H_S13_L001	SAMN42638841	IP522.scf.fasta	Mas Fiol et al. 2024	1.ORI	Frameshifted
IP523H	IP523H_S7_L001	SAMN42638842	IP523H.scf.fasta	Mas Fiol et al. 2024	1.ORI	Frameshifted
IP524H	IP524H_S1_L001	SAMN42638843	IP524H.scf.fasta	Mas Fiol et al. 2024	1.ORI	Frameshifted
IP525H	IP525H_S14_L001	SAMN42638844	IP525.scf.fasta	Mas Fiol et al. 2024	1.ORI	Frameshifted
IP526H	IP526H_S15_L001	SAMN42638845	IP526.scf.fasta	Mas Fiol et al. 2024	1.ORI	Complete
IP527H	IP527H_S16_L001	SAMN42638846	IP527.scf.fasta	Mas Fiol et al. 2024	1.ORI	Frameshifted
IP528H	IP528H_S20_L001	SAMN42638847	IP528H.scf.fasta	Mas Fiol et al. 2024	1.ORI	Frameshifted
IP529H	IP529H_S23_L001	SAMEA110375052	IP529H.scf.fasta	Enterobase	1.ORI	Frameshifted
IP530H	IP530H_S23_L001	SAMN42638848	IP530H.scf.fasta	Mas Fiol et al. 2024	1.ORI	Frameshifted
IP531H	IP531H_S19_L001	SAMN42638849	IP531H.scf.fasta	Mas Fiol et al. 2024	1.ORI	Complete
IP532H	IP532H_S7_L001	SAMN42638850	IP532H.scf.fasta	Mas Fiol et al. 2024	1.ORI	Frameshifted
IP533H	IP533H_S17_L001	SAMN42638851	IP533.scf.fasta	Mas Fiol et al. 2024	1.ORI	Frameshifted
IP534H	IP534H_S10_L001	SAMN42638852	IP534H.scf.fasta	Mas Fiol et al. 2024	1.ORI	Frameshifted
IP536H	IP536H_S4_L001	SAMN42638854	IP536H.scf.fasta	Mas Fiol et al. 2024	1.ANT	Absent
IP537H	IP537H_S19_L001	SAMN42638855	IP537.scf.fasta	Mas Fiol et al. 2024	1.ANT	Absent
IP538H	IP538H_S20_L001	SAMN42638856	IP538.scf.fasta	Mas Fiol et al. 2024	1.ANT	Absent
IP539H	IP539H_S21_L001	SAMN42638857	IP539.scf.fasta	Mas Fiol et al. 2024	1.ANT	Absent
IP540H	IP540H_S15_L001	SAMN42638858	IP540H.scf.fasta	Mas Fiol et al. 2024	1.ANT	Absent
IP541H	IP541H_S22_L001	SAMN42638859	IP541.scf.fasta	Mas Fiol et al. 2024	2.ANT	Absent
IP542H	IP542H_S23_L001	SAMN42638860	IP542.scf.fasta	Mas Fiol et al. 2024	1.ANT	Absent
IP543H	IP543H_S19_L001	SAMN42638861	IP543H.scf.fasta	Mas Fiol et al. 2024	1.ANT	Absent
IP544H	IP544H_S3_L001	SAMN42638862	IP544H.scf.fasta	Mas Fiol et al. 2024	1.ANT	Frameshifted
IP545H	IP545H_S4_L001	SAMN42638863	IP545H.scf.fasta	Mas Fiol et al. 2024	1.ANT	Frameshifted
IP546H	IP546H_S5_L001	SAMN42638864	IP546H.scf.fasta	Mas Fiol et al. 2024	2.ANT	Absent
IP547H	IP547H_S1_L001	SAMN42638865	IP547H.scf.fasta	Mas Fiol et al. 2024	1.ANT	Frameshifted
IP548H	IP548H_S6_L001	SAMN42638866	IP548H.scf.fasta	Mas Fiol et al. 2024	1.ANT	Frameshifted
IP549H	IP549H_S7_L001	SAMN42638867	IP549H.scf.fasta	Mas Fiol et al. 2024	1.ANT	Absent
IP550H	IP550H_S8_L001	SAMN42638868	IP550H.scf.fasta	Mas Fiol et al. 2024	1.ANT	Frameshifted
IP551H	IP551H_S9_L001	SAMN42638869	IP551H.scf.fasta	Mas Fiol et al. 2024	1.ANT	Frameshifted
IP552H	IP552H_S4_L001	SAMN42638870	IP552H.scf.fasta	Mas Fiol et al. 2024	1.ANT	Frameshifted
IP553H	IP553H_S7_L001	SAMN42638871	IP553H.scf.fasta	Mas Fiol et al. 2024	1.ANT	Frameshifted
IP554H	IP554H_S18_L001	SAMN42638872	IP554H.scf.fasta	Mas Fiol et al. 2024	1.ANT	Frameshifted
IP555H	IP555H_S8_L001	SAMN42638873	IP555H.scf.fasta	Mas Fiol et al. 2024	2.MED	Absent
IP556H	IP556H_S21_L001	SAMN42638874	IP556H.scf.fasta	Mas Fiol et al. 2024	2.MED	Absent
IP557H	IP557H_S10_L001	SAMN42638875	IP557H.scf.fasta	Mas Fiol et al. 2024	2.MED	Absent
IP558H	IP558H_S13_L001	SAMN42638876	IP558H.scf.fasta	Mas Fiol et al. 2024	2.MED	Absent
IP559H	IP559H_S16_L001	SAMN42638877	IP559H.scf.fasta	Mas Fiol et al. 2024	2.MED	Absent
IP560H	IP560H_S19_L001	SAMN42638878	IP560H.scf.fasta	Mas Fiol et al. 2024	2.MED	Absent
IP561H	IP561H_S24_L001	SAMN42638879	IP561H.scf.fasta	Mas Fiol et al. 2024	2.MED	Absent
IP562H	IP562H_S7_L001	SAMN42638880	IP562H.scf.fasta	Mas Fiol et al. 2024	2.MED	Absent
IP563H	IP563H_S10_L001	SAMN42638881	IP563H.scf.fasta	Mas Fiol et al. 2024	2.MED	Absent
IP564H	IP564H_S9_L001	SAMN42638882	IP564H.scf.fasta	Mas Fiol et al. 2024	2.MED	Absent
IP565H	IP565H_S13_L001	SAMN42638883	IP565H.scf.fasta	Mas Fiol et al. 2024	2.MED	Absent
IP566H	IP566H_S10_L001	SAMN42638884	IP566H.scf.fasta	Mas Fiol et al. 2024	1.ANT	Absent
IP567H	IP567H_S17_L001	SAMN42638885	IP567H.scf.fasta	Mas Fiol et al. 2024	1.ORI	Frameshifted
IP568H	IP568H_S22_L001	SAMN42638886	IP568H.scf.fasta	Mas Fiol et al. 2024	1.ORI	Frameshifted
IP569H	IP569H_S20_L001	SAMN42638887	IP569H.scf.fasta	Mas Fiol et al. 2024	1.ORI	Frameshifted
IP570H	IP570H_S2_L001	SAMN42638888	IP570H.scf.fasta	Mas Fiol et al. 2024	1.ORI	Frameshifted
IP571H	IP571H_S5_L001	SAMN42638889	IP571H.scf.fasta	Mas Fiol et al. 2024	1.ORI	Frameshifted
IP573H	IP573H_S14_L001	SAMN42638890	IP573H.scf.fasta	Mas Fiol et al. 2024	1.ORI	Frameshifted
IP574H	IP574H_S17_L001	SAMN42638891	IP574H.scf.fasta	Mas Fiol et al. 2024	1.ORI	Frameshifted
IP575H	IP575H_S20_L001	SAMN42638892	IP575H.scf.fasta	Mas Fiol et al. 2024	1.ORI	Frameshifted
IP576H	IP576H_S23_L001	SAMN42638893	IP576H.scf.fasta	Mas Fiol et al. 2024	1.ORI	Frameshifted
IP577H	IP577H_S13_L001	SAMN42638894	IP577H.scf.fasta	Mas Fiol et al. 2024	1.ORI	Frameshifted
IP578H	IP578H_S16_L001	SAMN42638895	IP578H.scf.fasta	Mas Fiol et al. 2024	1.ORI	Frameshifted
IP579H	IP579H_S16_L001	SAMEA110374608	IP579H.scf.fasta	Enterobase	1.ORI	Frameshifted
IP580H	IP580H_S6_L001	SAMN42638896	IP580H.scf.fasta	Mas Fiol et al. 2024	1.ORI	Frameshifted
IP581H	IP581H_S9_L001	SAMN42638897	IP581H.scf.fasta	Mas Fiol et al. 2024	1.ORI	Frameshifted
IP582H	IP582H_S12_L001	SAMN42638898	IP582H.scf.fasta	Mas Fiol et al. 2024	1.ORI	Frameshifted
IP590H	IP590H_S15_L001	SAMN42639468	IP590H.scf.fasta	Mas Fiol et al. 2024	1.ORI	Frameshifted
IP592H	IP592H_S18_L001	SAMN42639469	IP592H.scf.fasta	Mas Fiol et al. 2024	1.ORI	Frameshifted
IP597H	IP597H_S21_L001	SAMN42639470	IP597H.scf.fasta	Mas Fiol et al. 2024	1.ORI	Frameshifted
IP598H	IP598H_S24_L001	SAMN42639471	IP598H.scf.fasta	Mas Fiol et al. 2024	1.ORI	Frameshifted
IP600	YP3745	SAMEA110375055	IP600H.fasta	Zhou et al 2019	1.ORI	Frameshifted
IP601	YP3746	SAMEA110375066	IP601H.fasta	Zhou et al 2019	1.ORI	Frameshifted
IP603H	IP603H_S1_L001	SAMN42639472	IP603H.scf.fasta	Mas Fiol et al. 2024	1.ORI	Frameshifted
IP605H	IP605H_S4_L001	SAMN42639473	IP605H.scf.fasta	Mas Fiol et al. 2024	1.ORI	Frameshifted
IP608H	IP608H_S3_L001	SAMN42639474	IP608H.scf.fasta	Mas Fiol et al. 2024	1.ORI	Frameshifted
IP609H	IP609H_S6_L001	SAMN42639475	IP609H.scf.fasta	Mas Fiol et al. 2024	2.MED	Absent
IP610H	IP610H_S19_L001	SAMN42639476	IP610H.scf.fasta	Mas Fiol et al. 2024	1.ORI	Frameshifted
IP611H	IP611H_S22_L001	SAMN42639477	IP611H.scf.fasta	Mas Fiol et al. 2024	2.ANT	Absent
IP612H	IP612H_S2_L001	SAMN42639478	IP612H.scf.fasta	Mas Fiol et al. 2024	1.ORI	Complete
IP613H	IP613H_S5_L001	SAMN42639479	IP613H.scf.fasta	Mas Fiol et al. 2024	1.ORI	Complete
IP614H	IP614H_S9_L001	SAMN42639480	IP614H.scf.fasta	Mas Fiol et al. 2024	1.ORI	Frameshifted
IP615H	IP615H_S12_L001	SAMN42639481	IP615H.scf.fasta	Mas Fiol et al. 2024	1.ORI	Frameshifted
IP616H	IP616H_S15_L001	SAMN42639482	IP616H.scf.fasta	Mas Fiol et al. 2024	2.MED	Absent
IP617H	IP617H_S18_L001	SAMN42639483	IP617H.scf.fasta	Mas Fiol et al. 2024	2.MED	Absent
IP618H	IP618H_S15_L001	SAMN42639484	IP618H.scf.fasta	Mas Fiol et al. 2024	1.ORI	Frameshifted
IP620H	IP620H_S11_L001	SAMN42639485	IP620H.scf.fasta	Mas Fiol et al. 2024	1.ORI	Frameshifted
IP623H	IP623H_S7_L001	SAMN42639486	IP623H.scf.fasta	Mas Fiol et al. 2024	1.ORI	Frameshifted
IP625H	IP625H_S10_L001	SAMN42639487	IP625H.scf.fasta	Mas Fiol et al. 2024	1.ORI	Frameshifted
IP626H	IP626H_S13_L001	SAMN42639488	IP626H.scf.fasta	Mas Fiol et al. 2024	1.ORI	Frameshifted
IP627H	IP627H_S16_L001	SAMN42639489	IP627H.scf.fasta	Mas Fiol et al. 2024	1.ORI	Frameshifted
IP628H	IP628H_S19_L001	SAMN42639490	IP628H.scf.fasta	Mas Fiol et al. 2024	1.ORI	Frameshifted
IP630H	IP630H_L001	SAMN31335871	IP630H.fasta	Esquivel et al., 2023	1.ORI	Frameshifted
IP631H	IP631H_S22_L001	SAMN42639491	IP631H.scf.fasta	Mas Fiol et al. 2024	1.ORI	Frameshifted
IP632H	IP632H_S2_L001	SAMN42639492	IP632H.scf.fasta	Mas Fiol et al. 2024	1.ORI	Frameshifted
IP633H	IP633H_S5_L001	SAMN42639493	IP633H.scf.fasta	Mas Fiol et al. 2024	1.ORI	Frameshifted
IP634H	IP634H_L001	SAMN31335872	IP634H.fasta	Esquivel et al., 2023	1.ORI	Frameshifted
IP635H	IP635H_S14_L001	SAMN42639494	IP635H.scf.fasta	Mas Fiol et al. 2024	1.ORI	Frameshifted
IP636H	IP636H_S1_L001	SAMN42639495	IP636H.scf.fasta	Mas Fiol et al. 2024	1.ORI	Frameshifted
IP638H	IP638H_S17_L001	SAMN42639496	IP638H.scf.fasta	Mas Fiol et al. 2024	1.ORI	Frameshifted
IP639H	IP639H_S23_L001	SAMN42639497	IP639H.scf.fasta	Mas Fiol et al. 2024	1.ORI	Frameshifted
IP640H	IP640H_S2_L001	SAMN42639498	IP640H.scf.fasta	Mas Fiol et al. 2024	1.ORI	Frameshifted
IP641H	IP641H_S3_L001	SAMN42639499	IP641H.scf.fasta	Mas Fiol et al. 2024	1.ORI	Frameshifted
IP642H	IP642H_S6_L001	SAMN42639500	IP642H.scf.fasta	Mas Fiol et al. 2024	1.ORI	Frameshifted
IP643	YP3747	SAMEA110375056	IP643H.fasta	Zhou et al 2019	1.ORI	Frameshifted
IP644H	IP644H_S9_L001	SAMN42639501	IP644H.scf.fasta	Mas Fiol et al. 2024	1.ORI	Frameshifted
IP645H	IP645H_S12_L001	SAMN42639502	IP645H.scf.fasta	Mas Fiol et al. 2024	1.ORI	Frameshifted
IP646H	IP646H_S15_L001	SAMN42639503	IP646H.scf.fasta	Mas Fiol et al. 2024	1.ORI	Frameshifted
IP647H	IP647H_S18_L001	SAMN42639504	IP647H.scf.fasta	Mas Fiol et al. 2024	1.ORI	Frameshifted
IP648H	IP648H_S1_L001	SAMN42639505	IP648H.scf.fasta	Mas Fiol et al. 2024	1.ORI	Frameshifted
IP650H	IP650H_S4_L001	SAMN42639506	IP650H.scf.fasta	Mas Fiol et al. 2024	1.ORI	Frameshifted
IP651H	IP651H_S5_L001	SAMN42639507	IP651H.scf.fasta	Mas Fiol et al. 2024	1.ORI	Frameshifted
IP652H	IP652H_S7_L001	SAMN42639508	IP652H.scf.fasta	Mas Fiol et al. 2024	1.ORI	Frameshifted
IP653H	IP653H_S10_L001	SAMN42639509	IP653H.scf.fasta	Mas Fiol et al. 2024	1.ORI	Frameshifted
IP654H	IP654H_S13_L001	SAMN42639510	IP654H.scf.fasta	Mas Fiol et al. 2024	1.ORI	Frameshifted
IP655H	IP655H_S16_L001	SAMN42639511	IP655H.scf.fasta	Mas Fiol et al. 2024	1.ORI	Frameshifted
IP656	YP3748	SAMEA110375068	IP656H.fasta	Zhou et al 2019	1.ORI	Frameshifted
IP657	YP3749	SAMEA110375057	IP657H.fasta	Zhou et al 2019	1.ORI	Frameshifted
IP658	YP3750	SAMEA110374118	IP658H.fasta	Zhou et al 2019	1.ORI	Frameshifted
IP659	YP3751	SAMEA110374033	IP659H.fasta	Zhou et al 2019	1.ORI	Frameshifted
IP660H	IP660H_S24_L001	SAMN42639512	IP660H.scf.fasta	Mas Fiol et al. 2024	1.ORI	Frameshifted
IP661	YP3752	SAMEA110375065	IP661H.fasta	Zhou et al 2019	1.ORI	Frameshifted
IP662	YP3753	SAMEA110374107	IP662H.fasta	Zhou et al 2019	1.ORI	Frameshifted
IP663H	IP663H_S8_L001	SAMN42639513	IP663H.scf.fasta	Mas Fiol et al. 2024	1.ORI	Frameshifted
IP664	YP3754	SAMEA110375069	IP664H.fasta	Zhou et al 2019	1.ORI	Frameshifted
IP665	YP3755	SAMEA110375071	IP665H.fasta	Zhou et al 2019	1.ORI	Frameshifted
IP666	YP3756	SAMEA110374042	IP666H.fasta	Zhou et al 2019	1.ORI	Absent
IP668	YP3757	SAMEA110375067	IP668H.fasta	Zhou et al 2019	1.ORI	Frameshifted
IP669H	IP669H_S21_L001	SAMN42639514	IP669H.scf.fasta	Mas Fiol et al. 2024	2.MED	Absent
IP670H	IP670H_S24_L001	SAMN42639515	IP670H.scf.fasta	Mas Fiol et al. 2024	2.MED	Absent
IP671H	IP671H_S11_L001	SAMN42639516	IP671H.scf.fasta	Mas Fiol et al. 2024	1.ORI	Frameshifted
IP672H	IP672H_S14_L001	SAMN42639517	IP672H.scf.fasta	Mas Fiol et al. 2024	1.ORI	Frameshifted
IP673H	IP673H_S1_L001	SAMN42639518	IP673H.scf.fasta	Mas Fiol et al. 2024	1.ORI	Frameshifted
IP674H	IP674H_S4_L001	SAMEA110374110	IP674H.scf.fasta	Enterobase	1.ORI	Frameshifted
IP675H	IP675H_S18_L001	SAMN42639519	IP675H.scf.fasta	Mas Fiol et al. 2024	1.ORI	Frameshifted
IP676H	IP676H_S14_L001	SAMN42639520	IP676H.scf.fasta	Mas Fiol et al. 2024	1.ORI	Frameshifted
IP677H	IP677H_S21_L001	SAMN42639521	IP677H.scf.fasta	Mas Fiol et al. 2024	1.ANT	Frameshifted
IP678H	IP678H_S24_L001	SAMN42639522	IP678H.scf.fasta	Mas Fiol et al. 2024	1.ORI	Frameshifted
IP679H	IP679H_S17_L001	SAMN42639523	IP679H.scf.fasta	Mas Fiol et al. 2024	1.ORI	Frameshifted
IP680H	IP680H_S8_L001	SAMN42639524	IP680H.scf.fasta	Mas Fiol et al. 2024	1.ORI	Frameshifted
IP681H	IP681H_S11_L001	SAMN42639525	IP681H.scf.fasta	Mas Fiol et al. 2024	1.ORI	Frameshifted
IP682H	IP682H_S14_L001	SAMN42639526	IP682H.scf.fasta	Mas Fiol et al. 2024	1.ORI	Frameshifted
IP683H	IP683H_S7_L001	SAMN42639527	IP683H.scf.fasta	Mas Fiol et al. 2024	1.ORI	Frameshifted
IP684H	IP684H_S10_L001	SAMN42639528	IP684H.scf.fasta	Mas Fiol et al. 2024	1.ORI	Frameshifted
IP685H	IP685H_S13_L001	SAMN42639529	IP685H.scf.fasta	Mas Fiol et al. 2024	1.ORI	Frameshifted
IP686H	IP686H_S13_L001	SAMN42639530	IP686H.scf.fasta	Mas Fiol et al. 2024	1.ORI	Complete
IP535H	IP535H_S10_L001	SAMN42638853	IP535H.scf.fasta	Mas Fiol et al. 2024	1.ANT	Frameshifted
IP688H	IP688H_S11_L001	SAMN42639532	IP688H.scf.fasta	Mas Fiol et al. 2024	1.ORI	Complete
IP689H	IP689H_S12_L001	SAMN42639533	IP689H.scf.fasta	Mas Fiol et al. 2024	1.ORI	Complete
IP690H	IP690H_S13_L001	SAMN42639534	IP690H.scf.fasta	Mas Fiol et al. 2024	1.ORI	Complete
IP691H	IP691H_S14_L001	SAMN42639535	IP691H.scf.fasta	Mas Fiol et al. 2024	1.ORI	Complete
IP692H	IP692H_S12_L001	SAMN42639536	IP692H.scf.fasta	Mas Fiol et al. 2024	1.ORI	Complete
IP693H	IP693H_S15_L001	SAMN42639537	IP693H.scf.fasta	Mas Fiol et al. 2024	1.ORI	Frameshifted
IP694H	IP694H_S16_L001	SAMN42639538	IP694H.scf.fasta	Mas Fiol et al. 2024	1.ORI	Frameshifted
IP695H	IP695H_S16_L001	SAMN42639539	IP695H.scf.fasta	Mas Fiol et al. 2024	1.ORI	Frameshifted
IP696H	IP696H_S1_L001	SAMN42639540	IP696H.scf.fasta	Mas Fiol et al. 2024	1.ORI	Frameshifted
IP697H	IP697H_S17_L001	SAMN42639541	IP697H.scf.fasta	Mas Fiol et al. 2024	1.ORI	Complete
IP699H	IP699H_S18_L001	SAMN42639542	IP699H.scf.fasta	Mas Fiol et al. 2024	1.ORI	Complete
IP700H	IP700H_S19_L001	SAMN42639543	IP700H.scf.fasta	Mas Fiol et al. 2024	1.ORI	Complete
IP701H	IP701H_S20_L001	SAMN42639544	IP701H.scf.fasta	Mas Fiol et al. 2024	1.ORI	Complete
IP702H	IP702H_S21_L001	SAMN42639545	IP702H.scf.fasta	Mas Fiol et al. 2024	1.ORI	Complete
IP703H	IP703H_S22_L001	SAMN42639546	IP703H.scf.fasta	Mas Fiol et al. 2024	1.ORI	Complete
IP704H	IP704H_S23_L001	SAMN42639547	IP704H.scf.fasta	Mas Fiol et al. 2024	1.ORI	Complete
IP705H	IP705H_S22_L001	SAMN42639548	IP705H.scf.fasta	Mas Fiol et al. 2024	1.ORI	Complete
IP706H	IP706H_S1_L001	SAMN42639549	IP706H.scf.fasta	Mas Fiol et al. 2024	1.ORI	Complete
IP707H	IP707H_S4_L001	SAMN42639550	IP707H.scf.fasta	Mas Fiol et al. 2024	1.ORI	Complete
IP708H	IP708H_S7_L001	SAMN42639551	IP708H.scf.fasta	Mas Fiol et al. 2024	1.ORI	Complete
IP709H	IP709H_S10_L001	SAMN42639552	IP709H.scf.fasta	Mas Fiol et al. 2024	1.ORI	Complete
IP710H	IP710H_S13_L001	SAMN42639553	IP710H.scf.fasta	Mas Fiol et al. 2024	1.ORI	Complete
IP711H	IP711H_S1_L001	SAMN42639554	IP711H.scf.fasta	Mas Fiol et al. 2024	1.ORI	Complete
IP712H	IP712H_S16_L001	SAMN42639555	IP712H.scf.fasta	Mas Fiol et al. 2024	1.ORI	Complete
IP713H	IP713H_S19_L001	SAMN42639556	IP713H.scf.fasta	Mas Fiol et al. 2024	1.ORI	Complete
IP714H	IP714H_S22_L001	SAMN42639557	IP714H.scf.fasta	Mas Fiol et al. 2024	1.ORI	Complete
IP715H	IP715H_S2_L001	SAMN42639558	IP715H.scf.fasta	Mas Fiol et al. 2024	1.ORI	Complete
IP716H	IP716H_S5_L001	SAMN42639559	IP716H.scf.fasta	Mas Fiol et al. 2024	1.ORI	Complete
IP717H	IP717H_S8_L001	SAMN42639560	IP717H.scf.fasta	Mas Fiol et al. 2024	1.ORI	Complete
IP718H	IP718H_S11_L001	SAMN42639561	IP718H.scf.fasta	Mas Fiol et al. 2024	1.ORI	Complete
IP719H	IP719H_S14_L001	SAMN42639562	IP719H.scf.fasta	Mas Fiol et al. 2024	1.ORI	Complete
IP720H	IP720H_S17_L001	SAMN42639563	IP720H.scf.fasta	Mas Fiol et al. 2024	1.ORI	Complete
IP721H	IP721H_S20_L001	SAMN42639564	IP721H.scf.fasta	Mas Fiol et al. 2024	1.ORI	Complete
IP722H	IP722H_S23_L001	SAMN42639565	IP722H.scf.fasta	Mas Fiol et al. 2024	1.ORI	Complete
IP723H	IP723H_S3_L001	SAMN42639566	IP723H.scf.fasta	Mas Fiol et al. 2024	1.ORI	Complete
IP724H	IP724H_S6_L001	SAMN42639567	IP724H.scf.fasta	Mas Fiol et al. 2024	1.ORI	Complete
IP725H	IP725H_S9_L001	SAMN42639568	IP725H.scf.fasta	Mas Fiol et al. 2024	1.ORI	Complete
IP726H	IP726H_S12_L001	SAMN42639569	IP726H.scf.fasta	Mas Fiol et al. 2024	1.ORI	Complete
IP727H	IP727H_S15_L001	SAMN42639570	IP727H.scf.fasta	Mas Fiol et al. 2024	1.ORI	Complete
IP728H	IP728H_S18_L001	SAMN42639571	IP728H.scf.fasta	Mas Fiol et al. 2024	1.ORI	Complete
IP729H	IP729H_S21_L001	SAMN42639572	IP729H.scf.fasta	Mas Fiol et al. 2024	1.ORI	Complete
IP730H	IP730H_S24_L001	SAMN42639573	IP730H.scf.fasta	Mas Fiol et al. 2024	1.ORI	Complete
IP731H	IP731H_S1_L001	SAMN42639574	IP731H.scf.fasta	Mas Fiol et al. 2024	1.ORI	Complete
IP732H	IP732H_S4_L001	SAMN42639575	IP732H.scf.fasta	Mas Fiol et al. 2024	1.ORI	Complete
IP733H	IP733H_S2_L001	SAMN42639576	IP733H.scf.fasta	Mas Fiol et al. 2024	1.ORI	Complete
IP734H	IP734H_S10_L001	SAMN42639577	IP734H.scf.fasta	Mas Fiol et al. 2024	1.ORI	Complete
IP735H	IP735H_S13_L001	SAMN42639578	IP735H.scf.fasta	Mas Fiol et al. 2024	1.ORI	Complete
IP736H	IP736H_S16_L001	SAMN42639579	IP736H.scf.fasta	Mas Fiol et al. 2024	1.ORI	Complete
IP737H	IP737H_S19_L001	SAMN42639580	IP737H.scf.fasta	Mas Fiol et al. 2024	1.ORI	Complete
IP738H	IP738H_S22_L001	SAMN42639581	IP738H.scf.fasta	Mas Fiol et al. 2024	1.ORI	Complete
IP739H	IP739H_S2_L001	SAMN42639582	IP739H.scf.fasta	Mas Fiol et al. 2024	1.ORI	Complete
IP740H	IP740H_S5_L001	SAMN42639583	IP740H.scf.fasta	Mas Fiol et al. 2024	1.ORI	Complete
IP741H	IP741H_S8_L001	SAMN42639584	IP741H.scf.fasta	Mas Fiol et al. 2024	1.ORI	Complete
IP742H	IP742H_S11_L001	SAMN42639585	IP742H.scf.fasta	Mas Fiol et al. 2024	1.ORI	Complete
IP743H	IP743H_S14_L001	SAMN42639586	IP743H.scf.fasta	Mas Fiol et al. 2024	1.ORI	Complete
IP744H	IP744H_S17_L001	SAMN42639587	IP744H.scf.fasta	Mas Fiol et al. 2024	1.ORI	Complete
IP745H	IP745H_S20_L001	SAMN42639588	IP745H.scf.fasta	Mas Fiol et al. 2024	1.ORI	Complete
IP746H	IP746H_S23_L001	SAMN42639589	IP746H.scf.fasta	Mas Fiol et al. 2024	1.ORI	Complete
IP747H	IP747H_S3_L001	SAMN42639590	IP747H.scf.fasta	Mas Fiol et al. 2024	1.ORI	Complete
IP748H	IP748H_S6_L001	SAMN42639591	IP748H.scf.fasta	Mas Fiol et al. 2024	1.ORI	Complete
IP749H	IP749H_S9_L001	SAMN42639592	IP749H.scf.fasta	Mas Fiol et al. 2024	1.ORI	Complete
IP750H	IP750H_S12_L001	SAMN42639593	IP750H.scf.fasta	Mas Fiol et al. 2024	1.ORI	Complete
IP751H	IP751H_S15_L001	SAMN42639594	IP751H.scf.fasta	Mas Fiol et al. 2024	1.ORI	Complete
IP752H	IP752H_S18_L001	SAMN42639595	IP752H.scf.fasta	Mas Fiol et al. 2024	1.ORI	Complete
IP753H	IP753H_S21_L001	SAMN42639596	IP753H.scf.fasta	Mas Fiol et al. 2024	1.ORI	Complete
IP754H	IP754H_S24_L001	SAMN42639597	IP754H.scf.fasta	Mas Fiol et al. 2024	1.ORI	Complete
IP755H	IP755H_S1_L001	SAMN42639598	IP755H.scf.fasta	Mas Fiol et al. 2024	1.ORI	Complete
IP756H	IP756H_S4_L001	SAMN42639599	IP756H.scf.fasta	Mas Fiol et al. 2024	1.ORI	Complete
IP757H	IP757H_S7_L001	SAMN42639600	IP757H.scf.fasta	Mas Fiol et al. 2024	1.ORI	Complete
IP758H	IP758H_S10_L001	SAMN42639601	IP758H.scf.fasta	Mas Fiol et al. 2024	1.ORI	Complete
IP759H	IP759H_S13_L001	SAMN42639602	IP759H.scf.fasta	Mas Fiol et al. 2024	1.ORI	Complete
IP760H	IP760H_S16_L001	SAMN42639603	IP760H.scf.fasta	Mas Fiol et al. 2024	1.ORI	Complete
IP761H	IP761H_S19_L001	SAMN42639604	IP761H.scf.fasta	Mas Fiol et al. 2024	1.ORI	Complete
IP762H	IP762H_S22_L001	SAMN42639605	IP762H.scf.fasta	Mas Fiol et al. 2024	1.ORI	Complete
IP763H	IP763H_S2_L001	SAMN42639606	IP763H.scf.fasta	Mas Fiol et al. 2024	1.ORI	Complete
IP764H	IP764H_S5_L001	SAMN42639607	IP764H.scf.fasta	Mas Fiol et al. 2024	1.ORI	Complete
IP765H	IP765H_S8_L001	SAMN42639608	IP765H.scf.fasta	Mas Fiol et al. 2024	1.ORI	Complete
IP766H	IP766H_S11_L001	SAMN42639609	IP766H.scf.fasta	Mas Fiol et al. 2024	1.ORI	Complete
IP767H	IP767H_S14_L001	SAMN42639610	IP767H.scf.fasta	Mas Fiol et al. 2024	1.ORI	Complete
IP768H	IP768H_S17_L001	SAMN42639611	IP768H.scf.fasta	Mas Fiol et al. 2024	1.ORI	Complete
IP769H	IP769H_S20_L001	SAMN42639612	IP769H.scf.fasta	Mas Fiol et al. 2024	1.ORI	Complete
IP770H	IP770H_S23_L001	SAMN42639613	IP770H.scf.fasta	Mas Fiol et al. 2024	1.ORI	Complete
IP771H	IP771H_S3_L001	SAMN42639614	IP771H.scf.fasta	Mas Fiol et al. 2024	1.ORI	Complete
IP772H	IP772H_S4_L001	SAMN42639615	IP772H.scf.fasta	Mas Fiol et al. 2024	1.ORI	Complete
IP773H	IP773H_S6_L001	SAMN42639616	IP773H.scf.fasta	Mas Fiol et al. 2024	1.ORI	Complete
IP774H	IP774H_S9_L001	SAMN42639617	IP774H.scf.fasta	Mas Fiol et al. 2024	1.ORI	Complete
IP775H	IP775H_S12_L001	SAMN42639618	IP775H.scf.fasta	Mas Fiol et al. 2024	1.ORI	Complete
IP776H	IP776H_S15_L001	SAMN42639619	IP776H.scf.fasta	Mas Fiol et al. 2024	1.ORI	Complete
IP777H	IP777H_S18_L001	SAMN42639620	IP777H.scf.fasta	Mas Fiol et al. 2024	1.ORI	Complete
IP778H	IP778H_S5_L001	SAMN42639621	IP778H.scf.fasta	Mas Fiol et al. 2024	1.ORI	Complete
IP779H	IP779H_S24_L001	SAMN42639622	IP779H.scf.fasta	Mas Fiol et al. 2024	1.ORI	Complete
IP780H	IP780H_S1_L001	SAMN42639623	IP780H.scf.fasta	Mas Fiol et al. 2024	1.ORI	Complete
IP781H	IP781H_S4_L001	SAMN42639624	IP781H.scf.fasta	Mas Fiol et al. 2024	1.ORI	Complete
IP782H	IP782H_S7_L001	SAMN42639625	IP782H.scf.fasta	Mas Fiol et al. 2024	1.ORI	Complete
IP783H	IP783H_S10_L001	SAMN42639626	IP783H.scf.fasta	Mas Fiol et al. 2024	1.ORI	Complete
IP784H	IP784H_S13_L001	SAMN42639627	IP784H.scf.fasta	Mas Fiol et al. 2024	1.ORI	Complete
IP785H	IP785H_S16_L001	SAMN42639628	IP785H.scf.fasta	Mas Fiol et al. 2024	1.ORI	Complete
IP786H	IP786H_S19_L001	SAMN42639629	IP786H.scf.fasta	Mas Fiol et al. 2024	1.ORI	Complete
IP787H	IP787H_S22_L001	SAMN42639630	IP787H.scf.fasta	Mas Fiol et al. 2024	1.ORI	Complete
IP788H	IP788H_S2_L001	SAMN42639631	IP788H.scf.fasta	Mas Fiol et al. 2024	1.ORI	Complete
IP789H	IP789H_S5_L001	SAMN42639632	IP789H.scf.fasta	Mas Fiol et al. 2024	1.ORI	Complete
IP790H	IP790H_S8_L001	SAMN42639633	IP790H.scf.fasta	Mas Fiol et al. 2024	1.ORI	Complete
IP791H	IP791H_S11_L001	SAMN42639634	IP791H.scf.fasta	Mas Fiol et al. 2024	1.ORI	Complete
IP792H	IP792H_S14_L001	SAMN42639635	IP792H.scf.fasta	Mas Fiol et al. 2024	1.ORI	Complete
IP793H	IP793H_S17_L001	SAMN42639636	IP793H.scf.fasta	Mas Fiol et al. 2024	1.ORI	Complete
IP794H	IP794H_S20_L001	SAMN42639637	IP794H.scf.fasta	Mas Fiol et al. 2024	1.ORI	Complete
IP795H	IP795H_S23_L001	SAMN42639638	IP795H.scf.fasta	Mas Fiol et al. 2024	1.ORI	Complete
IP796H	IP796H_S3_L001	SAMN42639639	IP796H.scf.fasta	Mas Fiol et al. 2024	1.ORI	Complete
IP797H	IP797H_S6_L001	SAMN42639640	IP797H.scf.fasta	Mas Fiol et al. 2024	1.ORI	Complete
IP798H	IP798H_S9_L001	SAMN42639641	IP798H.scf.fasta	Mas Fiol et al. 2024	1.ORI	Complete
IP799H	IP799H_S12_L001	SAMN42639642	IP799H.scf.fasta	Mas Fiol et al. 2024	1.ORI	Complete
IP800H	IP800H_S15_L001	SAMN42639643	IP800H.scf.fasta	Mas Fiol et al. 2024	1.ORI	Complete
IP801H	IP801H_S18_L001	SAMN42639644	IP801H.scf.fasta	Mas Fiol et al. 2024	1.ORI	Complete
IP802H	IP802H_S21_L001	SAMN42639645	IP802H.scf.fasta	Mas Fiol et al. 2024	1.ORI	Complete
IP803H	IP803H_S24_L001	SAMN42639646	IP803H.scf.fasta	Mas Fiol et al. 2024	1.ORI	Complete
IP804H	IP804H_S8_L001	SAMN42639647	IP804H.scf.fasta	Mas Fiol et al. 2024	1.ORI	Complete
IP805H	IP805H_S11_L001	SAMN42639648	IP805H.scf.fasta	Mas Fiol et al. 2024	1.ORI	Complete
IP806H	IP806H_S14_L001	SAMN42639649	IP806H.scf.fasta	Mas Fiol et al. 2024	1.ORI	Complete
IP807H	IP807H_S17_L001	SAMN42639650	IP807H.scf.fasta	Mas Fiol et al. 2024	1.ORI	Complete
IP808H	IP808H_S20_L001	SAMN42639651	IP808H.scf.fasta	Mas Fiol et al. 2024	1.ORI	Complete
IP809H	IP809H_S23_L001	SAMN42639652	IP809H.scf.fasta	Mas Fiol et al. 2024	1.ORI	Complete
IP810H	IP810H_S3_L001	SAMN42639653	IP810H.scf.fasta	Mas Fiol et al. 2024	1.ORI	Complete
IP811H	IP811H_S6_L001	SAMN42639654	IP811H.scf.fasta	Mas Fiol et al. 2024	1.ORI	Complete
IP812H	IP812H_S9_L001	SAMN42639655	IP812H.scf.fasta	Mas Fiol et al. 2024	1.ORI	Complete
IP813H	IP813H_S12_L001	SAMN42639656	IP813H.scf.fasta	Mas Fiol et al. 2024	1.ORI	Complete
IP814H	IP814H_S15_L001	SAMN42639657	IP814H.scf.fasta	Mas Fiol et al. 2024	1.ORI	Complete
IP815H	IP815H_S18_L001	SAMN42639658	IP815H.scf.fasta	Mas Fiol et al. 2024	1.ORI	Complete
IP816H	IP816H_S21_L001	SAMN42639659	IP816H.scf.fasta	Mas Fiol et al. 2024	1.ORI	Complete
IP817H	IP817H_S24_L001	SAMN42639660	IP817H.scf.fasta	Mas Fiol et al. 2024	1.ORI	Complete
IP818H	IP818H_S1_L001	SAMN42639661	IP818H.scf.fasta	Mas Fiol et al. 2024	1.ORI	Complete
IP819H	IP819H_S4_L001	SAMN42639662	IP819H.scf.fasta	Mas Fiol et al. 2024	1.ORI	Complete
IP820H	IP820H_S7_L001	SAMN42639663	IP820H.scf.fasta	Mas Fiol et al. 2024	1.ORI	Complete
IP821H	IP821H_S10_L001	SAMN42639664	IP821H.scf.fasta	Mas Fiol et al. 2024	1.ORI	Complete
IP822H	IP822H_S13_L001	SAMN42639665	IP822H.scf.fasta	Mas Fiol et al. 2024	1.ORI	Complete
IP823H	IP823H_S16_L001	SAMN42639666	IP823H.scf.fasta	Mas Fiol et al. 2024	1.ORI	Complete
IP824H	IP824H_S19_L001	SAMN42639667	IP824H.scf.fasta	Mas Fiol et al. 2024	1.ORI	Complete
IP825H	IP825H_S22_L001	SAMN42639668	IP825H.scf.fasta	Mas Fiol et al. 2024	1.ORI	Complete
IP826H	IP826H_S2_L001	SAMN42639669	IP826H.scf.fasta	Mas Fiol et al. 2024	1.ORI	Complete
IP827H	IP827H_S5_L001	SAMN42639670	IP827H.scf.fasta	Mas Fiol et al. 2024	1.ORI	Complete
IP828H	IP828H_S8_L001	SAMN42639671	IP828H.scf.fasta	Mas Fiol et al. 2024	1.ORI	Complete
IP829H	IP829H_S11_L001	SAMN42639672	IP829H.scf.fasta	Mas Fiol et al. 2024	1.ORI	Complete
IP830H	IP830H_S14_L001	SAMN42639673	IP830H.scf.fasta	Mas Fiol et al. 2024	1.ORI	Complete
IP831H	IP831H_S17_L001	SAMN42639674	IP831H.scf.fasta	Mas Fiol et al. 2024	1.ORI	Complete
IP832H	IP832H_S20_L001	SAMN42639675	IP832H.scf.fasta	Mas Fiol et al. 2024	1.ORI	Complete
IP833H	IP833H_S23_L001	SAMN42639676	IP833H.scf.fasta	Mas Fiol et al. 2024	1.ORI	Complete
IP834H	IP834H_S3_L001	SAMN42639677	IP834H.scf.fasta	Mas Fiol et al. 2024	1.ORI	Complete
IP835H	IP835H_S6_L001	SAMN42639678	IP835H.scf.fasta	Mas Fiol et al. 2024	1.ORI	Complete
IP836H	IP836H_S9_L001	SAMN42639679	IP836H.scf.fasta	Mas Fiol et al. 2024	1.ORI	Complete
IP837H	IP837H_S12_L001	SAMN42639680	IP837H.scf.fasta	Mas Fiol et al. 2024	1.ORI	Complete
IP838H	IP838H_S15_L001	SAMN42639681	IP838H.scf.fasta	Mas Fiol et al. 2024	1.ORI	Complete
IP839H	IP839H_S18_L001	SAMN42639682	IP839H.scf.fasta	Mas Fiol et al. 2024	1.ORI	Complete
IP840H	IP840H_S21_L001	SAMN42639683	IP840H.scf.fasta	Mas Fiol et al. 2024	1.ORI	Complete
IP841H	IP841H_S24_L001	SAMN42639684	IP841H.scf.fasta	Mas Fiol et al. 2024	1.ORI	Complete
IP842H	IP842H_S1_L001	SAMN42639685	IP842H.scf.fasta	Mas Fiol et al. 2024	1.ORI	Complete
IP843H	IP843H_S7_L001	SAMN42639686	IP843H.scf.fasta	Mas Fiol et al. 2024	1.ORI	Complete
IP844H	IP844H_S10_L001	SAMN42639687	IP844H.scf.fasta	Mas Fiol et al. 2024	1.ORI	Complete
IP845H	IP845H_S4_L001	SAMN42639688	IP845H.scf.fasta	Mas Fiol et al. 2024	1.ORI	Complete
IP846H	IP846H_S7_L001	SAMN42639689	IP846H.scf.fasta	Mas Fiol et al. 2024	1.ORI	Complete
IP847H	IP847H_S10_L001	SAMN42639690	IP847H.scf.fasta	Mas Fiol et al. 2024	1.ORI	Complete
IP848H	IP848H_S13_L001	SAMN42639691	IP848H.scf.fasta	Mas Fiol et al. 2024	1.ORI	Complete
IP849H	IP849H_S16_L001	SAMN42639692	IP849H.scf.fasta	Mas Fiol et al. 2024	1.ORI	Complete
IP850H	IP850H_S19_L001	SAMN42639693	IP850H.scf.fasta	Mas Fiol et al. 2024	1.ORI	Complete
IP851H	IP851H_S22_L001	SAMN42639694	IP851H.scf.fasta	Mas Fiol et al. 2024	1.ORI	Complete
IP852H	IP852H_S2_L001	SAMN42639695	IP852H.scf.fasta	Mas Fiol et al. 2024	1.ORI	Complete
IP853H	IP853H_S5_L001	SAMN42639696	IP853H.scf.fasta	Mas Fiol et al. 2024	1.ORI	Complete
IP854H	IP854H_S8_L001	SAMN42639697	IP854H.scf.fasta	Mas Fiol et al. 2024	1.ORI	Complete
IP855H	IP855H_S11_L001	SAMN42639698	IP855H.scf.fasta	Mas Fiol et al. 2024	1.ORI	Complete
IP856H	IP856H_S14_L001	SAMN42639699	IP856H.scf.fasta	Mas Fiol et al. 2024	1.ORI	Complete
IP857H	IP857H_S17_L001	SAMN42639700	IP857H.scf.fasta	Mas Fiol et al. 2024	1.ORI	Complete
IP858H	IP858H_S20_L001	SAMN42639701	IP858H.scf.fasta	Mas Fiol et al. 2024	1.ORI	Complete
IP859H	IP859H_S23_L001	SAMN42639702	IP859H.scf.fasta	Mas Fiol et al. 2024	1.ORI	Complete
IP860H	IP860H_S13_L001	SAMN42639703	IP860H.scf.fasta	Mas Fiol et al. 2024	1.ORI	Complete
IP861H	IP861H_S3_L001	SAMN42639704	IP861H.scf.fasta	Mas Fiol et al. 2024	1.ORI	Complete
IP862H	IP862H_S6_L001	SAMN42639705	IP862H.scf.fasta	Mas Fiol et al. 2024	1.ORI	Complete
IP863H	IP863H_S9_L001	SAMN42639706	IP863H.scf.fasta	Mas Fiol et al. 2024	1.ORI	Complete
IP864H	IP864H_S12_L001	SAMN42639707	IP864H.scf.fasta	Mas Fiol et al. 2024	1.ORI	Complete
IP865H	IP865H_S15_L001	SAMN42639708	IP865H.scf.fasta	Mas Fiol et al. 2024	1.ORI	Complete
IP866H	IP866H_S18_L001	SAMN42639709	IP866H.scf.fasta	Mas Fiol et al. 2024	1.ORI	Complete
IP867H	IP867H_S21_L001	SAMN42639710	IP867H.scf.fasta	Mas Fiol et al. 2024	1.ORI	Complete
IP868H	IP868H_S24_L001	SAMN42639711	IP868H.scf.fasta	Mas Fiol et al. 2024	1.ORI	Complete
IP869H	IP869H_S1_L001	SAMN42639712	IP869H.scf.fasta	Mas Fiol et al. 2024	1.ORI	Complete
IP870H	IP870H_S4_L001	SAMN42639713	IP870H.scf.fasta	Mas Fiol et al. 2024	1.ORI	Complete
IP871H	IP871H_S7_L001	SAMN42639714	IP871H.scf.fasta	Mas Fiol et al. 2024	1.ORI	Complete
IP872H	IP872H_S16_L001	SAMN42639715	IP872H.scf.fasta	Mas Fiol et al. 2024	1.ORI	Complete
IP873H	IP873H_S10_L001	SAMN42639716	IP873H.scf.fasta	Mas Fiol et al. 2024	1.ORI	Complete
IP874H	IP874H_S13_L001	SAMN42639717	IP874H.scf.fasta	Mas Fiol et al. 2024	1.ORI	Complete
IP875H	IP875H_S16_L001	SAMN42639718	IP875H.scf.fasta	Mas Fiol et al. 2024	1.ORI	Complete
IP876H	IP876H_S19_L001	SAMN42639719	IP876H.scf.fasta	Mas Fiol et al. 2024	1.ORI	Complete
IP877H	IP877H_S22_L001	SAMN42639720	IP877H.scf.fasta	Mas Fiol et al. 2024	1.ORI	Complete
IP878H	IP878H_S2_L001	SAMN42639721	IP878H.scf.fasta	Mas Fiol et al. 2024	1.ORI	Complete
IP879H	IP879H_S5_L001	SAMN42639722	IP879H.scf.fasta	Mas Fiol et al. 2024	1.ORI	Complete
IP880H	IP880H_S8_L001	SAMN42639723	IP880H.scf.fasta	Mas Fiol et al. 2024	1.ORI	Complete
IP881H	IP881H_S11_L001	SAMN42639724	IP881H.scf.fasta	Mas Fiol et al. 2024	1.ORI	Complete
IP882H	IP882H_S14_L001	SAMN42639725	IP882H.scf.fasta	Mas Fiol et al. 2024	1.ORI	Complete
IP883H	IP883H_S17_L001	SAMN42639726	IP883H.scf.fasta	Mas Fiol et al. 2024	1.ORI	Complete
IP884H	IP884H_S20_L001	SAMN42639727	IP884H.scf.fasta	Mas Fiol et al. 2024	1.ORI	Complete
IP885H	IP885H_S23_L001	SAMN42639728	IP885H.scf.fasta	Mas Fiol et al. 2024	1.ORI	Complete
IP886H	IP886H_S3_L001	SAMN42639729	IP886H.scf.fasta	Mas Fiol et al. 2024	1.ORI	Complete
IP887H	IP887H_S6_L001	SAMN42639730	IP887H.scf.fasta	Mas Fiol et al. 2024	1.ORI	Complete
IP888H	IP888H_S9_L001	SAMN42639731	IP888H.scf.fasta	Mas Fiol et al. 2024	1.ORI	Complete
IP889H	IP889H_S12_L001	SAMN42639732	IP889H.scf.fasta	Mas Fiol et al. 2024	1.ORI	Complete
IP890H	IP890H_S15_L001	SAMN42639733	IP890H.scf.fasta	Mas Fiol et al. 2024	1.ORI	Complete
IP891H	IP891H_S18_L001	SAMN42639734	IP891H.scf.fasta	Mas Fiol et al. 2024	1.ORI	Complete
IP892H	IP892H_S21_L001	SAMN42639735	IP892H.scf.fasta	Mas Fiol et al. 2024	1.ORI	Complete
IP893H	IP893H_S24_L001	SAMN42639736	IP893H.scf.fasta	Mas Fiol et al. 2024	1.ORI	Complete
IP894H	IP894H_S1_L001	SAMN42639737	IP894H.scf.fasta	Mas Fiol et al. 2024	1.ORI	Complete
IP895H	IP895H_S4_L001	SAMN42639738	IP895H.scf.fasta	Mas Fiol et al. 2024	1.ORI	Complete
IP896H	IP896H_S7_L001	SAMN42639739	IP896H.scf.fasta	Mas Fiol et al. 2024	1.ORI	Complete
IP897H	IP897H_S10_L001	SAMN42639740	IP897H.scf.fasta	Mas Fiol et al. 2024	1.ORI	Complete
IP898H	IP898H_S13_L001	SAMN42639741	IP898H.scf.fasta	Mas Fiol et al. 2024	1.ORI	Complete
IP899H	IP899H_S16_L001	SAMN42639742	IP899H.scf.fasta	Mas Fiol et al. 2024	1.ORI	Complete
IP900H	IP900H_S19_L001	SAMN42639743	IP900H.scf.fasta	Mas Fiol et al. 2024	1.ORI	Complete
IP901H	IP901H_S22_L001	SAMN42639744	IP901H.scf.fasta	Mas Fiol et al. 2024	1.ORI	Complete
IP902H	IP902H_S2_L001	SAMN42639745	IP902H.scf.fasta	Mas Fiol et al. 2024	1.ORI	Complete
IP903H	IP903H_S5_L001	SAMN42639746	IP903H.scf.fasta	Mas Fiol et al. 2024	1.ORI	Complete
IP904H	IP904H_S19_L001	SAMN42639747	IP904H.scf.fasta	Mas Fiol et al. 2024	1.ORI	Complete
IP906H	IP906H_S11_L001	SAMN42639748	IP906H.scf.fasta	Mas Fiol et al. 2024	1.ORI	Complete
IP907H	IP907H_S14_L001	SAMN42639749	IP907H.scf.fasta	Mas Fiol et al. 2024	1.ORI	Complete
IP908H	IP908H_S17_L001	SAMN42639750	IP908H.scf.fasta	Mas Fiol et al. 2024	1.ORI	Complete
IP909H	IP909H_S20_L001	SAMN42639751	IP909H.scf.fasta	Mas Fiol et al. 2024	1.ORI	Complete
IP910H	IP910H_S22_L001	SAMN42639752	IP910H.scf.fasta	Mas Fiol et al. 2024	1.ORI	Complete
IP911H	IP911H_S23_L001	SAMN42639753	IP911H.scf.fasta	Mas Fiol et al. 2024	1.ORI	Complete
IP912H	IP912H_S3_L001	SAMN42639754	IP912H.scf.fasta	Mas Fiol et al. 2024	1.ORI	Complete
IP913H	IP913H_S6_L001	SAMN42639755	IP913H.scf.fasta	Mas Fiol et al. 2024	1.ORI	Complete
IP914H	IP914H_S9_L001	SAMN42639756	IP914H.scf.fasta	Mas Fiol et al. 2024	1.ORI	Complete
IP915H	IP915H_S12_L001	SAMN42639757	IP915H.scf.fasta	Mas Fiol et al. 2024	1.ORI	Complete
IP916H	IP916H_S15_L001	SAMN42639758	IP916H.scf.fasta	Mas Fiol et al. 2024	1.ORI	Complete
IP917H	IP917H_S18_L001	SAMN42639759	IP917H.scf.fasta	Mas Fiol et al. 2024	1.ORI	Complete
IP918H	IP918H_S21_L001	SAMN42639760	IP918H.scf.fasta	Mas Fiol et al. 2024	1.ORI	Complete
IP919H	IP919H_S24_L001	SAMN42639761	IP919H.scf.fasta	Mas Fiol et al. 2024	1.ORI	Complete
IP920H	IP920H_S1_L001	SAMN42639762	IP920H.scf.fasta	Mas Fiol et al. 2024	1.ORI	Complete
IP921H	IP921H_S4_L001	SAMN42639763	IP921H.scf.fasta	Mas Fiol et al. 2024	1.ORI	Complete
IP922H	IP922H_S7_L001	SAMN42639764	IP922H.scf.fasta	Mas Fiol et al. 2024	1.ORI	Complete
IP923H	IP923H_S10_L001	SAMN42639765	IP923H.scf.fasta	Mas Fiol et al. 2024	1.ORI	Complete
IP924H	IP924H_S13_L001	SAMN42639766	IP924H.scf.fasta	Mas Fiol et al. 2024	1.ORI	Complete
IP925H	IP925H_S16_L001	SAMN42639767	IP925H.scf.fasta	Mas Fiol et al. 2024	1.ORI	Complete
IP926H	IP926H_S19_L001	SAMN42639768	IP926H.scf.fasta	Mas Fiol et al. 2024	1.ORI	Complete
IP927H	IP927H_S22_L001	SAMN42639769	IP927H.scf.fasta	Mas Fiol et al. 2024	1.ORI	Complete
IP928H	IP928H_S2_L001	SAMN42639770	IP928H.scf.fasta	Mas Fiol et al. 2024	1.ORI	Complete
IP929H	IP929H_S5_L001	SAMN42639771	IP929H.scf.fasta	Mas Fiol et al. 2024	1.ORI	Complete
IP930H	IP930H_S8_L001	SAMN42639772	IP930H.scf.fasta	Mas Fiol et al. 2024	1.ORI	Complete
IP931H	IP931H_S11_L001	SAMN42639773	IP931H.scf.fasta	Mas Fiol et al. 2024	1.ORI	Complete
IP932H	IP932H_S14_L001	SAMN42639774	IP932H.scf.fasta	Mas Fiol et al. 2024	1.ORI	Complete
IP933H	IP933H_S17_L001	SAMN42639775	IP933H.scf.fasta	Mas Fiol et al. 2024	1.ORI	Complete
IP934H	IP934H_S20_L001	SAMN42639776	IP934H.scf.fasta	Mas Fiol et al. 2024	1.ORI	Complete
IP935H	IP935H_S23_L001	SAMN42639777	IP935H.scf.fasta	Mas Fiol et al. 2024	1.ORI	Complete
IP936H	IP936H_S8_L001	SAMN42639778	IP936H.scf.fasta	Mas Fiol et al. 2024	1.ORI	Complete
IP937H	IP937H_S2_L001	SAMN42639779	IP937H.scf.fasta	Mas Fiol et al. 2024	1.ORI	Complete
IP938H	IP938H_S5_L001	SAMN42639780	IP938H.scf.fasta	Mas Fiol et al. 2024	1.ORI	Complete
IP939H	IP939H_S6_L001	SAMN42639781	IP939H.scf.fasta	Mas Fiol et al. 2024	1.ORI	Complete
IP940H	IP940H_S11_L001	SAMN42639782	IP940H.scf.fasta	Mas Fiol et al. 2024	1.ORI	Complete
IP941H	IP941H_S9_L001	SAMN42639783	IP941H.scf.fasta	Mas Fiol et al. 2024	1.ORI	Complete
IP942H	IP942H_S12_L001	SAMN42639784	IP942H.scf.fasta	Mas Fiol et al. 2024	1.ORI	Complete
IP943H	IP943H_S15_L001	SAMN42639785	IP943H.scf.fasta	Mas Fiol et al. 2024	1.ORI	Complete
IP944H	IP944H_S18_L001	SAMN42639786	IP944H.scf.fasta	Mas Fiol et al. 2024	1.ORI	Complete
IP945H	IP945H_S21_L001	SAMN42639787	IP945H.scf.fasta	Mas Fiol et al. 2024	1.ORI	Complete
IP946H	IP946H_S14_L001	SAMN42639788	IP946H.scf.fasta	Mas Fiol et al. 2024	1.ORI	Complete
IP947H	IP947H_S24_L001	SAMN42639789	IP947H.scf.fasta	Mas Fiol et al. 2024	1.ORI	Complete
IP948H	IP948H_S17_L001	SAMN42639790	IP948H.scf.fasta	Mas Fiol et al. 2024	1.ORI	Complete
IP949H	IP949H_S1_L001	SAMN42639791	IP949H.scf.fasta	Mas Fiol et al. 2024	1.ORI	Complete
IP950H	IP950H_S4_L001	SAMN42639792	IP950H.scf.fasta	Mas Fiol et al. 2024	1.ORI	Complete
IP951H	IP951H_S7_L001	SAMN42639793	IP951H.scf.fasta	Mas Fiol et al. 2024	1.ORI	Complete
IP952H	IP952H_S10_L001	SAMN42639794	IP952H.scf.fasta	Mas Fiol et al. 2024	1.ORI	Complete
IP953H	IP953H_S13_L001	SAMN42639795	IP953H.scf.fasta	Mas Fiol et al. 2024	1.ORI	Complete
IP954H	IP954H_S16_L001	SAMN42639796	IP954H.scf.fasta	Mas Fiol et al. 2024	1.ORI	Complete
IP955H	IP955H_S19_L001	SAMN42639797	IP955H.scf.fasta	Mas Fiol et al. 2024	1.ORI	Complete
IP956H	IP956H_S22_L001	SAMN42639798	IP956H.scf.fasta	Mas Fiol et al. 2024	1.ORI	Complete
IP957H	IP957H_S2_L001	SAMN42639799	IP957H.scf.fasta	Mas Fiol et al. 2024	1.ORI	Complete
IP958H	IP958H_S5_L001	SAMN42639800	IP958H.scf.fasta	Mas Fiol et al. 2024	1.ORI	Complete
IP959H	IP959H_S8_L001	SAMN42639801	IP959H.scf.fasta	Mas Fiol et al. 2024	1.ORI	Complete
IP960H	IP960H_S11_L001	SAMN42639802	IP960H.scf.fasta	Mas Fiol et al. 2024	1.ORI	Complete
IP961H	IP961H_S14_L001	SAMN42639803	IP961H.scf.fasta	Mas Fiol et al. 2024	1.ORI	Complete
IP962H	IP962H_S17_L001	SAMN42639804	IP962H.scf.fasta	Mas Fiol et al. 2024	1.ORI	Complete
IP963H	IP963H_S20_L001	SAMN42639805	IP963H.scf.fasta	Mas Fiol et al. 2024	1.ORI	Complete
IP964H	IP964H_S23_L001	SAMN42639806	IP964H.scf.fasta	Mas Fiol et al. 2024	1.ORI	Complete
IP965H	IP965H_S3_L001	SAMN42639807	IP965H.scf.fasta	Mas Fiol et al. 2024	1.ORI	Complete
IP966H	IP966H_S6_L001	SAMN42639808	IP966H.scf.fasta	Mas Fiol et al. 2024	1.ORI	Complete
IP967H	IP967H_S9_L001	SAMN42639809	IP967H.scf.fasta	Mas Fiol et al. 2024	1.ORI	Complete
IP968H	IP968H_S12_L001	SAMN42639810	IP968H.scf.fasta	Mas Fiol et al. 2024	1.ORI	Complete
IP969H	IP969H_S15_L001	SAMN42639811	IP969H.scf.fasta	Mas Fiol et al. 2024	1.ORI	Complete
IP970H	IP970H_S18_L001	SAMN42639812	IP970H.scf.fasta	Mas Fiol et al. 2024	1.ORI	Complete
IP971H	IP971H_S21_L001	SAMN42639813	IP971H.scf.fasta	Mas Fiol et al. 2024	1.ORI	Complete
IP972H	IP972H_S24_L001	SAMN42639814	IP972H.scf.fasta	Mas Fiol et al. 2024	1.ORI	Complete
IP973H	IP973H_S1_L001	SAMN42639815	IP973H.scf.fasta	Mas Fiol et al. 2024	1.ORI	Complete
IP974H	IP974H_S4_L001	SAMN42639816	IP974H.scf.fasta	Mas Fiol et al. 2024	1.ORI	Complete
IP975H	IP975H_S7_L001	SAMN42639817	IP975H.scf.fasta	Mas Fiol et al. 2024	1.ORI	Complete
IP976H	IP976H_S17_L001	SAMN42639818	IP976H.scf.fasta	Mas Fiol et al. 2024	1.ORI	Complete
IP977H	IP977H_S14_L001	SAMN42639819	IP977H.scf.fasta	Mas Fiol et al. 2024	1.ORI	Complete
IP978H	IP978H_S16_L001	SAMN42639820	IP978H.scf.fasta	Mas Fiol et al. 2024	1.ORI	Complete
IP979H	IP979H_S19_L001	SAMN42639821	IP979H.scf.fasta	Mas Fiol et al. 2024	1.ORI	Complete
IP980H	IP980H_S22_L001	SAMN42639822	IP980H.scf.fasta	Mas Fiol et al. 2024	1.ORI	Complete
IP981H	IP981H_S2_L001	SAMN42639823	IP981H.scf.fasta	Mas Fiol et al. 2024	1.ORI	Complete
IP982H	IP982H_S5_L001	SAMN42639824	IP982H.scf.fasta	Mas Fiol et al. 2024	1.ORI	Complete
IP983H	IP983H_S8_L001	SAMN42639825	IP983H.scf.fasta	Mas Fiol et al. 2024	1.ORI	Complete
IP984H	IP984H_S23_L001	SAMN42639826	IP984H.scf.fasta	Mas Fiol et al. 2024	1.ORI	Complete
IP985H	IP985H_S11_L001	SAMN42639827	IP985H.scf.fasta	Mas Fiol et al. 2024	1.ORI	Complete
IP986H	IP986H_S17_L001	SAMN42639828	IP986H.scf.fasta	Mas Fiol et al. 2024	1.ORI	Complete
IP987H	IP987H_S20_L001	SAMN42639829	IP987H.scf.fasta	Mas Fiol et al. 2024	1.ORI	Complete
IP988H	IP988H_S23_L001	SAMN42639830	IP988H.scf.fasta	Mas Fiol et al. 2024	1.ORI	Complete
IP989H	IP989H_S3_L001	SAMN42639831	IP989H.scf.fasta	Mas Fiol et al. 2024	1.ORI	Complete
IP990H	IP990H_S6_L001	SAMN42639832	IP990H.scf.fasta	Mas Fiol et al. 2024	1.ORI	Complete
IP991H	IP991H_S9_L001	SAMN42639833	IP991H.scf.fasta	Mas Fiol et al. 2024	1.ORI	Complete
IP992H	IP992H_S20_L001	SAMN42639834	IP992H.scf.fasta	Mas Fiol et al. 2024	1.ORI	Complete
IP993H	IP993H_S15_L001	SAMN42639835	IP993H.scf.fasta	Mas Fiol et al. 2024	1.ORI	Complete
IP994H	IP994H_S18_L001	SAMN42639836	IP994H.scf.fasta	Mas Fiol et al. 2024	1.ORI	Complete
IP995H	IP995H_S21_L001	SAMN42639837	IP995H.scf.fasta	Mas Fiol et al. 2024	1.ORI	Complete
IP996H	IP996H_S24_L001	SAMN42639838	IP996H.scf.fasta	Mas Fiol et al. 2024	1.ORI	Complete
IP997H	IP997H_S20_L001	SAMN42639839	IP997H.scf.fasta	Mas Fiol et al. 2024	1.ORI	Complete
IP998H	IP998H_S23_L001	SAMN42639840	IP998H.scf.fasta	Mas Fiol et al. 2024	1.ORI	Complete
IP999H	IP999H_S3_L001	SAMN42639841	IP999H.scf.fasta	Mas Fiol et al. 2024	1.ORI	Complete
IPM_13_14	SRR12199764	SAMN15503562	IPM_13_14.scf.fasta	Andrianaivoarimanana et al. 2024 Emerg Infect Dis	1.ORI	Frameshifted
IPM_146_14	SRR12199760	SAMN15503566	IPM_146_14.scf.fasta	Andrianaivoarimanana et al. 2024 Emerg Infect Dis	1.ORI	Frameshifted
IPM_154_98B	SRR651089	SAMN01853158	IPM_154-98B.scf.fasta	Andrianaivoarimanana et al. 2024 Emerg Infect Dis	1.ORI	Frameshifted
IPM_214_08	SRR12199763	SAMN15503563	IPM_214_08.scf.fasta	Andrianaivoarimanana et al. 2024 Emerg Infect Dis	1.ORI	Frameshifted
IPM_24_08	SRR12199767	SAMN15503559	IPM_24_08.scf.fasta	Andrianaivoarimanana et al. 2024 Emerg Infect Dis	1.ORI	Frameshifted
IPM_24_14	SRR12199765	SAMN15503561	IPM_24_14.scf.fasta	Andrianaivoarimanana et al. 2024 Emerg Infect Dis	1.ORI	Frameshifted
IPM_296_03	SRR12199766	SAMN15503560	IPM_296_03.scf.fasta	Andrianaivoarimanana et al. 2024 Emerg Infect Dis	1.ORI	Frameshifted
IPM_324_04	SRR12199761	SAMN15503565	IPM_324_04.scf.fasta	Andrianaivoarimanana et al. 2024 Emerg Infect Dis	1.ORI	Frameshifted
IPM_409_04	SRR12199762	SAMN15503564	IPM_409_04.scf.fasta	Andrianaivoarimanana et al. 2024 Emerg Infect Dis	1.ORI	Frameshifted
IPM_65_16	SRR12199758	SAMN15503568	IPM_65_16.scf.fasta	Andrianaivoarimanana et al. 2024 Emerg Infect Dis	1.ORI	Frameshifted
J010028	NMDC60136976	NMDC20136471	NMDC60136976.fasta	Wu et al. 2025 NMDC Nat. Comm	1.IN	Frameshifted
J010029	NMDC60136977	NMDC20136472	NMDC60136977.fasta	Wu et al. 2025 NMDC Nat. Comm	1.IN	Frameshifted
J010030	NMDC60136978	NMDC20136473	NMDC60136978.fasta	Wu et al. 2025 NMDC Nat. Comm	1.IN	Frameshifted
J020006	NMDC60136046	NMDC20135541	NMDC60136046.fasta	Wu et al. 2025 NMDC Nat. Comm	1.IN	Frameshifted
J020007	NMDC60136205	NMDC20135700	NMDC60136205.fasta	Wu et al. 2025 NMDC Nat. Comm	1.IN	Frameshifted
J020008	NMDC60136206	NMDC20135701	NMDC60136206.fasta	Wu et al. 2025 NMDC Nat. Comm	1.IN	Frameshifted
J020009	NMDC60136453	NMDC20135948	NMDC60136453.fasta	Wu et al. 2025 NMDC Nat. Comm	1.IN	Frameshifted
J020010	NMDC60136532	NMDC20136027	NMDC60136532.fasta	Wu et al. 2025 NMDC Nat. Comm	1.IN	Frameshifted
J020011	NMDC60136674	NMDC20136169	NMDC60136674.fasta	Wu et al. 2025 NMDC Nat. Comm	1.IN	Frameshifted
J020012	NMDC60136675	NMDC20136170	NMDC60136675.fasta	Wu et al. 2025 NMDC Nat. Comm	1.IN	Frameshifted
J020013	NMDC60136676	NMDC20136171	NMDC60136676.fasta	Wu et al. 2025 NMDC Nat. Comm	1.IN	Frameshifted
J030003	NMDC60136188	NMDC20135683	NMDC60136188.fasta	Wu et al. 2025 NMDC Nat. Comm	1.IN	Frameshifted
J030004	NMDC60136208	NMDC20135703	NMDC60136208.fasta	Wu et al. 2025 NMDC Nat. Comm	1.IN	Frameshifted
J040004	NMDC60136220	NMDC20135715	NMDC60136220.fasta	Wu et al. 2025 NMDC Nat. Comm	2.ANT	Absent
J040005	NMDC60136221	NMDC20135716	NMDC60136221.fasta	Wu et al. 2025 NMDC Nat. Comm	1.IN	Frameshifted
J050003	NMDC60136309	NMDC20135804	NMDC60136309.fasta	Wu et al. 2025 NMDC Nat. Comm	1.IN	Frameshifted
J050004	NMDC60136361	NMDC20135856	NMDC60136361.fasta	Wu et al. 2025 NMDC Nat. Comm	1.IN	Frameshifted
J070005	NMDC60135870	NMDC20164921	NMDC60135870.fasta	Wu et al. 2025 Nat Gen	1.IN	Frameshifted
J070006	NMDC60136412	NMDC20135907	NMDC60136412.fasta	Wu et al. 2025 NMDC Nat. Comm	1.IN	Frameshifted
J080003	NMDC60135917	NMDC20135412	NMDC60135917.fasta	Wu et al. 2025 NMDC Nat. Comm	1.IN	Frameshifted
J080004	NMDC60136310	NMDC20135805	NMDC60136310.fasta	Wu et al. 2025 NMDC Nat. Comm	1.IN	Frameshifted
J090015	NMDC60136805	NMDC20136300	NMDC60136805.fasta	Wu et al. 2025 NMDC Nat. Comm	2.ANT	Absent
J090016	NMDC60136704	NMDC20136199	NMDC60136704.fasta	Wu et al. 2025 NMDC Nat. Comm	2.ANT	Absent
J090017	NMDC60136709	NMDC20136204	NMDC60136709.fasta	Wu et al. 2025 NMDC Nat. Comm	2.ANT	Absent
J100004	NMDC60136055	NMDC20164955	NMDC60136055.fasta	Wu et al. 2025 Nat Gen	2.ANT	Absent
J100005	NMDC60136131	NMDC20135626	NMDC60136131.fasta	Wu et al. 2025 NMDC Nat. Comm	1.IN	Frameshifted
J100007	NMDC60136683	NMDC20136178	NMDC60136683.fasta	Wu et al. 2025 NMDC Nat. Comm	1.IN	Frameshifted
J100008	NMDC60136907	NMDC20136402	NMDC60136907.fasta	Wu et al. 2025 NMDC Nat. Comm	2.ANT	Absent
J110006	NMDC60136296	NMDC20135791	NMDC60136296.fasta	Wu et al. 2025 NMDC Nat. Comm	2.ANT	Absent
J110007	NMDC60136379	NMDC20135874	NMDC60136379.fasta	Wu et al. 2025 NMDC Nat. Comm	2.ANT	Absent
J110009	NMDC60136908	NMDC20136403	NMDC60136908.fasta	Wu et al. 2025 NMDC Nat. Comm	2.ANT	Absent
J110010	NMDC60136981	NMDC20136476	NMDC60136981.fasta	Wu et al. 2025 NMDC Nat. Comm	2.ANT	Absent
J110011	NMDC60136982	NMDC20136477	NMDC60136982.fasta	Wu et al. 2025 NMDC Nat. Comm	2.ANT	Absent
J120006	NMDC60136280	NMDC20135775	NMDC60136280.fasta	Wu et al. 2025 NMDC Nat. Comm	1.IN	Frameshifted
J120007	NMDC60136281	NMDC20135776	NMDC60136281.fasta	Wu et al. 2025 NMDC Nat. Comm	2.ANT	Absent
J120008	NMDC60136414	NMDC20135909	NMDC60136414.fasta	Wu et al. 2025 NMDC Nat. Comm	1.IN	Frameshifted
J120009	NMDC60136651	NMDC20136146	NMDC60136651.fasta	Wu et al. 2025 NMDC Nat. Comm	2.ANT	Absent
J130007	NMDC60136150	NMDC20135645	NMDC60136150.fasta	Wu et al. 2025 NMDC Nat. Comm	2.ANT	Absent
J130008	NMDC60136151	NMDC20135646	NMDC60136151.fasta	Wu et al. 2025 NMDC Nat. Comm	1.IN	Frameshifted
J130009	NMDC60136333	NMDC20135828	NMDC60136333.fasta	Wu et al. 2025 NMDC Nat. Comm	2.ANT	Absent
J130010	NMDC60136363	NMDC20135858	NMDC60136363.fasta	Wu et al. 2025 NMDC Nat. Comm	1.IN	Frameshifted
J130011	NMDC60136364	NMDC20135859	NMDC60136364.fasta	Wu et al. 2025 NMDC Nat. Comm	1.IN	Frameshifted
J130012	NMDC60136365	NMDC20135860	NMDC60136365.fasta	Wu et al. 2025 NMDC Nat. Comm	1.IN	Frameshifted
J130013	NMDC60136413	NMDC20135908	NMDC60136413.fasta	Wu et al. 2025 NMDC Nat. Comm	1.IN	Frameshifted
J130014	NMDC60136454	NMDC20135949	NMDC60136454.fasta	Wu et al. 2025 NMDC Nat. Comm	1.IN	Frameshifted
J130015	NMDC60136525	NMDC20136020	NMDC60136525.fasta	Wu et al. 2025 NMDC Nat. Comm	1.IN	Frameshifted
J130016	NMDC60136611	NMDC20136106	NMDC60136611.fasta	Wu et al. 2025 NMDC Nat. Comm	2.ANT	Absent
J130017	NMDC60136612	NMDC20136107	NMDC60136612.fasta	Wu et al. 2025 NMDC Nat. Comm	1.IN	Frameshifted
J130018	NMDC60136613	NMDC20136108	NMDC60136613.fasta	Wu et al. 2025 NMDC Nat. Comm	1.IN	Frameshifted
J130019	NMDC60136614	NMDC20136109	NMDC60136614.fasta	Wu et al. 2025 NMDC Nat. Comm	1.IN	Frameshifted
J130020	NMDC60136615	NMDC20136110	NMDC60136615.fasta	Wu et al. 2025 NMDC Nat. Comm	1.IN	Frameshifted
J130021	NMDC60136616	NMDC20136111	NMDC60136616.fasta	Wu et al. 2025 NMDC Nat. Comm	1.IN	Frameshifted
J130022	NMDC60136645	NMDC20136140	NMDC60136645.fasta	Wu et al. 2025 NMDC Nat. Comm	1.IN	Frameshifted
J130023	NMDC60136646	NMDC20136141	NMDC60136646.fasta	Wu et al. 2025 NMDC Nat. Comm	1.IN	Frameshifted
J130024	NMDC60136647	NMDC20136142	NMDC60136647.fasta	Wu et al. 2025 NMDC Nat. Comm	1.IN	Frameshifted
J130025	NMDC60136648	NMDC20136143	NMDC60136648.fasta	Wu et al. 2025 NMDC Nat. Comm	1.IN	Frameshifted
J130026	NMDC60136649	NMDC20136144	NMDC60136649.fasta	Wu et al. 2025 NMDC Nat. Comm	1.IN	Frameshifted
J130027	NMDC60136650	NMDC20136145	NMDC60136650.fasta	Wu et al. 2025 NMDC Nat. Comm	1.IN	Frameshifted
J130028	NMDC60136713	NMDC20136208	NMDC60136713.fasta	Wu et al. 2025 NMDC Nat. Comm	1.IN	Frameshifted
J130030	NMDC60136714	NMDC20136209	NMDC60136714.fasta	Wu et al. 2025 NMDC Nat. Comm	1.IN	Frameshifted
J140003	NMDC60136262	NMDC20135757	NMDC60136262.fasta	Wu et al. 2025 NMDC Nat. Comm	2.ANT	Absent
J140004	NMDC60136297	NMDC20135792	NMDC60136297.fasta	Wu et al. 2025 NMDC Nat. Comm	1.IN	Frameshifted
J140005	NMDC60136684	NMDC20136179	NMDC60136684.fasta	Wu et al. 2025 NMDC Nat. Comm	2.ANT	Absent
J140006	NMDC60136685	NMDC20136180	NMDC60136685.fasta	Wu et al. 2025 NMDC Nat. Comm	2.ANT	Absent
J140007	NMDC60136724	NMDC20136219	NMDC60136724.fasta	Wu et al. 2025 NMDC Nat. Comm	2.ANT	Absent
J150010	NMDC60136145	NMDC20164956	NMDC60136145.fasta	Wu et al. 2025 Nat Gen	2.ANT	Absent
J150011	NMDC60136186	NMDC20135681	NMDC60136186.fasta	Wu et al. 2025 NMDC Nat. Comm	1.IN	Frameshifted
J150012	NMDC60136187	NMDC20135682	NMDC60136187.fasta	Wu et al. 2025 NMDC Nat. Comm	1.IN	Frameshifted
J150013	NMDC60136175	NMDC20135670	NMDC60136175.fasta	Wu et al. 2025 NMDC Nat. Comm	1.IN	Frameshifted
J150014	NMDC60136197	NMDC20135692	NMDC60136197.fasta	Wu et al. 2025 NMDC Nat. Comm	1.IN	Frameshifted
J150015	NMDC60136838	NMDC20136333	NMDC60136838.fasta	Wu et al. 2025 NMDC Nat. Comm	2.ANT	Absent
J150017	NMDC60136839	NMDC20136334	NMDC60136839.fasta	Wu et al. 2025 NMDC Nat. Comm	2.ANT	Absent
J150018	NMDC60136905	NMDC20136400	NMDC60136905.fasta	Wu et al. 2025 NMDC Nat. Comm	2.ANT	Absent
J160005	NMDC60136370	NMDC20135865	NMDC60136370.fasta	Wu et al. 2025 NMDC Nat. Comm	1.IN	Frameshifted
J160006	NMDC60136371	NMDC20135866	NMDC60136371.fasta	Wu et al. 2025 NMDC Nat. Comm	1.IN	Frameshifted
J170002	NMDC60136957	NMDC20136452	NMDC60136957.fasta	Wu et al. 2025 NMDC Nat. Comm	2.ANT	Absent
J170003	NMDC60136958	NMDC20164961	NMDC60136958.fasta	Wu et al. 2025 Nat Gen	2.ANT	Absent
J170004	NMDC60136959	NMDC20136454	NMDC60136959.fasta	Wu et al. 2025 NMDC Nat. Comm	2.ANT	Absent
J170005	NMDC60136960	NMDC20136455	NMDC60136960.fasta	Wu et al. 2025 NMDC Nat. Comm	2.ANT	Absent
J170006	NMDC60136961	NMDC20136456	NMDC60136961.fasta	Wu et al. 2025 NMDC Nat. Comm	2.ANT	Absent
J170007	NMDC60136962	NMDC20136457	NMDC60136962.fasta	Wu et al. 2025 NMDC Nat. Comm	2.ANT	Absent
J170008	NMDC60136963	NMDC20136458	NMDC60136963.fasta	Wu et al. 2025 NMDC Nat. Comm	2.ANT	Absent
J170009	NMDC60136964	NMDC20136459	NMDC60136964.fasta	Wu et al. 2025 NMDC Nat. Comm	2.ANT	Absent
J170010	NMDC60136965	NMDC20136460	NMDC60136965.fasta	Wu et al. 2025 NMDC Nat. Comm	2.ANT	Absent
J170011	NMDC60136966	NMDC20136461	NMDC60136966.fasta	Wu et al. 2025 NMDC Nat. Comm	2.ANT	Absent
J170012	NMDC60136967	NMDC20136462	NMDC60136967.fasta	Wu et al. 2025 NMDC Nat. Comm	2.ANT	Absent
J170013	NMDC60136968	NMDC20136463	NMDC60136968.fasta	Wu et al. 2025 NMDC Nat. Comm	2.ANT	Absent
J170014	NMDC60136929	NMDC20136424	NMDC60136929.fasta	Wu et al. 2025 NMDC Nat. Comm	2.ANT	Absent
J170015	NMDC60136969	NMDC20136464	NMDC60136969.fasta	Wu et al. 2025 NMDC Nat. Comm	2.ANT	Absent
J180002	NMDC60136890	NMDC20136385	NMDC60136890.fasta	Wu et al. 2025 NMDC Nat. Comm	2.ANT	Absent
J180003	NMDC60136891	NMDC20136386	NMDC60136891.fasta	Wu et al. 2025 NMDC Nat. Comm	2.ANT	Absent
J180004	NMDC60136892	NMDC20136387	NMDC60136892.fasta	Wu et al. 2025 NMDC Nat. Comm	2.ANT	Absent
J180005	NMDC60136893	NMDC20136388	NMDC60136893.fasta	Wu et al. 2025 NMDC Nat. Comm	2.ANT	Absent
J180006	NMDC60136894	NMDC20136389	NMDC60136894.fasta	Wu et al. 2025 NMDC Nat. Comm	2.ANT	Absent
J180007	NMDC60136895	NMDC20136390	NMDC60136895.fasta	Wu et al. 2025 NMDC Nat. Comm	2.ANT	Absent
J180009	NMDC60136896	NMDC20136391	NMDC60136896.fasta	Wu et al. 2025 NMDC Nat. Comm	2.ANT	Absent
J180010	NMDC60136939	NMDC20136434	NMDC60136939.fasta	Wu et al. 2025 NMDC Nat. Comm	2.ANT	Absent
J180011	NMDC60136940	NMDC20136435	NMDC60136940.fasta	Wu et al. 2025 NMDC Nat. Comm	2.ANT	Absent
J180012	NMDC60136941	NMDC20136436	NMDC60136941.fasta	Wu et al. 2025 NMDC Nat. Comm	2.ANT	Absent
J180013	NMDC60136942	NMDC20136437	NMDC60136942.fasta	Wu et al. 2025 NMDC Nat. Comm	2.ANT	Absent
J180014	NMDC60136943	NMDC20136438	NMDC60136943.fasta	Wu et al. 2025 NMDC Nat. Comm	2.ANT	Absent
J180015	NMDC60136944	NMDC20136439	NMDC60136944.fasta	Wu et al. 2025 NMDC Nat. Comm	2.ANT	Absent
J180016	NMDC60136945	NMDC20136440	NMDC60136945.fasta	Wu et al. 2025 NMDC Nat. Comm	2.ANT	Absent
J180017	NMDC60136946	NMDC20136441	NMDC60136946.fasta	Wu et al. 2025 NMDC Nat. Comm	2.ANT	Absent
J180018	NMDC60136947	NMDC20136442	NMDC60136947.fasta	Wu et al. 2025 NMDC Nat. Comm	2.ANT	Absent
J180019	NMDC60136948	NMDC20164954	NMDC60136948.fasta	Wu et al. 2025 Nat Gen	2.ANT	Absent
J180020	NMDC60136949	NMDC20136444	NMDC60136949.fasta	Wu et al. 2025 NMDC Nat. Comm	2.ANT	Absent
J180021	NMDC60136950	NMDC20164953	NMDC60136950.fasta	Wu et al. 2025 Nat Gen	2.ANT	Absent
J180022	NMDC60136951	NMDC20136446	NMDC60136951.fasta	Wu et al. 2025 NMDC Nat. Comm	2.ANT	Absent
J190003	NMDC60136378	NMDC20135873	NMDC60136378.fasta	Wu et al. 2025 NMDC Nat. Comm	2.ANT	Absent
J190004	NMDC60136477	NMDC20135972	NMDC60136477.fasta	Wu et al. 2025 NMDC Nat. Comm	2.ANT	Absent
J190005	NMDC60136554	NMDC20136049	NMDC60136554.fasta	Wu et al. 2025 NMDC Nat. Comm	2.ANT	Absent
J190006	NMDC60136555	NMDC20136050	NMDC60136555.fasta	Wu et al. 2025 NMDC Nat. Comm	2.ANT	Absent
J190007	NMDC60136556	NMDC20136051	NMDC60136556.fasta	Wu et al. 2025 NMDC Nat. Comm	2.ANT	Absent
J190008	NMDC60136628	NMDC20136123	NMDC60136628.fasta	Wu et al. 2025 NMDC Nat. Comm	2.ANT	Absent
J190009	NMDC60136979	NMDC20136474	NMDC60136979.fasta	Wu et al. 2025 NMDC Nat. Comm	2.ANT	Absent
J190010	NMDC60136980	NMDC20136475	NMDC60136980.fasta	Wu et al. 2025 NMDC Nat. Comm	2.ANT	Absent
J1963002	SRR069174	SAMN00115211	J1963002.fasta	Cui et al 2013	2.MED	Absent
J1978002	SRR069149	SAMN00115187	J1978002.fasta	Cui et al 2013	2.MED	Absent
J200003	NMDC60136311	NMDC20135806	NMDC60136311.fasta	Wu et al. 2025 NMDC Nat. Comm	2.ANT	Absent
J200004	NMDC60136312	NMDC20135807	NMDC60136312.fasta	Wu et al. 2025 NMDC Nat. Comm	2.ANT	Absent
J200005	NMDC60136607	NMDC20136102	NMDC60136607.fasta	Wu et al. 2025 NMDC Nat. Comm	2.ANT	Absent
J200006	NMDC60136608	NMDC20136103	NMDC60136608.fasta	Wu et al. 2025 NMDC Nat. Comm	2.ANT	Absent
J200007	NMDC60136609	NMDC20136104	NMDC60136609.fasta	Wu et al. 2025 NMDC Nat. Comm	2.ANT	Absent
J200008	NMDC60136934	NMDC20136429	NMDC60136934.fasta	Wu et al. 2025 NMDC Nat. Comm	2.ANT	Absent
J210004	NMDC60136557	NMDC20136052	NMDC60136557.fasta	Wu et al. 2025 NMDC Nat. Comm	2.ANT	Absent
J210005	NMDC60136558	NMDC20136053	NMDC60136558.fasta	Wu et al. 2025 NMDC Nat. Comm	2.ANT	Absent
J220004	NMDC60136336	NMDC20135831	NMDC60136336.fasta	Wu et al. 2025 NMDC Nat. Comm	2.ANT	Absent
J220005	NMDC60136337	NMDC20135832	NMDC60136337.fasta	Wu et al. 2025 NMDC Nat. Comm	2.ANT	Absent
J220006	NMDC60136621	NMDC20136116	NMDC60136621.fasta	Wu et al. 2025 NMDC Nat. Comm	1.IN	Frameshifted
J220007	NMDC60136622	NMDC20136117	NMDC60136622.fasta	Wu et al. 2025 NMDC Nat. Comm	2.ANT	Absent
J220008	NMDC60136716	NMDC20136211	NMDC60136716.fasta	Wu et al. 2025 NMDC Nat. Comm	2.ANT	Absent
J220009	NMDC60136955	NMDC20136450	NMDC60136955.fasta	Wu et al. 2025 NMDC Nat. Comm	2.ANT	Absent
J220010	NMDC60136956	NMDC20136451	NMDC60136956.fasta	Wu et al. 2025 NMDC Nat. Comm	2.ANT	Absent
J230003	NMDC60136419	NMDC20135914	NMDC60136419.fasta	Wu et al. 2025 NMDC Nat. Comm	2.ANT	Absent
J230004	NMDC60136420	NMDC20135915	NMDC60136420.fasta	Wu et al. 2025 NMDC Nat. Comm	1.IN	Frameshifted
J240003	NMDC60136362	NMDC20135857	NMDC60136362.fasta	Wu et al. 2025 NMDC Nat. Comm	2.ANT	Absent
J240004	NMDC60136610	NMDC20136105	NMDC60136610.fasta	Wu et al. 2025 NMDC Nat. Comm	2.ANT	Absent
J240005	NMDC60136880	NMDC20136375	NMDC60136880.fasta	Wu et al. 2025 NMDC Nat. Comm	2.ANT	Absent
J240006	NMDC60136881	NMDC20136376	NMDC60136881.fasta	Wu et al. 2025 NMDC Nat. Comm	2.ANT	Absent
J240007	NMDC60136935	NMDC20136430	NMDC60136935.fasta	Wu et al. 2025 NMDC Nat. Comm	2.ANT	Absent
J240008	NMDC60136936	NMDC20136431	NMDC60136936.fasta	Wu et al. 2025 NMDC Nat. Comm	2.ANT	Absent
J240009	NMDC60136937	NMDC20136432	NMDC60136937.fasta	Wu et al. 2025 NMDC Nat. Comm	2.ANT	Absent
J240010	NMDC60136938	NMDC20136433	NMDC60136938.fasta	Wu et al. 2025 NMDC Nat. Comm	2.ANT	Absent
J250003	NMDC60136376	NMDC20135871	NMDC60136376.fasta	Wu et al. 2025 NMDC Nat. Comm	2.ANT	Absent
J250004	NMDC60136377	NMDC20164959	NMDC60136377.fasta	Wu et al. 2025 Nat Gen	2.ANT	Absent
J250005	NMDC60136476	NMDC20135971	NMDC60136476.fasta	Wu et al. 2025 NMDC Nat. Comm	2.ANT	Absent
J250006	NMDC60136661	NMDC20136156	NMDC60136661.fasta	Wu et al. 2025 NMDC Nat. Comm	2.ANT	Absent
J250007	NMDC60136662	NMDC20136157	NMDC60136662.fasta	Wu et al. 2025 NMDC Nat. Comm	2.ANT	Absent
J250008	NMDC60136973	NMDC20136468	NMDC60136973.fasta	Wu et al. 2025 NMDC Nat. Comm	2.ANT	Absent
J250009	NMDC60136974	NMDC20136469	NMDC60136974.fasta	Wu et al. 2025 NMDC Nat. Comm	2.ANT	Absent
J250010	NMDC60136975	NMDC20136470	NMDC60136975.fasta	Wu et al. 2025 NMDC Nat. Comm	2.ANT	Absent
J260002	NMDC60136372	NMDC20135867	NMDC60136372.fasta	Wu et al. 2025 NMDC Nat. Comm	2.ANT	Absent
J260003	NMDC60136553	NMDC20136048	NMDC60136553.fasta	Wu et al. 2025 NMDC Nat. Comm	1.IN	Frameshifted
J260004	NMDC60136625	NMDC20136120	NMDC60136625.fasta	Wu et al. 2025 NMDC Nat. Comm	2.ANT	Absent
J260005	NMDC60136626	NMDC20136121	NMDC60136626.fasta	Wu et al. 2025 NMDC Nat. Comm	2.ANT	Absent
J260006	NMDC60136627	NMDC20164951	NMDC60136627.fasta	Wu et al. 2025 Nat Gen	2.ANT	Absent
J260007	NMDC60136901	NMDC20136396	NMDC60136901.fasta	Wu et al. 2025 NMDC Nat. Comm	2.ANT	Absent
J260008	NMDC60136902	NMDC20136397	NMDC60136902.fasta	Wu et al. 2025 NMDC Nat. Comm	2.ANT	Absent
J260009	NMDC60136903	NMDC20136398	NMDC60136903.fasta	Wu et al. 2025 NMDC Nat. Comm	2.ANT	Absent
J260010	NMDC60136904	NMDC20136399	NMDC60136904.fasta	Wu et al. 2025 NMDC Nat. Comm	2.ANT	Absent
J260011	NMDC60136972	NMDC20136467	NMDC60136972.fasta	Wu et al. 2025 NMDC Nat. Comm	1.IN	Frameshifted
J270003	NMDC60136338	NMDC20135833	NMDC60136338.fasta	Wu et al. 2025 NMDC Nat. Comm	2.ANT	Absent
J270004	NMDC60136339	NMDC20135834	NMDC60136339.fasta	Wu et al. 2025 NMDC Nat. Comm	2.ANT	Absent
J270005	NMDC60136340	NMDC20135835	NMDC60136340.fasta	Wu et al. 2025 NMDC Nat. Comm	2.ANT	Absent
J270006	NMDC60136341	NMDC20135836	NMDC60136341.fasta	Wu et al. 2025 NMDC Nat. Comm	2.ANT	Absent
J270007	NMDC60136551	NMDC20136046	NMDC60136551.fasta	Wu et al. 2025 NMDC Nat. Comm	2.ANT	Absent
J270008	NMDC60136552	NMDC20136047	NMDC60136552.fasta	Wu et al. 2025 NMDC Nat. Comm	2.ANT	Absent
J270009	NMDC60136623	NMDC20164952	NMDC60136623.fasta	Wu et al. 2025 Nat Gen	2.ANT	Absent
J270010	NMDC60136624	NMDC20136119	NMDC60136624.fasta	Wu et al. 2025 NMDC Nat. Comm	2.ANT	Absent
J270011	NMDC60136660	NMDC20136155	NMDC60136660.fasta	Wu et al. 2025 NMDC Nat. Comm	2.ANT	Absent
J270012	NMDC60136717	NMDC20136212	NMDC60136717.fasta	Wu et al. 2025 NMDC Nat. Comm	2.ANT	Absent
J270013	NMDC60136718	NMDC20136213	NMDC60136718.fasta	Wu et al. 2025 NMDC Nat. Comm	2.ANT	Absent
J270014	NMDC60136898	NMDC20136393	NMDC60136898.fasta	Wu et al. 2025 NMDC Nat. Comm	2.ANT	Absent
J270015	NMDC60136899	NMDC20136394	NMDC60136899.fasta	Wu et al. 2025 NMDC Nat. Comm	1.IN	Frameshifted
J270016	NMDC60136900	NMDC20136395	NMDC60136900.fasta	Wu et al. 2025 NMDC Nat. Comm	2.ANT	Absent
J270017	NMDC60136970	NMDC20136465	NMDC60136970.fasta	Wu et al. 2025 NMDC Nat. Comm	2.ANT	Absent
J270018	NMDC60136971	NMDC20136466	NMDC60136971.fasta	Wu et al. 2025 NMDC Nat. Comm	2.ANT	Absent
J280002	NMDC60136418	NMDC20135913	NMDC60136418.fasta	Wu et al. 2025 NMDC Nat. Comm	2.ANT	Absent
J280003	NMDC60136722	NMDC20136217	NMDC60136722.fasta	Wu et al. 2025 NMDC Nat. Comm	2.ANT	Absent
J290001	NMDC60136380	NMDC20135875	NMDC60136380.fasta	Wu et al. 2025 NMDC Nat. Comm	2.ANT	Absent
J290002	NMDC60136663	NMDC20136158	NMDC60136663.fasta	Wu et al. 2025 NMDC Nat. Comm	2.ANT	Absent
J290003	NMDC60136686	NMDC20136181	NMDC60136686.fasta	Wu et al. 2025 NMDC Nat. Comm	2.ANT	Absent
J290004	NMDC60136909	NMDC20136404	NMDC60136909.fasta	Wu et al. 2025 NMDC Nat. Comm	2.ANT	Absent
J300001	NMDC60136390	NMDC20135885	NMDC60136390.fasta	Wu et al. 2025 NMDC Nat. Comm	1.IN	Frameshifted
J300002	NMDC60136391	NMDC20135886	NMDC60136391.fasta	Wu et al. 2025 NMDC Nat. Comm	1.IN	Frameshifted
J300003	NMDC60136392	NMDC20135887	NMDC60136392.fasta	Wu et al. 2025 NMDC Nat. Comm	1.IN	Frameshifted
J300004	NMDC60136393	NMDC20135888	NMDC60136393.fasta	Wu et al. 2025 NMDC Nat. Comm	1.IN	Frameshifted
J300005	NMDC60136394	NMDC20135889	NMDC60136394.fasta	Wu et al. 2025 NMDC Nat. Comm	1.IN	Frameshifted
J300006	NMDC60136395	NMDC20135890	NMDC60136395.fasta	Wu et al. 2025 NMDC Nat. Comm	1.IN	Frameshifted
J300007	NMDC60136396	NMDC20135891	NMDC60136396.fasta	Wu et al. 2025 NMDC Nat. Comm	1.IN	Frameshifted
J300008	NMDC60136397	NMDC20135892	NMDC60136397.fasta	Wu et al. 2025 NMDC Nat. Comm	1.IN	Frameshifted
J300009	NMDC60136398	NMDC20135893	NMDC60136398.fasta	Wu et al. 2025 NMDC Nat. Comm	1.IN	Frameshifted
J300010	NMDC60136399	NMDC20135894	NMDC60136399.fasta	Wu et al. 2025 NMDC Nat. Comm	1.IN	Frameshifted
J300011	NMDC60136400	NMDC20135895	NMDC60136400.fasta	Wu et al. 2025 NMDC Nat. Comm	1.IN	Frameshifted
J300012	NMDC60136401	NMDC20135896	NMDC60136401.fasta	Wu et al. 2025 NMDC Nat. Comm	1.IN	Frameshifted
J300013	NMDC60136402	NMDC20135897	NMDC60136402.fasta	Wu et al. 2025 NMDC Nat. Comm	2.ANT	Absent
J300014	NMDC60136403	NMDC20135898	NMDC60136403.fasta	Wu et al. 2025 NMDC Nat. Comm	1.IN	Frameshifted
J300015	NMDC60136404	NMDC20135899	NMDC60136404.fasta	Wu et al. 2025 NMDC Nat. Comm	1.IN	Frameshifted
J300016	NMDC60136405	NMDC20135900	NMDC60136405.fasta	Wu et al. 2025 NMDC Nat. Comm	1.IN	Frameshifted
J300017	NMDC60136406	NMDC20135901	NMDC60136406.fasta	Wu et al. 2025 NMDC Nat. Comm	1.IN	Frameshifted
J300018	NMDC60136407	NMDC20135902	NMDC60136407.fasta	Wu et al. 2025 NMDC Nat. Comm	1.IN	Frameshifted
J300019	NMDC60136408	NMDC20135903	NMDC60136408.fasta	Wu et al. 2025 NMDC Nat. Comm	1.IN	Frameshifted
J300020	NMDC60136409	NMDC20135904	NMDC60136409.fasta	Wu et al. 2025 NMDC Nat. Comm	1.IN	Frameshifted
J300021	NMDC60136410	NMDC20135905	NMDC60136410.fasta	Wu et al. 2025 NMDC Nat. Comm	1.IN	Frameshifted
J300022	NMDC60136411	NMDC20135906	NMDC60136411.fasta	Wu et al. 2025 NMDC Nat. Comm	1.IN	Frameshifted
J300023	NMDC60136446	NMDC20135941	NMDC60136446.fasta	Wu et al. 2025 NMDC Nat. Comm	1.IN	Frameshifted
J310001	NMDC60136389	NMDC20135884	NMDC60136389.fasta	Wu et al. 2025 NMDC Nat. Comm	1.IN	Frameshifted
J320001	NMDC60136531	NMDC20136026	NMDC60136531.fasta	Wu et al. 2025 NMDC Nat. Comm	2.ANT	Absent
J320003	NMDC60136692	NMDC20136187	NMDC60136692.fasta	Wu et al. 2025 NMDC Nat. Comm	1.IN	Frameshifted
J320004	NMDC60136693	NMDC20136188	NMDC60136693.fasta	Wu et al. 2025 NMDC Nat. Comm	2.ANT	Absent
J320006	NMDC60136694	NMDC20136189	NMDC60136694.fasta	Wu et al. 2025 NMDC Nat. Comm	2.ANT	Absent
J330001	NMDC60136604	NMDC20136099	NMDC60136604.fasta	Wu et al. 2025 NMDC Nat. Comm	2.ANT	Absent
J330002	NMDC60136620	NMDC20136115	NMDC60136620.fasta	Wu et al. 2025 NMDC Nat. Comm	2.ANT	Absent
J330003	NMDC60136658	NMDC20136153	NMDC60136658.fasta	Wu et al. 2025 NMDC Nat. Comm	2.ANT	Absent
J330004	NMDC60136659	NMDC20136154	NMDC60136659.fasta	Wu et al. 2025 NMDC Nat. Comm	2.ANT	Absent
J330005	NMDC60136952	NMDC20136447	NMDC60136952.fasta	Wu et al. 2025 NMDC Nat. Comm	2.ANT	Absent
J340001	NMDC60136678	NMDC20136173	NMDC60136678.fasta	Wu et al. 2025 NMDC Nat. Comm	2.ANT	Absent
J340002	NMDC60136679	NMDC20136174	NMDC60136679.fasta	Wu et al. 2025 NMDC Nat. Comm	2.ANT	Absent
J340003	NMDC60136680	NMDC20164960	NMDC60136680.fasta	Wu et al. 2025 Nat Gen	2.ANT	Absent
J340004	NMDC60136931	NMDC20136426	NMDC60136931.fasta	Wu et al. 2025 NMDC Nat. Comm	2.ANT	Absent
J340005	NMDC60136932	NMDC20136427	NMDC60136932.fasta	Wu et al. 2025 NMDC Nat. Comm	2.ANT	Absent
J340006	NMDC60136933	NMDC20136428	NMDC60136933.fasta	Wu et al. 2025 NMDC Nat. Comm	2.ANT	Absent
J350001	NMDC60136719	NMDC20136214	NMDC60136719.fasta	Wu et al. 2025 NMDC Nat. Comm	2.ANT	Absent
J350002	NMDC60136720	NMDC20136215	NMDC60136720.fasta	Wu et al. 2025 NMDC Nat. Comm	2.ANT	Absent
J350003	NMDC60136721	NMDC20136216	NMDC60136721.fasta	Wu et al. 2025 NMDC Nat. Comm	2.ANT	Absent
J360001	NMDC60136740	NMDC20136235	NMDC60136740.fasta	Wu et al. 2025 NMDC Nat. Comm	2.ANT	Absent
J370001	NMDC60136707	NMDC20136202	NMDC60136707.fasta	Wu et al. 2025 NMDC Nat. Comm	2.ANT	Absent
J380001	NMDC60136921	NMDC20136416	NMDC60136921.fasta	Wu et al. 2025 NMDC Nat. Comm	2.ANT	Absent
J390001	NMDC60136906	NMDC20164926	NMDC60136906.fasta	Wu et al. 2025 Nat Gen	1.IN	Frameshifted
J400001	NMDC60136953	NMDC20136448	NMDC60136953.fasta	Wu et al. 2025 NMDC Nat. Comm	2.ANT	Absent
J400002	NMDC60136954	NMDC20136449	NMDC60136954.fasta	Wu et al. 2025 NMDC Nat. Comm	2.ANT	Absent
J410001	NMDC60136983	NMDC20136478	NMDC60136983.fasta	Wu et al. 2025 NMDC Nat. Comm	2.ANT	Absent
Java9	SRR2175555	SAMN03216587	Java9.fasta	Unpublished	1.ORI	Frameshifted
K110002	NMDC60137056	NMDC20136551	NMDC60137056.fasta	Wu et al. 2025 NMDC Nat. Comm	1.ORI	Complete
K110003	NMDC60137057	NMDC20136552	NMDC60137057.fasta	Wu et al. 2025 NMDC Nat. Comm	1.ORI	Complete
K11973002	SRR069166	SAMN00115203	K11973002.fasta	Cui et al 2013	2.MED	Absent
K120008	YP4634	NMDC20164943	NMDC60154622.fasta	Wu et al. 2025	1.ORI	Complete
K1973002	YP1707	SAMN02404402	GCA_000169655.1_ASM16965v1_genomic.fna	NCBI	2.MED	Absent
K21985002	SRR069165	SAMN00115202	K21985002.fasta	Cui et al 2013	1.IN	Frameshifted
KIM	YP1471	SAMN02604093	GCA_000006645.1_ASM664v1_genomic.fna	NA	2.MED	Absent
KIM_D27	YP1705	SAMN02404405	GCA_000182705.1_ASM18270v1_genomic.fna	NCBI	2.MED	Absent
KIM10v	SRR2084698	SAMN03817042	KIM10v.fasta	Unpublished	2.MED	Absent
KIM5	SRR3226062	SAMN03160723	KIM5.fasta	Unpublished	2.MED	Absent
KM_567	YP3826	SAMN16619715	GCF_015337445.1.fna	NCBI Russian Anti-Plague Research Institute	2.MED	Absent
KM682	YP1501	SAMN04357319	GCA_001601285.1_ASM160128v1_genomic.fna	Kutyrev et al. 2018	2.ANT	Absent
KM816	YP1528	SAMN04364500	GCA_001613895.1_ASM161389v1_genomic.fna	Kutyrev et al. 2018	2.MED	Absent
KM874	YP1535	SAMN05240958	GCA_003074435.1_ASM307443v1_genomic.fna	Kutyrev et al. 2018	0.PE2	Complete
KM918	YP1507	SAMN04331740	GCA_001559935.1_ASM155993v1_genomic.fna	Kutyrev et al. 2018	2.MED	Absent
KM919	YP1508	SAMN05225373	GCA_003074275.1_ASM307427v1_genomic.fna	Kutyrev et al. 2018	2.MED	Absent
KM932	YP1502	SAMN05225379	GCA_003074315.1_ASM307431v1_genomic.fna	Kutyrev et al. 2018	4.ANT	Frameshifted
LJ00	SRR12581848	SAMN16047903	LJ00.fasta	Shi et al 2021 FMIB	1.IN	Frameshifted
LJ1367	SRR12581847	SAMN16047900	LJ1367.fasta	Shi et al 2021 FMIB	1.IN	Frameshifted
LJ14	SRR12581846	SAMN16047899	LJ14.fasta	Shi et al 2021 FMIB	1.IN	Frameshifted
LJ179	SRR12581845	SAMN16047905	LJ179.fasta	Shi et al 2021 FMIB	1.IN	Frameshifted
LJ236	SRR12581844	SAMN16047906	LJ236.fasta	Shi et al 2021 FMIB	1.IN	Frameshifted
LJ258	SRR12581843	SAMN16047907	LJ258.fasta	Shi et al 2021 FMIB	1.IN	Frameshifted
LJ261	SRR12581842	SAMN16047908	LJ261.fasta	Shi et al 2021 FMIB	1.IN	Frameshifted
LJ485	SRR12581841	SAMN16047901	LJ485.fasta	Shi et al 2021 FMIB	1.IN	Frameshifted
LJMS	SRR12581839	SAMN16047904	LJMS.fasta	Shi et al 2021 FMIB	1.IN	Frameshifted
M-1355	YP3795	SAMN15064019	GCA_016102905.1.fna	Eroshenko 2021 PLOS; Eroshenko 2021 PLOS; Eroshenko 2021 PLOS; Russian Research Anti-Plague Institute Microbe	2.MED	Absent
M-1448	YP1525	SAMN05017638	GCA_003086155.1_ASM308615v1_genomic.fna	Kutyrev et al. 2018	2.MED	Absent
M-1453	YP1530	SAMN04376922	GCA_001617815.1_Yersinia_pestis_M-1453_genomic.fna	Kutyrev et al. 2018	2.MED	Absent
M-1467	YP3811	SAMN15064034	GCA_016102965.1.fna	Eroshenko 2021 PLOS; Eroshenko 2021 PLOS; Eroshenko 2021 PLOS; Russian Research Anti-Plague Institute Microbe	2.MED	Absent
M-1482	YP3822	SAMN16619716	GCF_015337645.1.fna	NCBI Russian Anti-Plague Research Institute	2.MED	Absent
M-1484	YP1510	SAMN04376037	GCA_001617725.1_Yersinia_pestis_M-1484_genomic.fna	Kutyrev et al. 2018	2.MED	Absent
M-1489	YP3800	SAMN15064035	GCA_016102975.1.fna	Eroshenko 2021 PLOS; Eroshenko 2021 PLOS; Eroshenko 2021 PLOS; Russian Research Anti-Plague Institute Microbe	2.MED	Absent
M-1501	YP3802	SAMN15064036	GCA_016103005.1.fna	Eroshenko 2021 PLOS; Eroshenko 2021 PLOS; Eroshenko 2021 PLOS; Russian Research Anti-Plague Institute Microbe	2.MED	Absent
M-1524	YP1524	SAMN05017693	GCA_003086095.1_ASM308609v1_genomic.fna	Kutyrev et al. 2018	2.MED	Absent
M-1770	YP3821	SAMN16619717	GCF_015337825.1.fna	NCBI Russian Anti-Plague Research Institute	4.ANT	Absent
M-1773	YP1511	SAMN05017702	GCA_003085855.1_ASM308585v1_genomic.fna	Kutyrev et al. 2018	2.MED	Absent
M-1864	YP1512	SAMN04329024	GCA_001595585.1_ASM159558v1_genomic.fna	Kutyrev et al. 2018	2.MED	Absent
M-1944	YP1503	SAMN05162583	GCA_003086015.1_ASM308601v1_genomic.fna	Kutyrev et al. 2018	4.ANT	Frameshifted
M-1974	YP3820	SAMN16619719	GCF_015336865.1.fna	NCBI Russian Anti-Plague Research Institute	0.PE4	Frameshifted
M-519	YP1526	SAMN04376048	GCA_001617715.1_Yersinia_pestis_M-519_genomic.fna	Kutyrev et al. 2018	2.MED	Absent
M-525	YP3829	SAMN15246724	GCF_015350435.1.fna	NCBI Russian Research Anti-Plague Institute Microbe	2.MED	Absent
M-549	YP1527	SAMN04376917	GCA_001617785.1_Yersinia_pestis_M-549_genomic.fna	Kutyrev et al. 2018	2.MED	Absent
M-595	YP1513	SAMN05162559	GCA_003086055.1_ASM308605v1_genomic.fna	Kutyrev et al. 2018	2.MED	Absent
M-978	YP1509	SAMN04364306	GCA_001613885.1_ASM161388v1_genomic.fna	Kutyrev et al. 2018	2.MED	Absent
M-986	YP1534	SAMN05149970	GCA_003085875.1_ASM308587v1_genomic.fna	Kutyrev et al. 2018	0.PE2	Complete
M0000002	YP1633	SAMN02403093	GCA_000325185.1_ASM32518v1_genomic.fna	NCBI	0.PE4	Frameshifted
M2029	YP3816	SAMN16619718	GCF_015336265.1.fna	NCBI Russian Anti-Plague Research Institute	4.ANT	Frameshifted
M2085	YP3817	SAMN16619720	GCF_015338045.1.fna	NCBI Russian Anti-Plague Research Institute	4.ANT	Frameshifted
M2086	YP3818	SAMN16619723	GCF_015336695.1.fna	NCBI Russian Anti-Plague Research Institute	2.MED	Absent
MG05	YP1472	SAMN02404403	GCA_000169635.1_ASM16963v1_genomic.fna	NA	1.ORI	Frameshifted
MGJZ11	SRR069200	SAMN00115236	MGJZ11.fasta	Cui et al 2013	3.ANT	Complete
MGJZ12	SRR069201	SAMN00115237	MGJZ12.fasta	Cui et al 2013	4.ANT	Frameshifted
MGJZ3	SRR069202	SAMN00115238	MGJZ3.fasta	Cui et al 2013	3.ANT	Complete
MGJZ6	SRR069203	SAMN00115239	MGJZ6.fasta	Cui et al 2013	3.ANT	Absent
MGJZ7	SRR069204	SAMN00115240	MGJZ7.fasta	Cui et al 2013	3.ANT	Complete
MGJZ9	SRR069205	SAMN00115241	MGJZ9.fasta	Cui et al 2013	3.ANT	Complete
Microtus_91001	YP1473	SAMN02602970	GCA_000007885.1_ASM788v1_genomic.fna	NA	0.PE4	Frameshifted
N010002	NMDC60136343	NMDC20135838	NMDC60136343.fasta	Wu et al. 2025 NMDC Nat. Comm	0.PE4	Frameshifted
N010003	NMDC60136344	NMDC20135839	NMDC60136344.fasta	Wu et al. 2025 NMDC Nat. Comm	0.PE4	Frameshifted
N010004	NMDC60136345	NMDC20135840	NMDC60136345.fasta	Wu et al. 2025 NMDC Nat. Comm	0.PE4	Frameshifted
N010010	NMDC60136346	NMDC20164893	NMDC60136346.fasta	Wu et al. 2025 Nat Gen	0.PE4	Frameshifted
N010015	NMDC60136347	NMDC20135842	NMDC60136347.fasta	Wu et al. 2025 NMDC Nat. Comm	0.PE4	Frameshifted
N010017	NMDC60136348	NMDC20135843	NMDC60136348.fasta	Wu et al. 2025 NMDC Nat. Comm	0.PE4	Frameshifted
N010018	NMDC60136349	NMDC20135844	NMDC60136349.fasta	Wu et al. 2025 NMDC Nat. Comm	0.PE4	Frameshifted
N010019	NMDC60136350	NMDC20135845	NMDC60136350.fasta	Wu et al. 2025 NMDC Nat. Comm	0.PE4	Frameshifted
N010021	NMDC60136351	NMDC20135846	NMDC60136351.fasta	Wu et al. 2025 NMDC Nat. Comm	0.PE4	Frameshifted
N010022	NMDC60136352	NMDC20135847	NMDC60136352.fasta	Wu et al. 2025 NMDC Nat. Comm	0.PE4	Frameshifted
N010023	NMDC60136353	NMDC20135848	NMDC60136353.fasta	Wu et al. 2025 NMDC Nat. Comm	0.PE4	Frameshifted
N010026	NMDC60136478	NMDC20135973	NMDC60136478.fasta	Wu et al. 2025 NMDC Nat. Comm	0.PE4	Frameshifted
N010028	NMDC60136479	NMDC20135974	NMDC60136479.fasta	Wu et al. 2025 NMDC Nat. Comm	0.PE4	Frameshifted
N010033	NMDC60136480	NMDC20135975	NMDC60136480.fasta	Wu et al. 2025 NMDC Nat. Comm	0.PE4	Frameshifted
N010034	NMDC60136481	NMDC20135976	NMDC60136481.fasta	Wu et al. 2025 NMDC Nat. Comm	0.PE4	Frameshifted
N010036	NMDC60136482	NMDC20135977	NMDC60136482.fasta	Wu et al. 2025 NMDC Nat. Comm	0.PE4	Frameshifted
N010037	NMDC60136559	NMDC20136054	NMDC60136559.fasta	Wu et al. 2025 NMDC Nat. Comm	0.PE4	Frameshifted
N010038	NMDC60136560	NMDC20136055	NMDC60136560.fasta	Wu et al. 2025 NMDC Nat. Comm	0.PE4	Frameshifted
N010040	NMDC60136561	NMDC20136056	NMDC60136561.fasta	Wu et al. 2025 NMDC Nat. Comm	0.PE4	Frameshifted
N010041	NMDC60136562	NMDC20136057	NMDC60136562.fasta	Wu et al. 2025 NMDC Nat. Comm	0.PE4	Frameshifted
N010042	NMDC60136563	NMDC20136058	NMDC60136563.fasta	Wu et al. 2025 NMDC Nat. Comm	0.PE4	Frameshifted
N010044	NMDC60136564	NMDC20136059	NMDC60136564.fasta	Wu et al. 2025 NMDC Nat. Comm	0.PE4	Frameshifted
N010045	NMDC60136565	NMDC20136060	NMDC60136565.fasta	Wu et al. 2025 NMDC Nat. Comm	0.PE4	Frameshifted
N010046	NMDC60136566	NMDC20136061	NMDC60136566.fasta	Wu et al. 2025 NMDC Nat. Comm	0.PE4	Frameshifted
N010047	NMDC60136567	NMDC20136062	NMDC60136567.fasta	Wu et al. 2025 NMDC Nat. Comm	0.PE4	Frameshifted
N010048	NMDC60136568	NMDC20136063	NMDC60136568.fasta	Wu et al. 2025 NMDC Nat. Comm	0.PE4	Frameshifted
N010049	NMDC60136569	NMDC20136064	NMDC60136569.fasta	Wu et al. 2025 NMDC Nat. Comm	0.PE4	Frameshifted
N010050	NMDC60136570	NMDC20136065	NMDC60136570.fasta	Wu et al. 2025 NMDC Nat. Comm	0.PE4	Frameshifted
N010051	NMDC60136571	NMDC20136066	NMDC60136571.fasta	Wu et al. 2025 NMDC Nat. Comm	0.PE4	Frameshifted
N010052	NMDC60136572	NMDC20136067	NMDC60136572.fasta	Wu et al. 2025 NMDC Nat. Comm	0.PE4	Frameshifted
N010053	NMDC60136519	NMDC20136014	NMDC60136519.fasta	Wu et al. 2025 NMDC Nat. Comm	0.PE4	Frameshifted
N010055	NMDC60136520	NMDC20136015	NMDC60136520.fasta	Wu et al. 2025 NMDC Nat. Comm	0.PE4	Frameshifted
N010057	NMDC60136521	NMDC20136016	NMDC60136521.fasta	Wu et al. 2025 NMDC Nat. Comm	0.PE4	Frameshifted
N010058	NMDC60136522	NMDC20136017	NMDC60136522.fasta	Wu et al. 2025 NMDC Nat. Comm	0.PE4	Frameshifted
N010059	NMDC60136523	NMDC20164895	NMDC60136523.fasta	Wu et al. 2025 Nat Gen	0.PE4	Frameshifted
N010060	NMDC60136573	NMDC20136068	NMDC60136573.fasta	Wu et al. 2025 NMDC Nat. Comm	0.PE4	Frameshifted
N010061	NMDC60136574	NMDC20136069	NMDC60136574.fasta	Wu et al. 2025 NMDC Nat. Comm	0.PE4	Frameshifted
N010062	NMDC60136575	NMDC20136070	NMDC60136575.fasta	Wu et al. 2025 NMDC Nat. Comm	0.PE4	Frameshifted
N010063	NMDC60136524	NMDC20136019	NMDC60136524.fasta	Wu et al. 2025 NMDC Nat. Comm	0.PE4	Frameshifted
N010065	NMDC60136629	NMDC20136124	NMDC60136629.fasta	Wu et al. 2025 NMDC Nat. Comm	0.PE4	Frameshifted
N010066	NMDC60136630	NMDC20136125	NMDC60136630.fasta	Wu et al. 2025 NMDC Nat. Comm	0.PE4	Frameshifted
N010067	NMDC60136631	NMDC20136126	NMDC60136631.fasta	Wu et al. 2025 NMDC Nat. Comm	0.PE4	Frameshifted
N010069	NMDC60136726	NMDC20136221	NMDC60136726.fasta	Wu et al. 2025 NMDC Nat. Comm	0.PE4	Frameshifted
N010070	NMDC60136727	NMDC20136222	NMDC60136727.fasta	Wu et al. 2025 NMDC Nat. Comm	0.PE4	Frameshifted
N010071	NMDC60136728	NMDC20136223	NMDC60136728.fasta	Wu et al. 2025 NMDC Nat. Comm	0.PE4	Frameshifted
N010072	NMDC60136729	NMDC20136224	NMDC60136729.fasta	Wu et al. 2025 NMDC Nat. Comm	0.PE4	Frameshifted
N010073	NMDC60136730	NMDC20136225	NMDC60136730.fasta	Wu et al. 2025 NMDC Nat. Comm	0.PE4	Frameshifted
N010074	NMDC60136731	NMDC20136226	NMDC60136731.fasta	Wu et al. 2025 NMDC Nat. Comm	0.PE4	Frameshifted
N010075	NMDC60136732	NMDC20136227	NMDC60136732.fasta	Wu et al. 2025 NMDC Nat. Comm	0.PE4	Frameshifted
N010076	NMDC60136840	NMDC20164874	NMDC60136840.fasta	Wu et al. 2025 Nat Gen	0.ANT1	Frameshifted
N010077	NMDC60136841	NMDC20164896	NMDC60136841.fasta	Wu et al. 2025 Nat Gen	0.PE4	Frameshifted
N010077_2	YP4639	NMDC20164896	N010077_2.fasta	Wu et al. 2025 Nat Gen	0.PE4	Frameshifted
N010078	NMDC60136842	NMDC20136337	NMDC60136842.fasta	Wu et al. 2025 NMDC Nat. Comm	0.PE4	Frameshifted
N010079	NMDC60136843	NMDC20136338	NMDC60136843.fasta	Wu et al. 2025 NMDC Nat. Comm	0.PE4	Frameshifted
N010080	NMDC60136844	NMDC20164897	NMDC60136844.fasta	Wu et al. 2025 Nat Gen	0.PE4	Frameshifted
N010081	NMDC60136910	NMDC20136405	NMDC60136910.fasta	Wu et al. 2025 NMDC Nat. Comm	0.PE4	Frameshifted
N010082	NMDC60136911	NMDC20136406	NMDC60136911.fasta	Wu et al. 2025 NMDC Nat. Comm	0.PE4	Frameshifted
N010084	NMDC60136877	NMDC20164898	NMDC60136877.fasta	Wu et al. 2025 Nat Gen	0.PE4	Frameshifted
N010085	NMDC60136912	NMDC20136407	NMDC60136912.fasta	Wu et al. 2025 NMDC Nat. Comm	0.PE4	Frameshifted
N010086	NMDC60136913	NMDC20136408	NMDC60136913.fasta	Wu et al. 2025 NMDC Nat. Comm	0.PE4	Frameshifted
N010087	NMDC60136914	NMDC20136409	NMDC60136914.fasta	Wu et al. 2025 NMDC Nat. Comm	0.PE4	Frameshifted
N010088	NMDC60136915	NMDC20136410	NMDC60136915.fasta	Wu et al. 2025 NMDC Nat. Comm	0.PE4	Frameshifted
N020001	NMDC60136882	NMDC20136377	NMDC60136882.fasta	Wu et al. 2025 NMDC Nat. Comm	1.IN	Frameshifted
N020002	NMDC60136883	NMDC20136378	NMDC60136883.fasta	Wu et al. 2025 NMDC Nat. Comm	1.IN	Frameshifted
N020003	NMDC60136884	NMDC20136379	NMDC60136884.fasta	Wu et al. 2025 NMDC Nat. Comm	1.IN	Frameshifted
N020004	NMDC60136885	NMDC20136380	NMDC60136885.fasta	Wu et al. 2025 NMDC Nat. Comm	1.IN	Frameshifted
Nairobi	SRR3225866	SAMN03256395	Nairobi.fasta	Unpublished	1.ANT	Absent
NCTC144	YP1562	SAMEA104210777	GCA_900460545.1_57572_B01_genomic.fna	NCBI	1.ORI	Frameshifted
NCTC5923	YP1563	SAMEA104281628	GCA_900460465.1_57940_B01_genomic.fna	NCBI	1.ORI	Frameshifted
Nepal516	YP1474	SAMN02403941	GCA_000182485.1_ASM18248v1_genomic.fna	NA	2.ANT	Absent
Nicholisk_41	YP1623	SAMN03216612	GCA_000834885.1_ASM83488v1_genomic.fna	NCBI	2.ANT	Absent
NM2018.4370	YP3948_new	SAMN14080918	GCA_019238255.1.fasta	Li et al. 2021 PLoS NTD	2.MED	Absent
NM2018.4376	YP3949_new	SAMN14080894	GCA_019239145.1.fasta	Li et al. 2021 PLoS NTD	2.MED	Absent
NM2018.4378	YP3950_new	SAMN14080895	GCA_019239115.1.fasta	Li et al. 2021 PLoS NTD	2.MED	Absent
NM2018.4380	YP3951_new	SAMN14080927	GCA_019231515.1.fasta	Li et al. 2021 PLoS NTD	2.MED	Absent
NM2018.4385	YP3952_new	SAMN14080917	GCA_019238325.1.fasta	Li et al. 2021 PLoS NTD	2.MED	Absent
NM2019.4388	YP3953_new	SAMN14080931	GCA_019231525.1.fasta	Li et al. 2021 PLoS NTD	2.MED	Absent
NM2019.4391	YP3954_new	SAMN14080916	GCA_019238275.1.fasta	Li et al. 2021 PLoS NTD	2.MED	Absent
NM2019.4393	YP3955_new	SAMN14080900	GCA_019238905.1.fasta	Li et al. 2021 PLoS NTD	2.MED	Absent
NM2019.4399	YP3956_new	SAMN14080915	GCA_019238315.1.fasta	Li et al. 2021 PLoS NTD	2.MED	Absent
NM2019.4405	YP3957_new	SAMN14080926	GCA_019238105.1.fasta	Li et al. 2021 PLoS NTD	2.MED	Absent
NM2019.4408	YP3958_new	SAMN14080920	GCA_019238235.1.fasta	Li et al. 2021 PLoS NTD	2.MED	Absent
NM2019.4415	YP3959_new	SAMN14080914	GCA_019238345.1.fasta	Li et al. 2021 PLoS NTD	2.MED	Absent
NM2019.4420	YP3960_new	SAMN14080932	GCA_019231505.1.fasta	Li et al. 2021 PLoS NTD	2.MED	Absent
NM2019.4424	YP3961_new	SAMN14080919	GCA_019238265.1.fasta	Li et al. 2021 PLoS NTD	2.MED	Absent
NM2019.4428	YP3962_new	SAMN14080902	GCA_019238755.1.fasta	Li et al. 2021 PLoS NTD	2.MED	Absent
NM2019.4430	YP3963_new	SAMN14080929	GCA_019238065.1.fasta	Li et al. 2021 PLoS NTD	2.MED	Absent
NM2019.4442	YP3964_new	SAMN14080908	GCA_019238605.1.fasta	Li et al. 2021 PLoS NTD	2.MED	Absent
NM2019.4444	YP3965_new	SAMN14080913	GCA_019238375.1.fasta	Li et al. 2021 PLoS NTD	2.MED	Absent
NM2019.4449	YP3966_new	SAMN14080899	GCA_019238935.1.fasta	Li et al. 2021 PLoS NTD	2.MED	Absent
NM2019.4450	YP3967_new	SAMN14080907	GCA_019238545.1.fasta	Li et al. 2021 PLoS NTD	2.MED	Absent
NM2019.4452	YP3968_new	SAMN14080909	GCA_019238435.1.fasta	Li et al. 2021 PLoS NTD	2.MED	Absent
NM2019.4454	YP3969_new	SAMN14080910	GCA_019238425.1.fasta	Li et al. 2021 PLoS NTD	2.MED	Absent
NM2019.4455	YP3970_new	SAMN14080925	GCA_019238135.1.fasta	Li et al. 2021 PLoS NTD	2.MED	Absent
NM2019.4460	YP3971_new	SAMN14080924	GCA_019238185.1.fasta	Li et al. 2021 PLoS NTD	2.MED	Absent
NM2019.4461	YP3972_new	SAMN14080921	GCA_019238195.1.fasta	Li et al. 2021 PLoS NTD	2.MED	Absent
NM2019.4462	YP3973_new	SAMN14080912	GCA_019238385.1.fasta	Li et al. 2021 PLoS NTD	2.MED	Absent
NM2019.4465	YP3974_new	SAMN14080893	GCA_019239165.1.fasta	Li et al. 2021 PLoS NTD	2.MED	Absent
NM2019.4468	YP3975_new	SAMN14080906	GCA_019238595.1.fasta	Li et al. 2021 PLoS NTD	2.MED	Absent
NM2019.4469	YP3976_new	SAMN14080905	GCA_019238655.1.fasta	Li et al. 2021 PLoS NTD	2.MED	Absent
NM2019.4476	YP3977_new	SAMN14080923	GCA_019238145.1.fasta	Li et al. 2021 PLoS NTD	2.MED	Absent
NM2019.4481	YP3978_new	SAMN14080911	GCA_019238415.1.fasta	Li et al. 2021 PLoS NTD	2.MED	Absent
NM2019.4486	YP3979_new	SAMN14080930	GCA_019231555.1.fasta	Li et al. 2021 PLoS NTD	2.MED	Absent
NM2019.4488	YP3980_new	SAMN14080904	GCA_019238725.1.fasta	Li et al. 2021 PLoS NTD	2.MED	Absent
NM2019.4490	YP3981_new	SAMN14080903	GCA_019238775.1.fasta	Li et al. 2021 PLoS NTD	2.MED	Absent
NM2019.4491	YP3982_new	SAMN14080898	GCA_019238895.1.fasta	Li et al. 2021 PLoS NTD	2.MED	Absent
NM2019.4497	YP3983_new	SAMN14080896	GCA_019239125.1.fasta	Li et al. 2021 PLoS NTD	2.MED	Absent
NM2019.4499	YP3984_new	SAMN14080897	GCA_019238915.1.fasta	Li et al. 2021 PLoS NTD	2.MED	Absent
NM2019.4501	YP3985_new	SAMN14080922	GCA_019238175.1.fasta	Li et al. 2021 PLoS NTD	2.MED	Absent
NO102002	NMDC60134788	NMDC20134283	NMDC60134788.fasta	Wu et al. 2025 NMDC Nat. Comm	2.ANT	Absent
NR-2	SRR1925721	SAMN03418619	GCA_000987005.3_YPES002-SEQ-1-ASM-1_genomic.fna	Unpublished	1.ORI	Frameshifted
O010002	NMDC60136886	NMDC20136381	NMDC60136886.fasta	Wu et al. 2025 NMDC Nat. Comm	1.ORI	Complete
O010003	NMDC60136887	NMDC20136382	NMDC60136887.fasta	Wu et al. 2025 NMDC Nat. Comm	1.ORI	Complete
O010004	NMDC60136888	NMDC20136383	NMDC60136888.fasta	Wu et al. 2025 NMDC Nat. Comm	1.ORI	Complete
O010005	NMDC60136889	NMDC20136384	NMDC60136889.fasta	Wu et al. 2025 NMDC Nat. Comm	1.ORI	Complete
O010006	NMDC60136438	NMDC20135933	NMDC60136438.fasta	Wu et al. 2025 NMDC Nat. Comm	1.ORI	Complete
O010008	NMDC60136447	NMDC20164944	NMDC60136447.fasta	Wu et al. 2025 Nat Gen	1.ORI	Complete
O010009	NMDC60136526	NMDC20136021	NMDC60136526.fasta	Wu et al. 2025 NMDC Nat. Comm	1.ORI	Complete
O010010	NMDC60136527	NMDC20136022	NMDC60136527.fasta	Wu et al. 2025 NMDC Nat. Comm	1.ORI	Complete
O010011	NMDC60136528	NMDC20136023	NMDC60136528.fasta	Wu et al. 2025 NMDC Nat. Comm	1.ORI	Complete
O010012	NMDC60136529	NMDC20136024	NMDC60136529.fasta	Wu et al. 2025 NMDC Nat. Comm	1.ORI	Complete
O010013	NMDC60136530	NMDC20136025	NMDC60136530.fasta	Wu et al. 2025 NMDC Nat. Comm	1.ORI	Complete
O010014	NMDC60136605	NMDC20136100	NMDC60136605.fasta	Wu et al. 2025 NMDC Nat. Comm	1.ORI	Complete
O010016	NMDC60136486	NMDC20135981	NMDC60136486.fasta	Wu et al. 2025 NMDC Nat. Comm	1.ORI	Complete
O010017	NMDC60136487	NMDC20164945	NMDC60136487.fasta	Wu et al. 2025 Nat Gen	1.ORI	Complete
O010018	NMDC60136488	NMDC20135983	NMDC60136488.fasta	Wu et al. 2025 NMDC Nat. Comm	1.ORI	Complete
O010019	NMDC60136489	NMDC20135984	NMDC60136489.fasta	Wu et al. 2025 NMDC Nat. Comm	1.ORI	Complete
O010020	NMDC60136490	NMDC20135985	NMDC60136490.fasta	Wu et al. 2025 NMDC Nat. Comm	1.ORI	Complete
O010021	NMDC60136491	NMDC20135986	NMDC60136491.fasta	Wu et al. 2025 NMDC Nat. Comm	1.ORI	Complete
O010022	NMDC60136492	NMDC20135987	NMDC60136492.fasta	Wu et al. 2025 NMDC Nat. Comm	1.ORI	Complete
O010023	NMDC60136493	NMDC20135988	NMDC60136493.fasta	Wu et al. 2025 NMDC Nat. Comm	1.ORI	Complete
O010025	NMDC60136494	NMDC20164946	NMDC60136494.fasta	Wu et al. 2025 Nat Gen	1.ORI	Complete
O010026	NMDC60136495	NMDC20135990	NMDC60136495.fasta	Wu et al. 2025 NMDC Nat. Comm	1.ORI	Complete
O010027	NMDC60136496	NMDC20135991	NMDC60136496.fasta	Wu et al. 2025 NMDC Nat. Comm	1.ORI	Complete
O010028	NMDC60136497	NMDC20135992	NMDC60136497.fasta	Wu et al. 2025 NMDC Nat. Comm	1.ORI	Complete
O010029	NMDC60136498	NMDC20135993	NMDC60136498.fasta	Wu et al. 2025 NMDC Nat. Comm	1.ORI	Complete
O010030	NMDC60136576	NMDC20136071	NMDC60136576.fasta	Wu et al. 2025 NMDC Nat. Comm	1.ORI	Complete
O010031	NMDC60136577	NMDC20136072	NMDC60136577.fasta	Wu et al. 2025 NMDC Nat. Comm	1.ORI	Complete
O010032	NMDC60136578	NMDC20136073	NMDC60136578.fasta	Wu et al. 2025 NMDC Nat. Comm	1.ORI	Complete
O010034	NMDC60136633	NMDC20136128	NMDC60136633.fasta	Wu et al. 2025 NMDC Nat. Comm	1.ORI	Complete
O010035	NMDC60136634	NMDC20136129	NMDC60136634.fasta	Wu et al. 2025 NMDC Nat. Comm	1.ORI	Complete
O010036	NMDC60136635	NMDC20136130	NMDC60136635.fasta	Wu et al. 2025 NMDC Nat. Comm	1.ORI	Complete
P_13272	YP3855	SAMN14943531	GCA_013421555.1.fna	NCBI Russian Research Anti-Plague Institute Microbe	1.ORI	Complete
P_13273	YP3856	SAMN14943532	GCA_013421545.1.fna	NCBI Russian Research Anti-Plague Institute Microbe	1.ORI	Frameshifted
P_14709	YP3852	SAMN14943533	GCA_013421535.1.fna	NCBI Russian Research Anti-Plague Institute Microbe	1.ORI	Complete
PBM19	SRR2175564	SAMN03074081	PBM19.fasta	Unpublished	1.ORI	Complete
Pestoides_A	YP1475	SAMN02403944	GCA_000182545.1_ASM18254v1_genomic.fna	NA	0.PE4	Frameshifted
Pestoides_B	YP1624	SAMN03218157	GCA_000834925.1_ASM83492v1_genomic.fna	NCBI	0.PE4	Frameshifted
Pestoides_F	YP1476	SAMN03121016	GCA_000834315.1_ASM83431v1_genomic.fna	NA	0.PE2	Absent
Pestoides_G	YP1625	SAMN03202985	GCA_000834985.1_ASM83498v1_genomic.fna	NCBI	0.PE2	Complete
PEXU2	YP1706	SAMN02403943	GCA_000182525.1_ASM18252v1_genomic.fna	NCBI	1.ORI	Frameshifted
PY-01	PY-01	SAMN02141448	GCA_000268545.1_ASM26854v1_genomic.fna	NCBI	1.ORI	Complete
PY-02	PY-02	SAMN02141449	GCA_000268325.1_ASM26832v1_genomic.fna	NCBI	1.ORI	Complete
PY-03	PY-03	SAMN02141450	GCA_000268565.1_ASM26856v1_genomic.fna	NCBI	1.ORI	Complete
PY-04	PY-04	SAMN02141451	GCA_000268585.1_ASM26858v1_genomic.fna	NCBI	1.ORI	Complete
PY-05	PY-05	SAMN02141452	GCA_000268345.1_ASM26834v1_genomic.fna	NCBI	1.ORI	Complete
PY-06	PY-06	SAMN02141453	GCA_000268365.1_ASM26836v1_genomic.fna	NCBI	1.ORI	Complete
PY-07	PY-07	SAMN02141454	GCA_000268385.1_ASM26838v1_genomic.fna	NCBI	1.ORI	Complete
PY-08	PY-08	SAMN02141455	GCA_000268405.1_ASM26840v1_genomic.fna	NCBI	1.ORI	Complete
PY-09	PY-09	SAMN02141456	GCA_000268425.1_ASM26842v1_genomic.fna	NCBI	1.ORI	Complete
PY-10	PY-10	SAMN02141457	GCA_000268445.1_ASM26844v1_genomic.fna	NCBI	1.ORI	Complete
PY-100	PY-100	SAMN02141502	GCA_000269205.1_ASM26920v1_genomic.fna	NCBI	1.ORI	Complete
PY-101	PY-101	SAMN02141503	GCA_000269465.1_ASM26946v1_genomic.fna	NCBI	1.ORI	Complete
PY-102	PY-102	SAMN02141504	GCA_000269225.1_ASM26922v1_genomic.fna	NCBI	1.ORI	Complete
PY-103	PY-103	SAMN02141505	GCA_000269485.1_ASM26948v1_genomic.fna	NCBI	1.ORI	Complete
PY-11	PY-11	SAMN02141458	GCA_000268605.1_ASM26860v1_genomic.fna	NCBI	1.ORI	Complete
PY-113	PY-113	SAMN02141506	GCA_000269245.1_ASM26924v1_genomic.fna	NCBI	1.ORI	Complete
PY-12	PY-12	SAMN02141459	GCA_000268625.1_ASM26862v1_genomic.fna	NCBI	1.ORI	Complete
PY-13	PY-13	SAMN02141460	GCA_000268465.1_ASM26846v1_genomic.fna	NCBI	1.ORI	Complete
PY-14	PY-14	SAMN02141461	GCA_000268485.2_ASM26848v2_genomic.fna	NCBI	1.ORI	Complete
PY-15	PY-15	SAMN02141462	GCA_000268645.1_ASM26864v1_genomic.fna	NCBI	1.ORI	Complete
PY-16	PY-16	SAMN02141463	GCA_000268505.1_ASM26850v1_genomic.fna	NCBI	1.ORI	Complete
PY-19	PY-19	SAMN02141464	GCA_000268525.1_ASM26852v1_genomic.fna	NCBI	1.ORI	Frameshifted
PY-25	PY-25	SAMN02141465	GCA_000268665.1_ASM26866v1_genomic.fna	NCBI	1.ORI	Complete
PY-29	PY-29	SAMN02141466	GCA_000268685.1_ASM26868v1_genomic.fna	NCBI	1.ORI	Complete
PY-32	PY-32	SAMN02141467	GCA_000268705.1_ASM26870v1_genomic.fna	NCBI	1.ORI	Complete
PY-34	PY-34	SAMN02141468	GCA_000268725.2_ASM26872v2_genomic.fna	NCBI	1.ORI	Complete
PY-36	PY-36	SAMN02141469	GCA_000269265.1_ASM26926v1_genomic.fna	NCBI	1.ORI	Complete
PY-42	PY-42	SAMN02141470	GCA_000269285.2_ASM26928v2_genomic.fna	NCBI	1.ORI	Complete
PY-45	PY-45	SAMN02141471	GCA_000268745.1_ASM26874v1_genomic.fna	NCBI	1.ORI	Complete
PY-46	PY-46	SAMN02141472	GCA_000269305.1_ASM26930v1_genomic.fna	NCBI	1.ORI	Complete
PY-47	PY-47	SAMN02141473	GCA_000269325.1_ASM26932v1_genomic.fna	NCBI	1.ORI	Complete
PY-48	PY-48	SAMN02141474	GCA_000268765.1_ASM26876v1_genomic.fna	NCBI	1.ORI	Complete
PY-52	PY-52	SAMN02141475	GCA_000269345.1_ASM26934v1_genomic.fna	NCBI	1.ORI	Complete
PY-53	PY-53	SAMN02141476	GCA_000268785.1_ASM26878v1_genomic.fna	NCBI	1.ORI	Complete
PY-54	PY-54	SAMN02141477	GCA_000268805.2_ASM26880v2_genomic.fna	NCBI	1.ORI	Complete
PY-55	PY-55	SAMN02141478	GCA_000268825.1_ASM26882v1_genomic.fna	NCBI	1.ORI	Complete
PY-56	PY-56	SAMN02141479	GCA_000268845.1_ASM26884v1_genomic.fna	NCBI	1.ORI	Complete
PY-58	PY-58	SAMN02141480	GCA_000268865.2_ASM26886v2_genomic.fna	NCBI	1.ORI	Complete
PY-59	PY-59	SAMN02141481	GCA_000268885.1_ASM26888v1_genomic.fna	NCBI	1.ORI	Complete
PY-60	PY-60	SAMN02141482	GCA_000268905.1_ASM26890v1_genomic.fna	NCBI	1.ORI	Complete
PY-61	PY-61	SAMN02141483	GCA_000269365.1_ASM26936v1_genomic.fna	NCBI	1.ORI	Complete
PY-63	PY-63	SAMN02141484	GCA_000268925.1_ASM26892v1_genomic.fna	NCBI	1.ORI	Complete
PY-64	PY-64	SAMN02141485	GCA_000268945.1_ASM26894v1_genomic.fna	NCBI	1.ORI	Complete
PY-65	PY-65	SAMN02141486	GCA_000268965.1_ASM26896v1_genomic.fna	NCBI	1.ORI	Complete
PY-66	PY-66	SAMN02141487	GCA_000269385.1_ASM26938v1_genomic.fna	NCBI	1.ORI	Complete
PY-71	PY-71	SAMN02141488	GCA_000268985.1_ASM26898v1_genomic.fna	NCBI	1.ORI	Frameshifted
PY-72	PY-72	SAMN02141489	GCA_000269005.1_ASM26900v1_genomic.fna	NCBI	1.ORI	Frameshifted
PY-76	PY-76	SAMN02141490	GCA_000269025.1_ASM26902v1_genomic.fna	NCBI	1.ORI	Frameshifted
PY-88	PY-88	SAMN02141491	GCA_000269405.1_ASM26940v1_genomic.fna	NCBI	1.ORI	Complete
PY-89	PY-89	SAMN02141492	GCA_000269045.1_ASM26904v1_genomic.fna	NCBI	1.ORI	Complete
PY-90	PY-90	SAMN02141493	GCA_000269065.1_ASM26906v1_genomic.fna	NCBI	1.ORI	Complete
PY-91	PY-91	SAMN02141494	GCA_000269085.1_ASM26908v1_genomic.fna	NCBI	1.ORI	Complete
PY-92	PY-92	SAMN02141495	GCA_000269105.1_ASM26910v1_genomic.fna	NCBI	1.ORI	Complete
PY-93	PY-93	SAMN02141496	GCA_000269125.1_ASM26912v1_genomic.fna	NCBI	1.ORI	Complete
PY-94	PY-94	SAMN02141497	GCA_000269425.1_ASM26942v1_genomic.fna	NCBI	1.ORI	Complete
PY-95	PY-95	SAMN02141498	GCA_000269445.1_ASM26944v1_genomic.fna	NCBI	1.ORI	Complete
PY-96	PY-96	SAMN02141499	GCA_000269145.1_ASM26914v1_genomic.fna	NCBI	1.ORI	Complete
PY-98	PY-98	SAMN02141500	GCA_000269165.1_ASM26916v1_genomic.fna	NCBI	1.ORI	Complete
PY-99	PY-99	SAMN02141501	GCA_000269185.1_ASM26918v1_genomic.fna	NCBI	1.ORI	Complete
QQG	QQG_final	NMDC20150719	NMDC60198279.fasta	Zuo et al. 2024	2.MED	Absent
S14	SRR12667592	SAMN16205172	S14.fasta	Unpublished	2.MED	Absent
S15	SRR12667591	SAMN16205173	S15.fasta	Unpublished	2.MED	Absent
S16	SRR12667590	SAMN16205174	S16.fasta	Unpublished	2.MED	Absent
S19910050	YP3780	SAMN13021951	GCF_015159135.1.fna	NCBI Chinese CDC	2.ANT	Absent
S19910056	YP3781	SAMN13021952	GCF_015159145.1.fna	NCBI Chinese CDC	2.ANT	Absent
S19940051	YP3849	SAMN13021976	GCF_015158625.1.fna	NCBI Chinese CDC	1.IN	Frameshifted
S19960038	YP3778	SAMN13021949	GCF_015159195.1.fna	NCBI Chinese CDC	2.ANT	Absent
S19960067	YP3850	SAMN13021977	GCF_015158635.1.fna	NCBI Chinese CDC	1.IN	Frameshifted
S19960127	YP3777	SAMN13021983	GCF_015190655.1.fna	NCBI Chinese CDC	2.ANT	Absent
S19960156	YP3786	SAMN13021968	GCF_015158795.1.fna	NCBI Chinese CDC	2.ANT	Absent
S19980039	YP3779	SAMN13021950	GCF_015159175.1.fna	NCBI Chinese CDC	2.ANT	Absent
S19980124	YP3784	SAMN13021959	GCF_015158995.1.fna	NCBI Chinese CDC	2.ANT	Absent
S19990068	YP3851	SAMN13021978	GCF_015158615.1.fna	NCBI Chinese CDC	1.IN	Frameshifted
S19990078	YP3790	SAMN13021979	GCF_015158585.1.fna	NCBI Chinese CDC	1.IN	Frameshifted
S19990082	YP3791	SAMN13021980	GCF_015158575.1.fna	NCBI Chinese CDC	1.IN	Frameshifted
S20010083	YP3838	SAMN13021955	GCF_015159075.1.fna	NCBI Chinese CDC	2.ANT	Absent
S20010125	YP3785	SAMN13021960	GCF_015158955.1.fna	NCBI Chinese CDC	2.ANT	Absent
S20020079	YP3847	SAMN13021954	GCF_015159085.1.fna	NCBI Chinese CDC	2.ANT	Absent
S20030070	YP3833	SAMN13021953	GCF_015159105.1.fna	NCBI Chinese CDC	2.ANT	Absent
S20040188	YP3788	SAMN13021974	GCF_015158715.1.fna	NCBI Chinese CDC	2.ANT	Absent
S20050084	YP3782	SAMN13021956	GCF_015159035.1.fna	NCBI Chinese CDC	2.ANT	Absent
S20050087	YP3834	SAMN13021957	GCF_015159045.1.fna	NCBI Chinese CDC	2.ANT	Absent
S20050120	YP3783	SAMN13021958	GCF_015159005.1.fna	NCBI Chinese CDC	2.ANT	Absent
S20050130	YP3840	SAMN13021962	GCF_015158905.1.fna	NCBI Chinese CDC	2.ANT	Absent
S20070086	YP3848	SAMN13021982	GCF_015158485.1.fna	NCBI Chinese CDC	1.IN	Frameshifted
S20070088	YP3844	SAMN13021966	GCF_015158845.1.fna	NCBI Chinese CDC	2.ANT	Absent
S20070126	YP3842	SAMN13021961	GCF_015158945.1.fna	NCBI Chinese CDC	2.ANT	Absent
S20070189	YP3789	SAMN13021975	GCF_015158675.1.fna	NCBI Chinese CDC	2.ANT	Absent
S20080149	YP3835	SAMN13021963	GCF_015158935.1.fna	NCBI Chinese CDC	2.ANT	Absent
S20080150	YP3839	SAMN13021964	GCF_015158895.1.fna	NCBI Chinese CDC	2.ANT	Absent
S20080151	YP3837	SAMN13021965	GCF_015158875.1.fna	NCBI Chinese CDC	2.ANT	Absent
S20080153	YP3846	SAMN13021981	GCF_015158475.1.fna	NCBI Chinese CDC	1.IN	Frameshifted
S20080154	YP3832	SAMN13021967	GCF_015158815.1.fna	NCBI Chinese CDC	2.ANT	Absent
S20080157	YP3836	SAMN13021969	GCF_015158805.1.fna	NCBI Chinese CDC	2.ANT	Absent
S20080158	YP3845	SAMN13021970	GCF_015158765.1.fna	NCBI Chinese CDC	2.ANT	Absent
S20080163	YP3787	SAMN13021971	GCF_015158755.1.fna	NCBI Chinese CDC	2.ANT	Absent
S20080164	YP3843	SAMN13021972	GCF_015158705.1.fna	NCBI Chinese CDC	2.ANT	Absent
S20080165	YP3841	SAMN13021973	GCF_015158695.1.fna	NCBI Chinese CDC	2.ANT	Absent
S3	YP1630	SAMN02470613	GCA_000475135.2_YPS03_v2_genomic.fna	NCBI	2.ANT	Frameshifted
Saigon_Nhatraung_62_3	YP3853	SAMN14943509	GCA_013421465.1.fna	NCBI Russian Research Anti-Plague Institute Microbe	1.ORI	Complete
SB2019-20	YP4000_new	SAMN21848824	GCA_024498415.1.fasta	Tang et al. 2022	1.IN	Frameshifted
SB2019_23	YP4445	SAMN26329524	JAKZCH000000000.1.fasta	Liang et al. 2023	1.IN	Frameshifted
SB2019_24	YP4446	SAMN26329525	JAKZCG000000000.1.fasta	Liang et al. 2023	1.IN	Frameshifted
SB2019_25	YP4447	SAMN26329526	JAKZCF000000000.1.fasta	Liang et al. 2023	1.IN	Frameshifted
SB2019_26	YP4448	SAMN26329527	JAKZCE000000000.1.fasta	Liang et al. 2023	1.IN	Frameshifted
SB2020_HT13contig	YP4449	SAMN26329528	JAKZCD000000000.1.fasta	Liang et al. 2023	1.IN	Frameshifted
SB2020_HT14contig	YP4450	SAMN26329529	JAKZCC000000000.1.fasta	Liang et al. 2023	1.IN	Frameshifted
SB2020_HT15contig	YP4451	SAMN26329530	JAKZCB000000000.1.fasta	Liang et al. 2023	1.IN	Frameshifted
SB2020_HT16contig	YP4452	SAMN26329531	JAKZCA000000000.1.fasta	Liang et al. 2023	1.IN	Frameshifted
SCPM-O-B-4664	YP1598	SAMN05521425	GCA_001972505.1_ASM197250v1_genomic.fna	Obolensk collection	0.PE4	Frameshifted
SCPM-O-B-5935	SRR10259777	SAMN12991208	GCA_009295965.1_ASM929596v1_genomic.fna	Kislichkina et al., 2015	2.ANT	Absent
SCPM-O-B-5938	SRR3529522	SAMN04992982	RSCF.2015.Sample.42.scf.fasta	Obolensk collection	0.PE4	Frameshifted
SCPM-O-B-5942	SRR10259778	SAMN12991207	GCA_009363195.1_ASM936319v1_genomic.fna	Kislichkina et al., 2015	4.ANT	Frameshifted
SCPM-O-B-6176	YP1593	SAMN05521421	GCA_001972395.1_ASM197239v1_genomic.fna	Obolensk collection	0.PE2	Complete
SCPM-O-B-6213	YP1615	SAMN03861510	GCA_001295025.1_ASM129502v1_genomic.fna	NCBI	0.PE5	Frameshifted
SCPM-O-B-6216	SRR2094295	SAMN03839877	GCA_001294805.1_ASM129480v1_genomic.fna	Kislichkina et al., 2015	0.PE4	Frameshifted
SCPM-O-B-6291	SRR10259775	SAMN12991209	GCA_009296005.1_ASM929600v1_genomic.fna	Kislichkina et al., 2015	2.MED	Absent
SCPM-O-B-6300	SRR2124185	SAMN03861503	GCA_001294905.1_ASM129490v1_genomic.fna	Kislichkina et al., 2015	0.PE2	Complete
SCPM-O-B-6301_I-2231	YP1569	SAMN08625964	GCA_002981895.1_ASM298189v1_genomic.fna	NCBI	0.PE5	Frameshifted
SCPM-O-B-6304	SRR2094296	SAMN03839878	GCA_001294885.1_ASM129488v1_genomic.fna	Kislichkina et al., 2015	0.PE4	Frameshifted
SCPM-O-B-6536	SRR2124186	SAMN03861512	GCA_001294915.1_ASM129491v1_genomic.fna	Kislichkina et al., 2015	0.PE2	Complete
SCPM-O-B-6540	SRR2124207	SAMN03861513	GCA_001295055.1_ASM129505v1_genomic.fna	Kislichkina et al., 2015	0.PE2	Complete
SCPM-O-B-6557	YP1619	SAMN03861483	GCA_001295105.1_ASM129510v1_genomic.fna	NCBI	0.PE2	Complete
SCPM-O-B-6706	SRR2093957	SAMN03256423, SAMN03839870	GCA_000950945.1_ASM95094v1_genomic.fna	Kislichkina et al., 2015	0.PE5	Frameshifted
SCPM-O-B-6899	SRR10259785	SAMN12991205	GCA_009295925.1_ASM929592v1_genomic.fna	Kislichkina et al., 2015	0.ANT3	Frameshifted
SCPM-O-B-6906	SRR2124209	SAMN03256459	GCA_000950935.1_ASM95093v1_genomic.fna	Kislichkina et al., 2015	0.PE5	Frameshifted
SCPM-O-B-6983	YP1595	SAMN05521424	GCA_001972415.1_ASM197241v1_genomic.fna	Obolensk collection	0.PE2	Complete
SCPM-O-B-6990	SRR2094306	SAMN03839880	GCA_001295045.1_ASM129504v1_genomic.fna	Kislichkina et al., 2015	0.PE2	Complete
SCPM-O-B-6992	YP1594	SAMN05521423	GCA_001972405.1_ASM197240v1_genomic.fna	Obolensk collection	0.PE2	Complete
SCPM-O-B-6994	SRR10259783	SAMN04992974	GCA_002127375.1_ASM212737v1_genomic.fna	Obolensk collection	0.PE2	Complete
SCPM-O-B-7005	NA	SAMN04992971	GCA_002165475.1_ASM216547v1_genomic.fna	Obolensk collection	0.PE2	Complete
SCPM-O-B-7037	YP1596	SAMN05521420	GCA_001972465.1_ASM197246v1_genomic.fna	Obolensk collection	0.PE2	Complete
SCPM-O-B-7040	YP1592	SAMN05521422	GCA_001972385.1_ASM197238v1_genomic.fna	Obolensk collection	0.PE2	Complete
SCPM-O-B-7042	YP1587	SAMN04993042	GCA_002127355.1_ASM212735v1_genomic.fna	Obolensk collection	0.PE2	Complete
SCPM-O-B-7074	SRR2094300	SAMN03839879	GCA_001295145.1_ASM129514v1_genomic.fna	Kislichkina et al., 2015	0.PE4	Frameshifted
SCPM-O-B-7075	SRR2124168	SAMN03861486	GCA_001295115.1_ASM129511v1_genomic.fna	Kislichkina et al., 2015	0.PE4	Frameshifted
SCPM-O-B-7111	YP1588	SAMN04992968	GCA_002127365.1_ASM212736v1_genomic.fna	Obolensk collection	0.PE2	Complete
SCPM-O-B-7469	SRR3529498	SAMN04992976	RSCF.2015.Sample.41.scf.fasta	Obolensk collection	0.PE4	Frameshifted
SCPM-O-B-7761	SRR2094294	SAMN03256462, SAMN03839876	GCA_001294815.1_ASM129481v1_genomic.fna	Kislichkina et al., 2015	0.PE2	Complete
SCPM-O-B-7812	SRR2094311	SAMN03839881	GCA_001294965.1_ASM129496v1_genomic.fna	Kislichkina et al., 2015	0.PE4	Frameshifted
SCPM-O-DNA-01	YP1586	SAMN05521426	GCA_002173815.1_ASM217381v1_genomic.fna	Obolensk collection	0.PE4	Frameshifted
SCPM-O-DNA-02	YP1599	SAMN05521427	GCA_001972515.1_ASM197251v1_genomic.fna	Obolensk collection	0.PE4	Frameshifted
SCPM-O-DNA-03	YP1585	SAMN05521428	GCA_002173805.1_ASM217380v1_genomic.fna	Obolensk collection	0.PE4	Frameshifted
SCPM-O-DNA-04	YP1597	SAMN05521429	GCA_001972475.1_ASM197247v1_genomic.fna	Obolensk collection	0.PE4	Frameshifted
SCPM-O-DNA-05	YP1584	SAMN05521430	GCA_002173795.1_ASM217379v1_genomic.fna	Obolensk collection	0.PE4	Frameshifted
SCPM-O-DNA-06	YP1575	SAMN05521431	GCA_002188685.1_ASM218868v1_genomic.fna	Obolensk collection	0.PE4	Frameshifted
SCPM-O-DNA-07	YP1578	SAMN05521432	GCA_002188765.1_ASM218876v1_genomic.fna	Obolensk collection	0.PE4	Frameshifted
SCPM-O-DNA-08	YP1576	SAMN05521433	GCA_002188725.1_ASM218872v1_genomic.fna	Obolensk collection	0.PE4	Frameshifted
SCPM-O-DNA-09	YP1579	SAMN05521434	GCA_002188775.1_ASM218877v1_genomic.fna	Obolensk collection	0.PE4	Frameshifted
SCPM-O-DNA-10	YP1577	SAMN05521435	GCA_002188755.1_ASM218875v1_genomic.fna	Obolensk collection	0.PE4	Frameshifted
SCPM-O-DNA-11	YP1580	SAMN05521436	GCA_002188815.1_ASM218881v1_genomic.fna	Obolensk collection	0.PE4	Frameshifted
SCPM-O-DNA-12	YP1582	SAMN05521437	GCA_002188845.1_ASM218884v1_genomic.fna	Obolensk collection	0.PE4	Frameshifted
SCPM-O-DNA-13	YP1583	SAMN05521438	GCA_002188855.1_ASM218885v1_genomic.fna	Obolensk collection	3.ANT	Complete
SCPM-O-DNA-14	YP1581	SAMN05521439	GCA_002188835.1_ASM218883v1_genomic.fna	Obolensk collection	2.ANT	Absent
SCPM-O-DNA-18	SRR10259780	SAMN12991206	GCA_009295945.1_ASM929594v1_genomic.fna	Kislichkina et al., 2015	4.ANT	Frameshifted
SHAN11	SRR069206	SAMN00115242	SHAN11.fasta	Cui et al 2013	2.MED	Absent
SHAN12	SRR069207	SAMN00115243	SHAN12.fasta	Cui et al 2013	2.MED	Absent
Shasta	SRR2147690	SAMN03120838	shasta.fasta	Unpublished	1.ORI	Frameshifted
SZWQ	YP3986_new	SAMN14080928	GCA_019231535.1.fasta	Li et al. 2021 PLoS NTD	2.MED	Absent
UC91309	YP1574	SAMN07722810	GCA_002529545.1_ASM252954v1_genomic.fna	NCBI	2.MED	Absent
YN1012	SRR23592923	SAMN32147399	YN1012.scf.fasta	Qin et al. 2023 CommBiol	1.ORI	Complete
YN1020	SRR23592922	SAMN32147377	YN1020.scf.fasta	Qin et al. 2023 CommBiol	1.ORI	Complete
YN1050	SRR23592804	SAMN32147378	YN1050.scf.fasta	Qin et al. 2023 CommBiol	1.ORI	Complete
YN1065	SRR069208	SAMN00115244	YN1065.fasta	Cui et al 2013	1.IN	Frameshifted
YN1103	SRR23592793	SAMN32147400	YN1103.scf.fasta	Qin et al. 2023 CommBiol	1.ORI	Complete
YN1109	SRR23592877	SAMN32147401	YN1109.scf.fasta	Qin et al. 2023 CommBiol	1.ORI	Complete
YN1110	SRR23592866	SAMN32147402	YN1110.scf.fasta	Qin et al. 2023 CommBiol	1.ORI	Complete
YN1144	SRR23592792	SAMN32147403	YN1144.scf.fasta	Qin et al. 2023 CommBiol	1.ORI	Complete
YN1145	SRR23592781	SAMN32147404	YN1145.scf.fasta	Qin et al. 2023 CommBiol	1.ORI	Complete
YN1206	SRR23592770	SAMN32147405	YN1206.scf.fasta	Qin et al. 2023 CommBiol	1.ORI	Complete
YN1207	SRR23592759	SAMN32147406	YN1207.scf.fasta	Qin et al. 2023 CommBiol	1.ORI	Complete
YN1208	SRR23592921	SAMN32147407	YN1208.scf.fasta	Qin et al. 2023 CommBiol	1.ORI	Complete
YN1247	SRR23592910	SAMN32147379	YN1247.scf.fasta	Qin et al. 2023 CommBiol	1.ORI	Complete
YN1309	SRR23592899	SAMN32147408	YN1309.scf.fasta	Qin et al. 2023 CommBiol	1.ORI	Complete
YN1339	SRR23592887	SAMN32147409	YN1339.scf.fasta	Qin et al. 2023 CommBiol	1.ORI	Complete
YN1340	SRR23592845	SAMN32147410	YN1340.scf.fasta	Qin et al. 2023 CommBiol	1.ORI	Complete
YN1352	SRR23592834	SAMN32147411	YN1352.scf.fasta	Qin et al. 2023 CommBiol	1.ORI	Complete
YN1367	SRR23592823	SAMN32147412	YN1367.scf.fasta	Qin et al. 2023 CommBiol	1.ORI	Complete
YN1396	SRR23592812	SAMN32147358	YN1396.scf.fasta	Qin et al. 2023 CommBiol	1.ORI	Complete
YN1397	SRR23592806	SAMN32147359	YN1397.scf.fasta	Qin et al. 2023 CommBiol	1.ORI	Complete
YN1405	SRR23592805	SAMN32147332	YN1405.scf.fasta	Qin et al. 2023 CommBiol	1.ORI	Complete
YN1407	SRR23592803	SAMN32147333	YN1407.scf.fasta	Qin et al. 2023 CommBiol	1.ORI	Complete
YN1408	SRR23592802	SAMN32147334	YN1408.scf.fasta	Qin et al. 2023 CommBiol	1.ORI	Complete
YN1409	SRR23592801	SAMN32147335	YN1409.scf.fasta	Qin et al. 2023 CommBiol	1.ORI	Complete
YN1428	SRR23592800	SAMN32147283	YN1428.scf.fasta	Qin et al. 2023 CommBiol	1.ORI	Complete
YN1439	SRR23592799	SAMN32147284	YN1439.scf.fasta	Qin et al. 2023 CommBiol	1.ORI	Complete
YN1440	SRR23592798	SAMN32147285	YN1440.scf.fasta	Qin et al. 2023 CommBiol	1.ORI	Complete
YN1441	SRR23592797	SAMN32147286	YN1441.scf.fasta	Qin et al. 2023 CommBiol	1.ORI	Complete
YN1568	SRR23592796	SAMN32147287	YN1568.scf.fasta	Qin et al. 2023 CommBiol	1.ORI	Complete
YN1595	SRR23592795	SAMN32147336	YN1595.scf.fasta	Qin et al. 2023 CommBiol	1.ORI	Complete
YN1640	SRR23592794	SAMN32147337	YN1640.scf.fasta	Qin et al. 2023 CommBiol	1.ORI	Complete
YN1641	SRR23592888	SAMN32147338	YN1641.scf.fasta	Qin et al. 2023 CommBiol	1.ORI	Complete
YN1643	SRR23592886	SAMN32147339	YN1643.scf.fasta	Qin et al. 2023 CommBiol	1.ORI	Complete
YN1644	SRR23592885	SAMN32147340	YN1644.scf.fasta	Qin et al. 2023 CommBiol	1.ORI	Complete
YN1653	SRR23592884	SAMN32147341	YN1653.scf.fasta	Qin et al. 2023 CommBiol	1.ORI	Complete
YN1656	SRR23592883	SAMN32147288	YN1656.scf.fasta	Qin et al. 2023 CommBiol	1.ORI	Complete
YN1662	SRR23592882	SAMN32147289	YN1662.scf.fasta	Qin et al. 2023 CommBiol	1.ORI	Complete
YN1672	SRR23592881	SAMN32147290	YN1672.scf.fasta	Qin et al. 2023 CommBiol	1.ORI	Complete
YN1677	SRR23592880	SAMN32147291	YN1677.scf.fasta	Qin et al. 2023 CommBiol	1.ORI	Complete
YN1679	SRR23592879	SAMN32147292	YN1679.scf.fasta	Qin et al. 2023 CommBiol	1.ORI	Complete
YN1683	SRR069209	SAMN00115245	YN1683.fasta	Cui et al 2013	1.IN	Frameshifted
YN1685	SRR23354932	SAMN32510600	YN1685.scf.fasta	Qin et al. 2023 CommBiol	1.ORI	Complete
YN1717	SRR23354931	SAMN32510601	YN1717.scf.fasta	Qin et al. 2023 CommBiol	1.ORI	Complete
YN1733	SRR23592878	SAMN32147342	YN1733.scf.fasta	Qin et al. 2023 CommBiol	1.ORI	Complete
YN1751	SRR23592876	SAMN32147293	YN1751.scf.fasta	Qin et al. 2023 CommBiol	1.ORI	Complete
YN1755	SRR23592875	SAMN32147294	YN1755.scf.fasta	Qin et al. 2023 CommBiol	1.ORI	Complete
YN1758	SRR23592874	SAMN32147295	YN1758.scf.fasta	Qin et al. 2023 CommBiol	1.ORI	Complete
YN1759	SRR23592873	SAMN32147296	YN1759.scf.fasta	Qin et al. 2023 CommBiol	1.ORI	Complete
YN1791	SRR23592872	SAMN32147360	YN1791.scf.fasta	Qin et al. 2023 CommBiol	1.ORI	Complete
YN1803	SRR23592871	SAMN32147356	YN1803.scf.fasta	Qin et al. 2023 CommBiol	1.ORI	Complete
YN1812	SRR23592870	SAMN32147343	YN1812.scf.fasta	Qin et al. 2023 CommBiol	1.ORI	Complete
YN1813	SRR23592869	SAMN32147344	YN1813.scf.fasta	Qin et al. 2023 CommBiol	1.ORI	Complete
YN1814	SRR23592868	SAMN32147361	YN1814.scf.fasta	Qin et al. 2023 CommBiol	1.ORI	Complete
YN1816	SRR23592867	SAMN32147297	YN1816.scf.fasta	Qin et al. 2023 CommBiol	1.ORI	Complete
YN1818	SRR23592865	SAMN32147298	YN1818.scf.fasta	Qin et al. 2023 CommBiol	1.ORI	Complete
YN1820	SRR23592864	SAMN32147299	YN1820.scf.fasta	Qin et al. 2023 CommBiol	1.ORI	Complete
YN1836	SRR23592863	SAMN32147300	YN1836.scf.fasta	Qin et al. 2023 CommBiol	1.ORI	Complete
YN1837	SRR23592862	SAMN32147301	YN1837.scf.fasta	Qin et al. 2023 CommBiol	1.ORI	Complete
YN1850	SRR23592861	SAMN32147302	YN1850.scf.fasta	Qin et al. 2023 CommBiol	1.ORI	Complete
YN1854	SRR23354930	SAMN32510602	YN1854.scf.fasta	Qin et al. 2023 CommBiol	1.ORI	Complete
YN1866	SRR23354929	SAMN32510603	YN1866.scf.fasta	Qin et al. 2023 CommBiol	1.ORI	Complete
YN1869	SRR23354928	SAMN32510604	YN1869.scf.fasta	Qin et al. 2023 CommBiol	1.ORI	Complete
YN1874	SRR23592860	SAMN32147362	YN1874.scf.fasta	Qin et al. 2023 CommBiol	1.ORI	Complete
YN1875	SRR23354926	SAMN32510605	YN1875.scf.fasta	Qin et al. 2023 CommBiol	1.ORI	Complete
YN1930	SRR23354925	SAMN32510606	YN1930.scf.fasta	Qin et al. 2023 CommBiol	1.ORI	Complete
YN1939	SRR23592859	SAMN32147303	YN1939.scf.fasta	Qin et al. 2023 CommBiol	1.ORI	Complete
YN1940	SRR23592858	SAMN32147304	YN1940.scf.fasta	Qin et al. 2023 CommBiol	1.ORI	Complete
YN1944	SRR23354924	SAMN32510607	YN1944.scf.fasta	Qin et al. 2023 CommBiol	1.ORI	Complete
YN1948	SRR23354923	SAMN32510608	YN1948.scf.fasta	Qin et al. 2023 CommBiol	1.ORI	Complete
YN1960	SRR23354922	SAMN32510609	YN1960.scf.fasta	Qin et al. 2023 CommBiol	1.ORI	Complete
YN1962	SRR23354921	SAMN32510610	YN1962.scf.fasta	Qin et al. 2023 CommBiol	1.ORI	Complete
YN1963	SRR23354920	SAMN32510611	YN1963.scf.fasta	Qin et al. 2023 CommBiol	1.ORI	Complete
YN1986	SRR23354919	SAMN32510612	YN1986.scf.fasta	Qin et al. 2023 CommBiol	1.ORI	Complete
YN1987	SRR23354918	SAMN32510613	YN1987.scf.fasta	Qin et al. 2023 CommBiol	1.ORI	Complete
YN1988	SRR23354917	SAMN32510614	YN1988.scf.fasta	Qin et al. 2023 CommBiol	1.ORI	Complete
YN1992	SRR23592857	SAMN32147305	YN1992.scf.fasta	Qin et al. 2023 CommBiol	1.ORI	Complete
YN2003	SRR23355094	SAMN32510615	YN2003.scf.fasta	Qin et al. 2023 CommBiol	1.ORI	Complete
YN2020	SRR23355093	SAMN32510616	YN2020.scf.fasta	Qin et al. 2023 CommBiol	1.ORI	Complete
YN2036	SRR23355092	SAMN32510617	YN2036.scf.fasta	Qin et al. 2023 CommBiol	1.ORI	Complete
YN2037	SRR23355091	SAMN32510618	YN2037.scf.fasta	Qin et al. 2023 CommBiol	1.ORI	Complete
YN2053	SRR23355090	SAMN32510619	YN2053.scf.fasta	Qin et al. 2023 CommBiol	1.ORI	Complete
YN2054	SRR23592856	SAMN32147306	YN2054.scf.fasta	Qin et al. 2023 CommBiol	1.ORI	Complete
YN2057	SRR23592791	SAMN32147307	YN2057.scf.fasta	Qin et al. 2023 CommBiol	1.ORI	Complete
YN2058	SRR23592790	SAMN32147308	YN2058.scf.fasta	Qin et al. 2023 CommBiol	1.ORI	Complete
YN2067	SRR23355089	SAMN32510620	YN2067.scf.fasta	Qin et al. 2023 CommBiol	1.ORI	Complete
YN2076	SRR23592789	SAMN32147309	YN2076.scf.fasta	Qin et al. 2023 CommBiol	1.ORI	Complete
YN2082	SRR23592788	SAMN32147310	YN2082.scf.fasta	Qin et al. 2023 CommBiol	1.ORI	Complete
YN2084	SRR23592787	SAMN32147363	YN2084.scf.fasta	Qin et al. 2023 CommBiol	1.ORI	Complete
YN2092	SRR23355088	SAMN32510621	YN2092.scf.fasta	Qin et al. 2023 CommBiol	1.ORI	Complete
YN2094	SRR23592786	SAMN32147345	YN2094.scf.fasta	Qin et al. 2023 CommBiol	1.ORI	Complete
YN2096	SRR23592785	SAMN32147346	YN2096.scf.fasta	Qin et al. 2023 CommBiol	1.ORI	Complete
YN2098	SRR23592784	SAMN32147347	YN2098.scf.fasta	Qin et al. 2023 CommBiol	1.ORI	Complete
YN2106	SRR23355087	SAMN32510622	YN2106.scf.fasta	Qin et al. 2023 CommBiol	1.ORI	Complete
YN2124	SRR23355086	SAMN32510623	YN2124.scf.fasta	Qin et al. 2023 CommBiol	1.ORI	Complete
YN2131	SRR23355085	SAMN32510624	YN2131.scf.fasta	Qin et al. 2023 CommBiol	1.ORI	Complete
YN2132	SRR23355083	SAMN32510625	YN2132.scf.fasta	Qin et al. 2023 CommBiol	1.ORI	Complete
YN2136	SRR23355082	SAMN32510626	YN2136.scf.fasta	Qin et al. 2023 CommBiol	1.ORI	Complete
YN2143	SRR23355081	SAMN32510627	YN2143.scf.fasta	Qin et al. 2023 CommBiol	1.ORI	Complete
YN2147	SRR23355080	SAMN32510628	YN2147.scf.fasta	Qin et al. 2023 CommBiol	1.ORI	Complete
YN2159	SRR23355079	SAMN32510629	YN2159.scf.fasta	Qin et al. 2023 CommBiol	1.ORI	Complete
YN2162	SRR23355078	SAMN32510630	YN2162.scf.fasta	Qin et al. 2023 CommBiol	1.ORI	Complete
YN2166	SRR23355077	SAMN32510631	YN2166.scf.fasta	Qin et al. 2023 CommBiol	1.ORI	Complete
YN2167	SRR23355076	SAMN32510632	YN2167.scf.fasta	Qin et al. 2023 CommBiol	1.ORI	Complete
YN2179	SRR069210	SAMN00115246	YN2179.fasta	Cui et al 2013	1.ORI	Complete
YN2179_2	SRR23592783	SAMN32147413	YN2179_2.scf.fasta	Qin et al. 2023 CommBiol	1.ORI	Complete
YN2181	SRR23355075	SAMN32510633	YN2181.scf.fasta	Qin et al. 2023 CommBiol	1.ORI	Complete
YN2188	SRR23355074	SAMN32510634	YN2188.scf.fasta	Qin et al. 2023 CommBiol	1.ORI	Complete
YN2195	SRR23592782	SAMN32147364	YN2195.scf.fasta	Qin et al. 2023 CommBiol	1.ORI	Complete
YN2201	SRR23592780	SAMN32147311	YN2201.scf.fasta	Qin et al. 2023 CommBiol	1.ORI	Complete
YN2202	SRR23592779	SAMN32147312	YN2202.scf.fasta	Qin et al. 2023 CommBiol	1.ORI	Complete
YN2205	SRR23355072	SAMN32510635	YN2205.scf.fasta	Qin et al. 2023 CommBiol	1.ORI	Complete
YN2210	SRR23355071	SAMN32510636	YN2210.scf.fasta	Qin et al. 2023 CommBiol	1.ORI	Complete
YN2211	SRR23355070	SAMN32510637	YN2211.scf.fasta	Qin et al. 2023 CommBiol	1.ORI	Complete
YN2212	SRR23355069	SAMN32510638	YN2212.scf.fasta	Qin et al. 2023 CommBiol	1.ORI	Complete
YN2215	SRR23355068	SAMN32510639	YN2215.scf.fasta	Qin et al. 2023 CommBiol	1.ORI	Complete
YN2217	SRR23592778	SAMN32147365	YN2217.scf.fasta	Qin et al. 2023 CommBiol	1.ORI	Complete
YN2221	SRR23592777	SAMN32147313	YN2221.scf.fasta	Qin et al. 2023 CommBiol	1.ORI	Complete
YN2223	SRR23592776	SAMN32147314	YN2223.scf.fasta	Qin et al. 2023 CommBiol	1.ORI	Complete
YN2224	SRR23592775	SAMN32147315	YN2224.scf.fasta	Qin et al. 2023 CommBiol	1.ORI	Complete
YN2237	SRR23355067	SAMN32510640	YN2237.scf.fasta	Qin et al. 2023 CommBiol	1.ORI	Complete
YN2245	SRR23592774	SAMN32147316	YN2245.scf.fasta	Qin et al. 2023 CommBiol	1.ORI	Complete
YN2248	SRR23355035	SAMN32510641	YN2248.scf.fasta	Qin et al. 2023 CommBiol	1.ORI	Complete
YN2258	SRR23355033	SAMN32510642	YN2258.scf.fasta	Qin et al. 2023 CommBiol	1.ORI	Complete
YN2261	SRR23355032	SAMN32510643	YN2261.scf.fasta	Qin et al. 2023 CommBiol	1.ORI	Complete
YN2276	SRR23592773	SAMN32147317	YN2276.scf.fasta	Qin et al. 2023 CommBiol	1.ORI	Complete
YN2277	SRR23592772	SAMN32147318	YN2277.scf.fasta	Qin et al. 2023 CommBiol	1.ORI	Complete
YN2280	SRR23592771	SAMN32147319	YN2280.scf.fasta	Qin et al. 2023 CommBiol	1.ORI	Complete
YN2289	SRR23355031	SAMN32510644	YN2289.scf.fasta	Qin et al. 2023 CommBiol	1.ORI	Complete
YN2290	SRR23355029	SAMN32510645	YN2290.scf.fasta	Qin et al. 2023 CommBiol	1.ORI	Complete
YN2291	SRR23355028	SAMN32510646	YN2291.scf.fasta	Qin et al. 2023 CommBiol	1.ORI	Complete
YN2294	SRR23355027	SAMN32510647	YN2294.scf.fasta	Qin et al. 2023 CommBiol	1.ORI	Complete
YN2295	SRR23355026	SAMN32510648	YN2295.scf.fasta	Qin et al. 2023 CommBiol	1.ORI	Complete
YN2299	SRR23355025	SAMN32510649	YN2299.scf.fasta	Qin et al. 2023 CommBiol	1.ORI	Complete
YN2302	SRR23355024	SAMN32510650	YN2302.scf.fasta	Qin et al. 2023 CommBiol	1.ORI	Complete
YN2311	SRR23355023	SAMN32510651	YN2311.scf.fasta	Qin et al. 2023 CommBiol	1.ORI	Complete
YN2317	SRR23355022	SAMN32510652	YN2317.scf.fasta	Qin et al. 2023 CommBiol	1.ORI	Complete
YN2329	SRR23355021	SAMN32510653	YN2329.scf.fasta	Qin et al. 2023 CommBiol	1.ORI	Complete
YN2330	SRR23355020	SAMN32510654	YN2330.scf.fasta	Qin et al. 2023 CommBiol	1.ORI	Complete
YN2401	SRR23355018	SAMN32510655	YN2401.scf.fasta	Qin et al. 2023 CommBiol	1.ORI	Complete
YN2403	SRR23355017	SAMN32510656	YN2403.scf.fasta	Qin et al. 2023 CommBiol	1.ORI	Complete
YN2406	SRR23355016	SAMN32510657	YN2406.scf.fasta	Qin et al. 2023 CommBiol	1.ORI	Complete
YN2407	SRR23355015	SAMN32510658	YN2407.scf.fasta	Qin et al. 2023 CommBiol	1.ORI	Complete
YN2429	SRR23355014	SAMN32510659	YN2429.scf.fasta	Qin et al. 2023 CommBiol	1.ORI	Complete
YN2431	SRR23355013	SAMN32510660	YN2431.scf.fasta	Qin et al. 2023 CommBiol	1.ORI	Complete
YN2441	SRR23355012	SAMN32510661	YN2441.scf.fasta	Qin et al. 2023 CommBiol	1.ORI	Complete
YN2444	SRR23355011	SAMN32510662	YN2444.scf.fasta	Qin et al. 2023 CommBiol	1.ORI	Complete
YN2445	SRR23355010	SAMN32510663	YN2445.scf.fasta	Qin et al. 2023 CommBiol	1.ORI	Complete
YN2467	SRR23592769	SAMN32147366	YN2467.scf.fasta	Qin et al. 2023 CommBiol	1.ORI	Complete
YN2468	SRR23592768	SAMN32147367	YN2468.scf.fasta	Qin et al. 2023 CommBiol	1.ORI	Complete
YN2470	SRR23355009	SAMN32510664	YN2470.scf.fasta	Qin et al. 2023 CommBiol	1.ORI	Complete
YN2474	SRR23355007	SAMN32510665	YN2474.scf.fasta	Qin et al. 2023 CommBiol	1.ORI	Complete
YN2475	SRR23355006	SAMN32510666	YN2475.scf.fasta	Qin et al. 2023 CommBiol	1.ORI	Complete
YN2480	SRR23355005	SAMN32510667	YN2480.scf.fasta	Qin et al. 2023 CommBiol	1.ORI	Complete
YN2484	SRR23355004	SAMN32510668	YN2484.scf.fasta	Qin et al. 2023 CommBiol	1.ORI	Complete
YN2485	SRR23355003	SAMN32510669	YN2485.scf.fasta	Qin et al. 2023 CommBiol	1.ORI	Complete
YN2504	SRR23355066	SAMN32510670	YN2504.scf.fasta	Qin et al. 2023 CommBiol	1.ORI	Complete
YN2505	SRR23355065	SAMN32510671	YN2505.scf.fasta	Qin et al. 2023 CommBiol	1.ORI	Complete
YN2509	SRR23355064	SAMN32510672	YN2509.scf.fasta	Qin et al. 2023 CommBiol	1.ORI	Complete
YN2510	SRR23355063	SAMN32510673	YN2510.scf.fasta	Qin et al. 2023 CommBiol	1.ORI	Complete
YN2511	SRR23355062	SAMN32510674	YN2511.scf.fasta	Qin et al. 2023 CommBiol	1.ORI	Complete
YN2512	SRR23355060	SAMN32510675	YN2512.scf.fasta	Qin et al. 2023 CommBiol	1.ORI	Complete
YN2521	SRR23355059	SAMN32510676	YN2521.scf.fasta	Qin et al. 2023 CommBiol	1.ORI	Complete
YN2524	SRR23355058	SAMN32510677	YN2524.scf.fasta	Qin et al. 2023 CommBiol	1.ORI	Complete
YN2526	SRR23355057	SAMN32510678	YN2526.scf.fasta	Qin et al. 2023 CommBiol	1.ORI	Complete
YN2531	SRR23355056	SAMN32510679	YN2531.scf.fasta	Qin et al. 2023 CommBiol	1.ORI	Complete
YN2545	SRR23592767	SAMN32147368	YN2545.scf.fasta	Qin et al. 2023 CommBiol	1.ORI	Complete
YN2546	SRR23355055	SAMN32510680	YN2546.scf.fasta	Qin et al. 2023 CommBiol	1.ORI	Complete
YN2551	SRR069211	SAMN00115247	YN2551.fasta	Cui et al 2013	1.ORI	Complete
YN2551_2	SRR23355054	SAMN32510681	YN2551_2.scf.fasta	Qin et al. 2023 CommBiol	1.ORI	Complete
YN2552	SRR23592766	SAMN32147320	YN2552.scf.fasta	Qin et al. 2023 CommBiol	1.ORI	Complete
YN2554	SRR23592765	SAMN32147357	YN2554.scf.fasta	Qin et al. 2023 CommBiol	1.ORI	Complete
YN2557	SRR23355053	SAMN32510682	YN2557.scf.fasta	Qin et al. 2023 CommBiol	1.ORI	Complete
YN2563	SRR23355052	SAMN32510683	YN2563.scf.fasta	Qin et al. 2023 CommBiol	1.ORI	Complete
YN2570	SRR23355051	SAMN32510684	YN2570.scf.fasta	Qin et al. 2023 CommBiol	1.ORI	Complete
YN2575	SRR23355049	SAMN32510685	YN2575.scf.fasta	Qin et al. 2023 CommBiol	1.ORI	Complete
YN2580	SRR23592764	SAMN32147369	YN2580.scf.fasta	Qin et al. 2023 CommBiol	1.ORI	Complete
YN2585	SRR23355048	SAMN32510686	YN2585.scf.fasta	Qin et al. 2023 CommBiol	1.ORI	Complete
YN2587	SRR23355047	SAMN32510687	YN2587.scf.fasta	Qin et al. 2023 CommBiol	1.ORI	Complete
YN2588	SRR069213	SAMN00115248	YN2588.fasta	Cui et al 2013	1.ORI	Complete
YN2619	SRR23355046	SAMN32510688	YN2619.scf.fasta	Qin et al. 2023 CommBiol	1.ORI	Complete
YN2625	SRR23592763	SAMN32147370	YN2625.scf.fasta	Qin et al. 2023 CommBiol	1.ORI	Complete
YN2627	SRR23355045	SAMN32510689	YN2627.scf.fasta	Qin et al. 2023 CommBiol	1.ORI	Complete
YN2633	SRR23592762	SAMN32147321	YN2633.scf.fasta	Qin et al. 2023 CommBiol	1.ORI	Complete
YN2635	SRR23355044	SAMN32510690	YN2635.scf.fasta	Qin et al. 2023 CommBiol	1.ORI	Complete
YN2636	SRR23355043	SAMN32510691	YN2636.scf.fasta	Qin et al. 2023 CommBiol	1.ORI	Complete
YN2637	SRR23355042	SAMN32510751	YN2637.scf.fasta	Qin et al. 2023 CommBiol	1.ORI	Complete
YN2638	SRR23355041	SAMN32510752	YN2638.scf.fasta	Qin et al. 2023 CommBiol	1.ORI	Complete
YN341	SRR23355040	SAMN32510753	YN341.scf.fasta	Qin et al. 2023 CommBiol	1.ORI	Frameshifted
YN345	SRR23355038	SAMN32510599	YN345.scf.fasta	Qin et al. 2023 CommBiol	1.ORI	Frameshifted
YN403	SRR23592761	SAMN32147392	YN403.scf.fasta	Qin et al. 2023 CommBiol	1.ORI	Frameshifted
YN472	SRR069214	SAMN00115249	YN472.fasta	Cui et al 2013	1.IN	Frameshifted
YN487	SRR23592760	SAMN32147414	YN487.scf.fasta	Qin et al. 2023 CommBiol	1.ORI	Complete
YN488	SRR23592758	SAMN32147415	YN488.scf.fasta	Qin et al. 2023 CommBiol	1.ORI	Complete
YN571	SRR23592757	SAMN32147416	YN571.scf.fasta	Qin et al. 2023 CommBiol	1.ORI	Complete
YN663	SRR069215	SAMN00115250	YN663.fasta	Cui et al 2013	1.ORI	Complete
YN699	SRR23592756	SAMN32147417	YN699.scf.fasta	Qin et al. 2023 CommBiol	1.ORI	Complete
YN717	SRR23592755	SAMN32147418	YN717.scf.fasta	Qin et al. 2023 CommBiol	1.ORI	Complete
YN72	SRR23592754	SAMN32147393	YN72.scf.fasta	Qin et al. 2023 CommBiol	1.ORI	Frameshifted
YN720	SRR23592753	SAMN32147419	YN720.scf.fasta	Qin et al. 2023 CommBiol	1.ORI	Complete
YN80002	SRR23354990	SAMN32510692	YN80002.scf.fasta	Qin et al. 2023 CommBiol	1.ORI	Frameshifted
YN80003	SRR23355050	SAMN32510693	YN80003.scf.fasta	Qin et al. 2023 CommBiol	1.ORI	Frameshifted
YN80010	SRR23355039	SAMN32510779	YN80010.scf.fasta	Qin et al. 2023 CommBiol	2.ANT	Absent
YN80011	SRR23354980	SAMN32510694	YN80011.scf.fasta	Qin et al. 2023 CommBiol	1.ORI	Complete
YN80012	SRR23354984	SAMN32510695	YN80012.scf.fasta	Qin et al. 2023 CommBiol	1.ORI	Complete
YN80013	SRR23354955	SAMN32510696	YN80013.scf.fasta	Qin et al. 2023 CommBiol	1.ORI	Frameshifted
YN80015	SRR23354940	SAMN32510697	YN80015.scf.fasta	Qin et al. 2023 CommBiol	1.ORI	Frameshifted
YN80018	SRR23354935	SAMN32510698	YN80018.scf.fasta	Qin et al. 2023 CommBiol	1.ORI	Frameshifted
YN80019	SRR23354946	SAMN32510699	YN80019.scf.fasta	Qin et al. 2023 CommBiol	1.ORI	Frameshifted
YN80020	SRR23354971	SAMN32510700	YN80020.scf.fasta	Qin et al. 2023 CommBiol	1.ORI	Frameshifted
YN80022	SRR23354989	SAMN32510701	YN80022.scf.fasta	Qin et al. 2023 CommBiol	1.ORI	Frameshifted
YN80025	SRR23355008	SAMN32510702	YN80025.scf.fasta	Qin et al. 2023 CommBiol	1.ORI	Frameshifted
YN80026	SRR23355034	SAMN32510703	YN80026.scf.fasta	Qin et al. 2023 CommBiol	1.ORI	Frameshifted
YN80027	SRR23354995	SAMN32510704	YN80027.scf.fasta	Qin et al. 2023 CommBiol	1.ORI	Frameshifted
YN80028	SRR23354992	SAMN32510705	YN80028.scf.fasta	Qin et al. 2023 CommBiol	1.ORI	Frameshifted
YN80030	SRR23354953	SAMN32510706	YN80030.scf.fasta	Qin et al. 2023 CommBiol	1.ORI	Frameshifted
YN80031	SRR23355002	SAMN32510707	YN80031.scf.fasta	Qin et al. 2023 CommBiol	1.ORI	Frameshifted
YN80032	SRR23354927	SAMN32510708	YN80032.scf.fasta	Qin et al. 2023 CommBiol	1.ORI	Frameshifted
YN80034	SRR23354950	SAMN32510709	YN80034.scf.fasta	Qin et al. 2023 CommBiol	1.ORI	Frameshifted
YN80035	SRR23354964	SAMN32510710	YN80035.scf.fasta	Qin et al. 2023 CommBiol	1.ORI	Frameshifted
YN80038	SRR23354945	SAMN32510711	YN80038.scf.fasta	Qin et al. 2023 CommBiol	1.ORI	Frameshifted
YN80039	SRR23354938	SAMN32510778	YN80039.scf.fasta	Qin et al. 2023 CommBiol	1.IN	Frameshifted
YN80040	SRR23354943	SAMN32510777	YN80040.scf.fasta	Qin et al. 2023 CommBiol	1.IN	Frameshifted
YN80041	SRR23354954	SAMN32510712	YN80041.scf.fasta	Qin et al. 2023 CommBiol	1.ORI	Frameshifted
YN80042	SRR23354966	SAMN32510713	YN80042.scf.fasta	Qin et al. 2023 CommBiol	1.ORI	Frameshifted
YN80043	SRR23354963	SAMN32510714	YN80043.scf.fasta	Qin et al. 2023 CommBiol	1.ORI	Frameshifted
YN80044	SRR23354937	SAMN32510715	YN80044.scf.fasta	Qin et al. 2023 CommBiol	1.ORI	Frameshifted
YN80045	SRR23354987	SAMN32510716	YN80045.scf.fasta	Qin et al. 2023 CommBiol	1.ORI	Frameshifted
YN80046	SRR23354986	SAMN32510776	YN80046.scf.fasta	Qin et al. 2023 CommBiol	1.IN	Frameshifted
YN80047	SRR23354970	SAMN32510717	YN80047.scf.fasta	Qin et al. 2023 CommBiol	1.ORI	Frameshifted
YN80048	SRR23354968	SAMN32510718	YN80048.scf.fasta	Qin et al. 2023 CommBiol	1.ORI	Frameshifted
YN80049	SRR23354974	SAMN32510719	YN80049.scf.fasta	Qin et al. 2023 CommBiol	1.ORI	Frameshifted
YN80050	SRR23354972	SAMN32510720	YN80050.scf.fasta	Qin et al. 2023 CommBiol	1.ORI	Frameshifted
YN80052	SRR23354978	SAMN32510721	YN80052.scf.fasta	Qin et al. 2023 CommBiol	1.ORI	Frameshifted
YN80053	SRR23354976	SAMN32510722	YN80053.scf.fasta	Qin et al. 2023 CommBiol	1.ORI	Frameshifted
YN80054	SRR23354952	SAMN32510723	YN80054.scf.fasta	Qin et al. 2023 CommBiol	1.ORI	Frameshifted
YN80055	SRR23354957	SAMN32510724	YN80055.scf.fasta	Qin et al. 2023 CommBiol	1.ORI	Frameshifted
YN80056	SRR23354958	SAMN32510775	YN80056.scf.fasta	Qin et al. 2023 CommBiol	1.IN	Frameshifted
YN80057	SRR23354962	SAMN32510725	YN80057.scf.fasta	Qin et al. 2023 CommBiol	1.ORI	Frameshifted
YN80058	SRR23354933	SAMN32510726	YN80058.scf.fasta	Qin et al. 2023 CommBiol	1.ORI	Frameshifted
YN80059	SRR23354934	SAMN32510727	YN80059.scf.fasta	Qin et al. 2023 CommBiol	1.ORI	Frameshifted
YN80060	SRR23354936	SAMN32510728	YN80060.scf.fasta	Qin et al. 2023 CommBiol	1.ORI	Frameshifted
YN80063	SRR23354983	SAMN32510729	YN80063.scf.fasta	Qin et al. 2023 CommBiol	1.ORI	Frameshifted
YN80064	SRR23354939	SAMN32510730	YN80064.scf.fasta	Qin et al. 2023 CommBiol	1.ORI	Frameshifted
YN80066	SRR23354944	SAMN32510731	YN80066.scf.fasta	Qin et al. 2023 CommBiol	1.ORI	Frameshifted
YN80067	SRR23354948	SAMN32510732	YN80067.scf.fasta	Qin et al. 2023 CommBiol	1.ORI	Frameshifted
YN80068	SRR23354956	SAMN32510774	YN80068.scf.fasta	Qin et al. 2023 CommBiol	1.IN	Frameshifted
YN80069	SRR23354961	SAMN32510733	YN80069.scf.fasta	Qin et al. 2023 CommBiol	1.ORI	Frameshifted
YN80070	SRR23354947	SAMN32510734	YN80070.scf.fasta	Qin et al. 2023 CommBiol	1.ORI	Frameshifted
YN80071	SRR23354981	SAMN32510773	YN80071.scf.fasta	Qin et al. 2023 CommBiol	1.IN	Frameshifted
YN80073	SRR23354967	SAMN32510735	YN80073.scf.fasta	Qin et al. 2023 CommBiol	1.ORI	Frameshifted
YN81002	SRR23354942	SAMN32510736	YN81002.scf.fasta	Qin et al. 2023 CommBiol	1.ORI	Frameshifted
YN81003	SRR23354973	SAMN32510737	YN81003.scf.fasta	Qin et al. 2023 CommBiol	1.ORI	Frameshifted
YN81004	SRR23354969	SAMN32510738	YN81004.scf.fasta	Qin et al. 2023 CommBiol	1.ORI	Frameshifted
YN81005	SRR23354985	SAMN32510739	YN81005.scf.fasta	Qin et al. 2023 CommBiol	1.ORI	Frameshifted
YN81007	SRR23354965	SAMN32510740	YN81007.scf.fasta	Qin et al. 2023 CommBiol	1.ORI	Frameshifted
YN81008	SRR23354951	SAMN32510741	YN81008.scf.fasta	Qin et al. 2023 CommBiol	1.ORI	Frameshifted
YN81009	SRR23354941	SAMN32510772	YN81009.scf.fasta	Qin et al. 2023 CommBiol	1.IN	Frameshifted
YN81010	SRR23354975	SAMN32510771	YN81010.scf.fasta	Qin et al. 2023 CommBiol	1.IN	Frameshifted
YN819	SRR23592752	SAMN32147348	YN819.scf.fasta	Qin et al. 2023 CommBiol	1.ORI	Complete
YN82001	SRR23592751	SAMN32147455	YN82001.scf.fasta	Qin et al. 2023 CommBiol	1.IN	Frameshifted
YN82002	SRR23592750	SAMN32147394	YN82002.scf.fasta	Qin et al. 2023 CommBiol	1.ORI	Frameshifted
YN82003	SRR23592749	SAMN32147395	YN82003.scf.fasta	Qin et al. 2023 CommBiol	1.ORI	Frameshifted
YN82004	SRR23592920	SAMN32147396	YN82004.scf.fasta	Qin et al. 2023 CommBiol	1.ORI	Frameshifted
YN82009	SRR23592919	SAMN32147380	YN82009.scf.fasta	Qin et al. 2023 CommBiol	1.ORI	Complete
YN82011	SRR23592918	SAMN32147381	YN82011.scf.fasta	Qin et al. 2023 CommBiol	1.ORI	Complete
YN82012	SRR23592917	SAMN32147382	YN82012.scf.fasta	Qin et al. 2023 CommBiol	1.ORI	Complete
YN82014	SRR23592916	SAMN32147383	YN82014.scf.fasta	Qin et al. 2023 CommBiol	1.ORI	Complete
YN82015	SRR23592915	SAMN32147456	YN82015.scf.fasta	Qin et al. 2023 CommBiol	2.ANT	Absent
YN82016	SRR23592914	SAMN32147384	YN82016.scf.fasta	Qin et al. 2023 CommBiol	1.ORI	Complete
YN82017	SRR23592913	SAMN32147385	YN82017.scf.fasta	Qin et al. 2023 CommBiol	1.ORI	Complete
YN82018	SRR23592912	SAMN32147386	YN82018.scf.fasta	Qin et al. 2023 CommBiol	1.ORI	Complete
YN82019	SRR23592911	SAMN32147387	YN82019.scf.fasta	Qin et al. 2023 CommBiol	1.ORI	Complete
YN82020	SRR23592909	SAMN32147388	YN82020.scf.fasta	Qin et al. 2023 CommBiol	1.ORI	Complete
YN82021	SRR23592908	SAMN32147389	YN82021.scf.fasta	Qin et al. 2023 CommBiol	1.ORI	Complete
YN82022	SRR23592907	SAMN32147322	YN82022.scf.fasta	Qin et al. 2023 CommBiol	1.ORI	Complete
YN82023	SRR23592906	SAMN32147323	YN82023.scf.fasta	Qin et al. 2023 CommBiol	1.ORI	Complete
YN82024	SRR23592905	SAMN32147324	YN82024.scf.fasta	Qin et al. 2023 CommBiol	1.ORI	Complete
YN82025	SRR23592904	SAMN32147325	YN82025.scf.fasta	Qin et al. 2023 CommBiol	1.ORI	Complete
YN82026	SRR23592903	SAMN32147326	YN82026.scf.fasta	Qin et al. 2023 CommBiol	1.ORI	Complete
YN82027	SRR23592902	SAMN32147327	YN82027.scf.fasta	Qin et al. 2023 CommBiol	1.ORI	Complete
YN82028	SRR23592901	SAMN32147328	YN82028.scf.fasta	Qin et al. 2023 CommBiol	1.ORI	Complete
YN82029	SRR23592900	SAMN32147329	YN82029.scf.fasta	Qin et al. 2023 CommBiol	1.ORI	Complete
YN82031	SRR23592898	SAMN32147330	YN82031.scf.fasta	Qin et al. 2023 CommBiol	1.ORI	Complete
YN82032	SRR23592897	SAMN32147331	YN82032.scf.fasta	Qin et al. 2023 CommBiol	1.ORI	Complete
YN83002	SRR23354993	SAMN32510742	YN83002.scf.fasta	Qin et al. 2023 CommBiol	1.ORI	Frameshifted
YN83004	SRR23354988	SAMN32510743	YN83004.scf.fasta	Qin et al. 2023 CommBiol	1.ORI	Frameshifted
YN83005	SRR23354949	SAMN32510744	YN83005.scf.fasta	Qin et al. 2023 CommBiol	1.ORI	Frameshifted
YN83006	SRR23355095	SAMN32510745	YN83006.scf.fasta	Qin et al. 2023 CommBiol	1.ORI	Complete
YN83007	SRR23355073	SAMN32510770	YN83007.scf.fasta	Qin et al. 2023 CommBiol	2.ANT	Absent
YN83008	SRR23355036	SAMN32510746	YN83008.scf.fasta	Qin et al. 2023 CommBiol	1.ORI	Complete
YN83010	SRR23354982	SAMN32510747	YN83010.scf.fasta	Qin et al. 2023 CommBiol	1.ORI	Complete
YN83011	SRR23355097	SAMN32510748	YN83011.scf.fasta	Qin et al. 2023 CommBiol	1.ORI	Complete
YN83013	SRR23355030	SAMN32510749	YN83013.scf.fasta	Qin et al. 2023 CommBiol	1.ORI	Complete
YN83015	SRR23355096	SAMN32510750	YN83015.scf.fasta	Qin et al. 2023 CommBiol	1.ORI	Complete
YN85001	SRR23592896	SAMN32147397	YN85001.scf.fasta	Qin et al. 2023 CommBiol	1.ORI	Frameshifted
YN86001	SRR23592895	SAMN32147420	YN86001.scf.fasta	Qin et al. 2023 CommBiol	1.ORI	Frameshifted
YN86003	SRR23592894	SAMN32147421	YN86003.scf.fasta	Qin et al. 2023 CommBiol	1.ORI	Complete
YN86004	SRR23592893	SAMN32147422	YN86004.scf.fasta	Qin et al. 2023 CommBiol	1.ORI	Complete
YN86005	SRR23592892	SAMN32147423	YN86005.scf.fasta	Qin et al. 2023 CommBiol	1.ORI	Complete
YN86006	SRR23592891	SAMN32147424	YN86006.scf.fasta	Qin et al. 2023 CommBiol	1.ORI	Complete
YN86007	SRR23592890	SAMN32147425	YN86007.scf.fasta	Qin et al. 2023 CommBiol	1.ORI	Complete
YN86008	SRR23592889	SAMN32147426	YN86008.scf.fasta	Qin et al. 2023 CommBiol	1.ORI	Complete
YN86009	SRR23592855	SAMN32147427	YN86009.scf.fasta	Qin et al. 2023 CommBiol	1.ORI	Complete
YN86010	SRR23592854	SAMN32147371	YN86010.scf.fasta	Qin et al. 2023 CommBiol	1.ORI	Complete
YN86011	SRR23592853	SAMN32147428	YN86011.scf.fasta	Qin et al. 2023 CommBiol	1.ORI	Complete
YN86012	SRR23592852	SAMN32147429	YN86012.scf.fasta	Qin et al. 2023 CommBiol	1.ORI	Complete
YN86013	SRR23592851	SAMN32147430	YN86013.scf.fasta	Qin et al. 2023 CommBiol	1.ORI	Complete
YN86014	SRR23592850	SAMN32147431	YN86014.scf.fasta	Qin et al. 2023 CommBiol	1.ORI	Complete
YN86016	SRR23592849	SAMN32147432	YN86016.scf.fasta	Qin et al. 2023 CommBiol	1.ORI	Complete
YN86017	SRR23592848	SAMN32147433	YN86017.scf.fasta	Qin et al. 2023 CommBiol	1.ORI	Complete
YN86018	SRR23592847	SAMN32147434	YN86018.scf.fasta	Qin et al. 2023 CommBiol	1.ORI	Complete
YN86019	SRR23592846	SAMN32147435	YN86019.scf.fasta	Qin et al. 2023 CommBiol	1.ORI	Complete
YN86020	SRR23592844	SAMN32147398	YN86020.scf.fasta	Qin et al. 2023 CommBiol	1.ORI	Frameshifted
YN86021	SRR23592843	SAMN32147436	YN86021.scf.fasta	Qin et al. 2023 CommBiol	1.ORI	Complete
YN86024	SRR23592842	SAMN32147349	YN86024.scf.fasta	Qin et al. 2023 CommBiol	1.ORI	Complete
YN86025	SRR23592841	SAMN32147350	YN86025.scf.fasta	Qin et al. 2023 CommBiol	1.ORI	Complete
YN86026	SRR23592840	SAMN32147351	YN86026.scf.fasta	Qin et al. 2023 CommBiol	1.ORI	Complete
YN86027	SRR23592839	SAMN32147352	YN86027.scf.fasta	Qin et al. 2023 CommBiol	1.ORI	Complete
YN86028	SRR23592838	SAMN32147353	YN86028.scf.fasta	Qin et al. 2023 CommBiol	1.ORI	Complete
YN86029	SRR23592837	SAMN32147354	YN86029.scf.fasta	Qin et al. 2023 CommBiol	1.ORI	Complete
YN87001	SRR23592836	SAMN32147437	YN87001.scf.fasta	Qin et al. 2023 CommBiol	1.ORI	Complete
YN87002	SRR23592835	SAMN32147438	YN87002.scf.fasta	Qin et al. 2023 CommBiol	1.ORI	Complete
YN87005	SRR23592833	SAMN32147439	YN87005.scf.fasta	Qin et al. 2023 CommBiol	1.ORI	Complete
YN87006	SRR23592832	SAMN32147440	YN87006.scf.fasta	Qin et al. 2023 CommBiol	1.ORI	Complete
YN87007	SRR23592831	SAMN32147441	YN87007.scf.fasta	Qin et al. 2023 CommBiol	1.ORI	Complete
YN87009	SRR23592830	SAMN32147442	YN87009.scf.fasta	Qin et al. 2023 CommBiol	1.ORI	Complete
YN87010	SRR23592829	SAMN32147443	YN87010.scf.fasta	Qin et al. 2023 CommBiol	1.ORI	Complete
YN87011	SRR23592828	SAMN32147390	YN87011.scf.fasta	Qin et al. 2023 CommBiol	1.ORI	Complete
YN87012	SRR23592827	SAMN32147444	YN87012.scf.fasta	Qin et al. 2023 CommBiol	1.ORI	Complete
YN87013	SRR23592826	SAMN32147445	YN87013.scf.fasta	Qin et al. 2023 CommBiol	1.ORI	Complete
YN87014	SRR23592825	SAMN32147446	YN87014.scf.fasta	Qin et al. 2023 CommBiol	1.ORI	Complete
YN87015	SRR23592824	SAMN32147391	YN87015.scf.fasta	Qin et al. 2023 CommBiol	1.ORI	Complete
YN87017	SRR23592822	SAMN32147447	YN87017.scf.fasta	Qin et al. 2023 CommBiol	1.ORI	Complete
YN892	SRR23592821	SAMN32147355	YN892.scf.fasta	Qin et al. 2023 CommBiol	1.ORI	Complete
YN931	SRR23592820	SAMN32147448	YN931.scf.fasta	Qin et al. 2023 CommBiol	1.ORI	Complete
YN961	SRR23592819	SAMN32147449	YN961.scf.fasta	Qin et al. 2023 CommBiol	1.ORI	Complete
YN970	SRR23592818	SAMN32147450	YN970.scf.fasta	Qin et al. 2023 CommBiol	1.ORI	Complete
YN978	SRR23592817	SAMN32147451	YN978.scf.fasta	Qin et al. 2023 CommBiol	1.ORI	Complete
YN981	SRR23592816	SAMN32147452	YN981.scf.fasta	Qin et al. 2023 CommBiol	1.ORI	Complete
YN982	SRR23592815	SAMN32147453	YN982.scf.fasta	Qin et al. 2023 CommBiol	1.ORI	Complete
YN983	SRR23592814	SAMN32147454	YN983.scf.fasta	Qin et al. 2023 CommBiol	1.ORI	Complete
YNK090001	SRR23355019	SAMN32510754	YNK090001.scf.fasta	Qin et al. 2023 CommBiol	1.ORI	Complete
YNK090002	SRR23354996	SAMN32510755	YNK090002.scf.fasta	Qin et al. 2023 CommBiol	1.ORI	Complete
YNK090004	SRR23354960	SAMN32510756	YNK090004.scf.fasta	Qin et al. 2023 CommBiol	1.ORI	Complete
YNK090005	SRR23355001	SAMN32510757	YNK090005.scf.fasta	Qin et al. 2023 CommBiol	1.ORI	Complete
YNK090006	SRR23354998	SAMN32510758	YNK090006.scf.fasta	Qin et al. 2023 CommBiol	1.ORI	Complete
YNK090008	SRR23355000	SAMN32510759	YNK090008.scf.fasta	Qin et al. 2023 CommBiol	1.ORI	Complete
YNK100002	SRR23592813	SAMN32147372	YNK100002.scf.fasta	Qin et al. 2023 CommBiol	1.ORI	Complete
YNK100003	SRR23592811	SAMN32147373	YNK100003.scf.fasta	Qin et al. 2023 CommBiol	1.ORI	Complete
YNK100004	SRR23592810	SAMN32147374	YNK100004.scf.fasta	Qin et al. 2023 CommBiol	1.ORI	Complete
YNK100005	SRR23592809	SAMN32147457	YNK100005.scf.fasta	Qin et al. 2023 CommBiol	2.MED	Absent
YNK100006	SRR23592808	SAMN32147375	YNK100006.scf.fasta	Qin et al. 2023 CommBiol	1.ORI	Complete
YNK100007	SRR23592807	SAMN32147376	YNK100007.scf.fasta	Qin et al. 2023 CommBiol	1.ORI	Complete
YNK120002	SRR23354991	SAMN32510760	YNK120002.scf.fasta	Qin et al. 2023 CommBiol	1.ORI	Complete
YNK120003	SRR23355084	SAMN32510761	YNK120003.scf.fasta	Qin et al. 2023 CommBiol	1.ORI	Complete
YNK120004	SRR23355061	SAMN32510762	YNK120004.scf.fasta	Qin et al. 2023 CommBiol	1.ORI	Complete
YNK120005	SRR23354959	SAMN32510763	YNK120005.scf.fasta	Qin et al. 2023 CommBiol	1.ORI	Complete
YNK120007	SRR23354979	SAMN32510764	YNK120007.scf.fasta	Qin et al. 2023 CommBiol	1.ORI	Complete
YNK120008	SRR23355037	SAMN32510765	YNK120008.scf.fasta	Qin et al. 2023 CommBiol	1.ORI	Complete
YNK120009	SRR23354977	SAMN32510766	YNK120009.scf.fasta	Qin et al. 2023 CommBiol	1.ORI	Complete
YNK130002	SRR23354997	SAMN32510767	YNK130002.scf.fasta	Qin et al. 2023 CommBiol	1.ORI	Complete
YNK140002	SRR23354999	SAMN32510768	YNK140002.scf.fasta	Qin et al. 2023 CommBiol	1.ORI	Complete
YNK140004	SRR23354994	SAMN32510769	YNK140004.scf.fasta	Qin et al. 2023 CommBiol	1.ORI	Complete
Yp-G12	SRR6512828	SAMN08381314	Yp-G12.scf.fasta	Dai et al., 2018	1.IN	Frameshifted
Yp-G2	SRR6512825	SAMN08381309	Yp-G2.scf.fasta	Dai et al., 2018	1.IN	Frameshifted
Yp-H1	SRR6512814	SAMN08381329	Yp-H1.scf.fasta	Dai et al., 2018	1.IN	Frameshifted
Yp-H10	SRR6512826	SAMN08381312	Yp-H10.scf.fasta	Dai et al., 2018	1.IN	Frameshifted
Yp-H15	SRR6512823	SAMN08381341	Yp-H15.scf.fasta	Dai et al., 2018	1.IN	Frameshifted
Yp-H19	SRR6512817	SAMN08381336	Yp-H19.scf.fasta	Dai et al., 2018	1.IN	Frameshifted
Yp-H21	SRR6512841	SAMN08381345	Yp-H21.scf.fasta	Dai et al., 2018	2.ANT	Absent
Yp-H22	SRR6512840	SAMN08381346	Yp-H22.scf.fasta	Dai et al., 2018	2.ANT	Absent
Yp-H28	SRR6512848	SAMN08381324	Yp-H28.scf.fasta	Dai et al., 2018	1.IN	Frameshifted
Yp-H4	SRR6512827	SAMN08381311	Yp-H4.scf.fasta	Dai et al., 2018	1.IN	Frameshifted
Yp-H5	SRR6512834	SAMN08381340	Yp-H5.scf.fasta	Dai et al., 2018	1.IN	Frameshifted
Yp-M14	SRR6512830	SAMN08381316	Yp-M14.scf.fasta	Dai et al., 2018	1.IN	Frameshifted
Yp-M16	SRR6512846	SAMN08381326	Yp-M16.scf.fasta	Dai et al., 2018	1.IN	Frameshifted
Yp-M18	SRR6512815	SAMN08381330	Yp-M18.scf.fasta	Dai et al., 2018	1.IN	Frameshifted
Yp-M29	SRR6512845	SAMN08381319	Yp-M29.scf.fasta	Dai et al., 2018	1.IN	Frameshifted
Yp-M32	SRR6512818	SAMN08381333	Yp-M32.scf.fasta	Dai et al., 2018	1.IN	Frameshifted
Yp-M33	SRR6512843	SAMN08381321	Yp-M33.scf.fasta	Dai et al., 2018	1.IN	Frameshifted
Yp-M34	SRR6512849	SAMN08381323	Yp-M34.scf.fasta	Dai et al., 2018	1.IN	Frameshifted
Yp-M35	SRR6512837	SAMN08381327	Yp-M35.scf.fasta	Dai et al., 2018	1.IN	Frameshifted
Yp-M36	SRR6512836	SAMN08381328	Yp-M36.scf.fasta	Dai et al., 2018	1.IN	Frameshifted
Yp-M37	SRR6512842	SAMN08381322	Yp-M37.scf.fasta	Dai et al., 2018	1.IN	Frameshifted
Yp-M38	SRR6512812	SAMN08381331	Yp-M38.scf.fasta	Dai et al., 2018	1.IN	Frameshifted
Yp-M39	SRR6512813	SAMN08381332	Yp-M39.scf.fasta	Dai et al., 2018	1.IN	Frameshifted
Yp-M40	SRR6512816	SAMN08381335	Yp-M40.scf.fasta	Dai et al., 2018	1.IN	Frameshifted
Yp-M8	SRR6512844	SAMN08381320	Yp-M8.scf.fasta	Dai et al., 2018	1.IN	Frameshifted
Yp-S11	SRR6512829	SAMN08381313	Yp-S11.scf.fasta	Dai et al., 2018	1.IN	Frameshifted
Yp-S13	SRR6512831	SAMN08381315	Yp-S13.scf.fasta	Dai et al., 2018	1.IN	Frameshifted
Yp-S17	SRR6512832	SAMN08381318	Yp-S17.scf.fasta	Dai et al., 2018	1.IN	Frameshifted
Yp-S20	SRR6512833	SAMN08381317	Yp-S20.scf.fasta	Dai et al., 2018	1.IN	Frameshifted
Yp-S23	SRR6512839	SAMN08381343	Yp-S23.scf.fasta	Dai et al., 2018	1.IN	Frameshifted
Yp-S24	SRR6512819	SAMN08381334	Yp-S24.scf.fasta	Dai et al., 2018	1.IN	Frameshifted
Yp-S26	SRR6512847	SAMN08381325	Yp-S26.scf.fasta	Dai et al., 2018	1.IN	Frameshifted
Yp-S3	SRR6512824	SAMN08381310	Yp-S3.scf.fasta	Dai et al., 2018	1.IN	Frameshifted
Yp-S30	SRR6512838	SAMN08381344	Yp-S30.scf.fasta	Dai et al., 2018	1.IN	Frameshifted
Yp-S31	SRR6512822	SAMN08381342	Yp-S31.scf.fasta	Dai et al., 2018	1.IN	Frameshifted
Yp-S6	SRR6512820	SAMN08381337	Yp-S6.scf.fasta	Dai et al., 2018	1.IN	Frameshifted
Yp-S7	SRR6512821	SAMN08381338	Yp-S7.scf.fasta	Dai et al., 2018	1.IN	Frameshifted
Yp-S9	SRR6512835	SAMN08381339	Yp-S9.scf.fasta	Dai et al., 2018	1.IN	Frameshifted
Yp1945	YP1604	SAMN04012733	GCA_001509865.1_ASM150986v1_genomic.fna	NCBI	1.ORI	Frameshifted
Yp2126	YP1603	SAMN04012736	GCA_001509855.1_ASM150985v1_genomic.fna	NCBI	1.ORI	Frameshifted
Yp2856	SRR4175416	SAMN05731687	Yp2856.scf.fasta	Vogler et al. 2017	1.ORI	Frameshifted
Yp2871	SRR4175421	SAMN05731692	Yp2871.scf.fasta	Vogler et al. 2017	1.ORI	Frameshifted
Yp2872	SRR4175430	SAMN05731700	Yp2872.scf.fasta	Vogler et al. 2017	1.ORI	Frameshifted
Yp2905	SRR4175417	SAMN05731688	Yp2905.scf.fasta	Vogler et al. 2017	1.ORI	Frameshifted
Yp2947	SRR4175425	SAMN05731696	Yp2947.scf.fasta	Vogler et al. 2017	1.ORI	Frameshifted
Yp2963	SRR4175441	SAMN05731683	Yp2963.scf.fasta	Vogler et al. 2017	1.ORI	Frameshifted
Yp2979	SRR4175415	SAMN05731678	Yp2979.scf.fasta	Vogler et al. 2017	1.ORI	Frameshifted
Yp2983	SRR4175422	SAMN05731693	Yp2983.scf.fasta	Vogler et al. 2017	1.ORI	Frameshifted
Yp2991	SRR4175431	SAMN05731701	Yp2991.scf.fasta	Vogler et al. 2017	1.ORI	Frameshifted
Yp3009	SRR4175414	SAMN05731677	Yp3009.scf.fasta	Vogler et al. 2017	1.ORI	Frameshifted
Yp3010	SRR4175418	SAMN05731689	Yp3010.scf.fasta	Vogler et al. 2017	1.ORI	Frameshifted
Yp3014	SRR4175427	SAMN05731697	Yp3014.scf.fasta	Vogler et al. 2017	1.ORI	Frameshifted
Yp3016	SRR4175437	SAMN05731680	Yp3016.scf.fasta	Vogler et al. 2017	1.ORI	Frameshifted
Yp3017	SRR4175444	SAMN05731686	Yp3017.scf.fasta	Vogler et al. 2017	1.ORI	Frameshifted
Yp3019	SRR4175443	SAMN05731685	Yp3019.scf.fasta	Vogler et al. 2017	1.ORI	Frameshifted
Yp3023	SRR4175435	SAMN05731705	Yp3023.scf.fasta	Vogler et al. 2017	1.ORI	Frameshifted
Yp3026	SRR4175426	SAMN05731679	Yp3026.scf.fasta	Vogler et al. 2017	1.ORI	Frameshifted
Yp3034	SRR4175428	SAMN05731698	Yp3034.scf.fasta	Vogler et al. 2017	1.ORI	Frameshifted
Yp3041	SRR4175423	SAMN05731694	Yp3041.scf.fasta	Vogler et al. 2017	1.ORI	Frameshifted
Yp3042	SRR4175439	SAMN05731681	Yp3042.scf.fasta	Vogler et al. 2017	1.ORI	Frameshifted
Yp3043	SRR4175442	SAMN05731684	Yp3043.scf.fasta	Vogler et al. 2017	1.ORI	Frameshifted
Yp3044	SRR4175436	SAMN05731706	Yp3044.scf.fasta	Vogler et al. 2017	1.ORI	Frameshifted
Yp3045	SRR4175438	SAMN05731707	Yp3045.scf.fasta	Vogler et al. 2017	1.ORI	Frameshifted
Yp3048	SRR4175420	SAMN05731691	Yp3048.scf.fasta	Vogler et al. 2017	1.ORI	Frameshifted
Yp3050	SRR4175432	SAMN05731702	Yp3050.scf.fasta	Vogler et al. 2017	1.ORI	Frameshifted
Yp3059	SRR4175433	SAMN05731703	Yp3059.scf.fasta	Vogler et al. 2017	1.ORI	Frameshifted
Yp3069	SRR4175419	SAMN05731690	Yp3069.scf.fasta	Vogler et al. 2017	1.ORI	Frameshifted
Yp3078	SRR4175440	SAMN05731682	Yp3078.scf.fasta	Vogler et al. 2017	1.ORI	Frameshifted
Yp3079	SRR4175429	SAMN05731699	Yp3079.scf.fasta	Vogler et al. 2017	1.ORI	Frameshifted
Yp3083	SRR4175434	SAMN05731704	Yp3083.scf.fasta	Vogler et al. 2017	1.ORI	Frameshifted
Yp3185	SRR6366736	SAMN08161629	Yp3185.scf.fasta	Vogler et al. 2019	1.ORI	Absent
Yp3186	SRR6366737	SAMN08161630	Yp3186.scf.fasta	Vogler et al. 2019	1.ORI	Frameshifted
Yp3190	SRR6366734	SAMN08161631	Yp3190.scf.fasta	Vogler et al. 2019	1.ORI	Frameshifted
Yp3191	SRR6366735	SAMN08161632	Yp3191.scf.fasta	Vogler et al. 2019	1.ORI	Frameshifted
Yp3192	SRR6366740	SAMN08161633	Yp3192.scf.fasta	Vogler et al. 2019	1.ORI	Absent
Yp3193	SRR6366741	SAMN08161634	Yp3193.scf.fasta	Vogler et al. 2019	1.ORI	Frameshifted
Yp3197	SRR6366738	SAMN08161635	Yp3197.scf.fasta	Vogler et al. 2019	1.ORI	Frameshifted
Yp3200	SRR6366739	SAMN08161636	Yp3200.scf.fasta	Vogler et al. 2019	1.ORI	Frameshifted
Yp3201	SRR6366742	SAMN08161637	Yp3201.scf.fasta	Vogler et al. 2019	1.ORI	Frameshifted
Yp3202	SRR6366743	SAMN08161638	Yp3202.scf.fasta	Vogler et al. 2019	1.ORI	Frameshifted
Yp3204	SRR6367019	SAMN08161639	Yp3204.scf.fasta	Vogler et al. 2019	1.ORI	Frameshifted
Yp3208	SRR6367020	SAMN08161640	Yp3208.scf.fasta	Vogler et al. 2019	1.ORI	Frameshifted
Yp3213	SRR6367017	SAMN08161641	Yp3213.scf.fasta	Vogler et al. 2019	1.ORI	Frameshifted
Yp3221	SRR6367018	SAMN08161642	Yp3221.scf.fasta	Vogler et al. 2019	1.ORI	Absent
Yp3222	SRR6367023	SAMN08161643	Yp3222.scf.fasta	Vogler et al. 2019	1.ORI	Complete
Yp3224	SRR6367024	SAMN08161644	Yp3224.scf.fasta	Vogler et al. 2019	1.ORI	Frameshifted
Yp3227	SRR6367021	SAMN08161645	Yp3227.scf.fasta	Vogler et al. 2019	1.ORI	Frameshifted
Yp3228	SRR6367022	SAMN08161646	Yp3228.scf.fasta	Vogler et al. 2019	1.ORI	Frameshifted
Yp3229	SRR6367025	SAMN08161647	Yp3229.scf.fasta	Vogler et al. 2019	1.ORI	Frameshifted
Yp3230	SRR6367026	SAMN08161648	Yp3230.scf.fasta	Vogler et al. 2019	1.ORI	Frameshifted
Yp3231	SRR6367086	SAMN08161649	Yp3231.scf.fasta	Vogler et al. 2019	1.ORI	Absent
Yp3232	SRR6367085	SAMN08161650	Yp3232.scf.fasta	Vogler et al. 2019	1.ORI	Frameshifted
Yp3233	SRR6367084	SAMN08161651	Yp3233.scf.fasta	Vogler et al. 2019	1.ORI	Frameshifted
Yp3234	SRR6367083	SAMN08161652	Yp3234.scf.fasta	Vogler et al. 2019	1.ORI	Frameshifted
Yp3241	SRR6367090	SAMN08161653	Yp3241.scf.fasta	Vogler et al. 2019	1.ORI	Absent
Yp3245	SRR6367089	SAMN08161654	Yp3245.scf.fasta	Vogler et al. 2019	1.ORI	Frameshifted
Yp3247	SRR6367088	SAMN08161655	Yp3247.scf.fasta	Vogler et al. 2019	1.ORI	Frameshifted
Yp3248	SRR6367087	SAMN08161656	Yp3248.scf.fasta	Vogler et al. 2019	1.ORI	Frameshifted
Yp3272	SRR6367082	SAMN08161657	Yp3272.scf.fasta	Vogler et al. 2019	1.ORI	Frameshifted
Yp3274	SRR6367081	SAMN08161658	Yp3274.scf.fasta	Vogler et al. 2019	1.ORI	Frameshifted
Yp3276	SRR6366778	SAMN08161659	Yp3276.scf.fasta	Vogler et al. 2019	1.ORI	Frameshifted
Yp3277	SRR6366779	SAMN08161660	Yp3277.scf.fasta	Vogler et al. 2019	1.ORI	Frameshifted
Yp3278	SRR6366780	SAMN08161661	Yp3278.scf.fasta	Vogler et al. 2019	1.ORI	Frameshifted
Yp3285	SRR6366781	SAMN08161662	Yp3285.scf.fasta	Vogler et al. 2019	1.ORI	Frameshifted
Yp3286	SRR6366774	SAMN08161663	Yp3286.scf.fasta	Vogler et al. 2019	1.ORI	Absent
Yp3287	SRR6366775	SAMN08161664	Yp3287.scf.fasta	Vogler et al. 2019	1.ORI	Frameshifted
Yp3290	SRR6366776	SAMN08161665	Yp3290.scf.fasta	Vogler et al. 2019	1.ORI	Absent
Yp3291	SRR6366777	SAMN08161666	Yp3291.scf.fasta	Vogler et al. 2019	1.ORI	Frameshifted
Yp3292	SRR6366782	SAMN08161667	Yp3292.scf.fasta	Vogler et al. 2019	1.ORI	Frameshifted
Yp3296	SRR6366783	SAMN08161668	Yp3296.scf.fasta	Vogler et al. 2019	1.ORI	Frameshifted
Yp3297	SRR6366850	SAMN08161669	Yp3297.scf.fasta	Vogler et al. 2019	1.ORI	Frameshifted
Yp3298	SRR6366849	SAMN08161670	Yp3298.scf.fasta	Vogler et al. 2019	1.ORI	Complete
Yp3299	SRR6366852	SAMN08161671	Yp3299.scf.fasta	Vogler et al. 2019	1.ORI	Frameshifted
Yp3303	SRR6366851	SAMN08161672	Yp3303.scf.fasta	Vogler et al. 2019	1.ORI	Absent
Yp3306	SRR6366846	SAMN08161673	Yp3306.scf.fasta	Vogler et al. 2019	1.ORI	Frameshifted
Yp3308	SRR6366845	SAMN08161674	Yp3308.scf.fasta	Vogler et al. 2019	1.ORI	Frameshifted
Yp3309	SRR6366848	SAMN08161675	Yp3309.scf.fasta	Vogler et al. 2019	1.ORI	Frameshifted
Yp3316	SRR6366847	SAMN08161676	Yp3316.scf.fasta	Vogler et al. 2019	1.ORI	Frameshifted
Yp3322	SRR6366844	SAMN08161677	Yp3322.scf.fasta	Vogler et al. 2019	1.ORI	Absent
Yp3325	SRR6366843	SAMN08161678	Yp3325.scf.fasta	Vogler et al. 2019	1.ORI	Frameshifted
Yp3327	SRR6366967	SAMN08161679	Yp3327.scf.fasta	Vogler et al. 2019	1.ORI	Frameshifted
Yp3328	SRR6366968	SAMN08161680	Yp3328.scf.fasta	Vogler et al. 2019	1.ORI	Frameshifted
Yp3329	SRR6366965	SAMN08161681	Yp3329.scf.fasta	Vogler et al. 2019	1.ORI	Frameshifted
Yp3330	SRR6366966	SAMN08161682	Yp3330.scf.fasta	Vogler et al. 2019	1.ORI	Frameshifted
Yp3331	SRR6366963	SAMN08161683	Yp3331.scf.fasta	Vogler et al. 2019	1.ORI	Frameshifted
Yp3332	SRR6366964	SAMN08161684	Yp3332.scf.fasta	Vogler et al. 2019	1.ORI	Absent
Yp3334	SRR6366961	SAMN08161685	Yp3334.scf.fasta	Vogler et al. 2019	1.ORI	Frameshifted
Yp3335	SRR6366962	SAMN08161686	Yp3335.scf.fasta	Vogler et al. 2019	1.ORI	Frameshifted
Yp3336	SRR6366959	SAMN08161687	Yp3336.scf.fasta	Vogler et al. 2019	1.ORI	Frameshifted
Yp3337	SRR6366960	SAMN08161688	Yp3337.scf.fasta	Vogler et al. 2019	1.ORI	Frameshifted
Yp3338	SRR6367045	SAMN08161689	Yp3338.scf.fasta	Vogler et al. 2019	1.ORI	Frameshifted
Yp3340	SRR6367044	SAMN08161690	Yp3340.scf.fasta	Vogler et al. 2019	1.ORI	Absent
Yp3341	SRR6367043	SAMN08161691	Yp3341.scf.fasta	Vogler et al. 2019	1.ORI	Frameshifted
Yp3342	SRR6367042	SAMN08161692	Yp3342.scf.fasta	Vogler et al. 2019	1.ORI	Frameshifted
Yp3346	SRR6367041	SAMN08161693	Yp3346.scf.fasta	Vogler et al. 2019	1.ORI	Frameshifted
Yp3349	SRR6367040	SAMN08161694	Yp3349.scf.fasta	Vogler et al. 2019	1.ORI	Frameshifted
Yp3350	SRR6367039	SAMN08161695	Yp3350.scf.fasta	Vogler et al. 2019	1.ORI	Frameshifted
Yp3352	SRR6367038	SAMN08161696	Yp3352.scf.fasta	Vogler et al. 2019	1.ORI	Frameshifted
Yp3356	SRR6367047	SAMN08161697	Yp3356.scf.fasta	Vogler et al. 2019	1.ORI	Frameshifted
Yp3358	SRR6367046	SAMN08161698	Yp3358.scf.fasta	Vogler et al. 2019	1.ORI	Frameshifted
Yp3362	SRR6367136	SAMN08161699	Yp3362.scf.fasta	Vogler et al. 2019	1.ORI	Frameshifted
Yp3364	SRR6367137	SAMN08161700	Yp3364.scf.fasta	Vogler et al. 2019	1.ORI	Frameshifted
Yp3370	SRR6367138	SAMN08161701	Yp3370.scf.fasta	Vogler et al. 2019	1.ORI	Frameshifted
Yp3372	SRR6367139	SAMN08161702	Yp3372.scf.fasta	Vogler et al. 2019	1.ORI	Frameshifted
Yp3381	SRR6367140	SAMN08161703	Yp3381.scf.fasta	Vogler et al. 2019	1.ORI	Frameshifted
Yp3382	SRR6367028	SAMN08161704	Yp3382.scf.fasta	Vogler et al. 2019	1.ORI	Frameshifted
Yp3386	SRR6366730	SAMN08161705	Yp3386.scf.fasta	Vogler et al. 2019	1.ORI	Frameshifted
Yp3387	SRR6366731	SAMN08161706	Yp3387.scf.fasta	Vogler et al. 2019	1.ORI	Frameshifted
Yp3393	SRR6366732	SAMN08161707	Yp3393.scf.fasta	Vogler et al. 2019	1.ORI	Frameshifted
Yp3396	SRR6366733	SAMN08161708	Yp3396.scf.fasta	Vogler et al. 2019	1.ORI	Frameshifted
Yp3398	SRR6366787	SAMN08161709	Yp3398.scf.fasta	Vogler et al. 2019	1.ORI	Frameshifted
Yp3399	SRR6366786	SAMN08161710	Yp3399.scf.fasta	Vogler et al. 2019	1.ORI	Frameshifted
Yp3400	SRR6366789	SAMN08161711	Yp3400.scf.fasta	Vogler et al. 2019	1.ORI	Frameshifted
Yp3404	SRR6366788	SAMN08161712	Yp3404.scf.fasta	Vogler et al. 2019	1.ORI	Frameshifted
Yp3405	SRR6366791	SAMN08161713	Yp3405.scf.fasta	Vogler et al. 2019	1.ORI	Absent
Yp3406	SRR6366790	SAMN08161714	Yp3406.scf.fasta	Vogler et al. 2019	1.ORI	Frameshifted
Yp3408	SRR6366793	SAMN08161715	Yp3408.scf.fasta	Vogler et al. 2019	1.ORI	Frameshifted
Yp3411	SRR6366792	SAMN08161716	Yp3411.scf.fasta	Vogler et al. 2019	1.ORI	Frameshifted
Yp3412	SRR6366785	SAMN08161717	Yp3412.scf.fasta	Vogler et al. 2019	1.ORI	Frameshifted
Yp3413	SRR6366784	SAMN08161718	Yp3413.scf.fasta	Vogler et al. 2019	1.ORI	Frameshifted
Yp3414	SRR6366903	SAMN08161719	Yp3414.scf.fasta	Vogler et al. 2019	1.ORI	Frameshifted
Yp3431	SRR6366904	SAMN08161720	Yp3431.scf.fasta	Vogler et al. 2019	1.ORI	Frameshifted
Yp3432	SRR6366901	SAMN08161721	Yp3432.scf.fasta	Vogler et al. 2019	1.ORI	Frameshifted
Yp3435	SRR6366902	SAMN08161722	Yp3435.scf.fasta	Vogler et al. 2019	1.ORI	Frameshifted
Yp3438	SRR6366907	SAMN08161723	Yp3438.scf.fasta	Vogler et al. 2019	1.ORI	Frameshifted
Yp3439	SRR6366908	SAMN08161724	Yp3439.scf.fasta	Vogler et al. 2019	1.ORI	Frameshifted
Yp3440	SRR6366905	SAMN08161725	Yp3440.scf.fasta	Vogler et al. 2019	1.ORI	Frameshifted
Yp3442	SRR6366906	SAMN08161726	Yp3442.scf.fasta	Vogler et al. 2019	1.ORI	Frameshifted
Yp3444	SRR6366899	SAMN08161727	Yp3444.scf.fasta	Vogler et al. 2019	1.ORI	Frameshifted
Yp3446	SRR6366900	SAMN08161728	Yp3446.scf.fasta	Vogler et al. 2019	1.ORI	Frameshifted
Yp3447	SRR6366805	SAMN08161729	Yp3447.scf.fasta	Vogler et al. 2019	1.ORI	Absent
Yp3448	SRR6366804	SAMN08161730	Yp3448.scf.fasta	Vogler et al. 2019	1.ORI	Frameshifted
Yp3452	SRR6366807	SAMN08161731	Yp3452.scf.fasta	Vogler et al. 2019	1.ORI	Frameshifted
Yp3453	SRR6366806	SAMN08161732	Yp3453.scf.fasta	Vogler et al. 2019	1.ORI	Frameshifted
Yp3454	SRR6366809	SAMN08161733	Yp3454.scf.fasta	Vogler et al. 2019	1.ORI	Frameshifted
Yp3455	SRR6366808	SAMN08161734	Yp3455.scf.fasta	Vogler et al. 2019	1.ORI	Frameshifted
Yp3457	SRR6366811	SAMN08161735	Yp3457.scf.fasta	Vogler et al. 2019	1.ORI	Frameshifted
Yp3458	SRR6366810	SAMN08161736	Yp3458.scf.fasta	Vogler et al. 2019	1.ORI	Frameshifted
Yp3459	SRR6366813	SAMN08161737	Yp3459.scf.fasta	Vogler et al. 2019	1.ORI	Frameshifted
Yp3460	SRR6366812	SAMN08161738	Yp3460.scf.fasta	Vogler et al. 2019	1.ORI	Frameshifted
Yp3461	SRR6367103	SAMN08161739	Yp3461.scf.fasta	Vogler et al. 2019	1.ORI	Frameshifted
Yp3462	SRR6367104	SAMN08161740	Yp3462.scf.fasta	Vogler et al. 2019	1.ORI	Frameshifted
Yp3463	SRR6367101	SAMN08161741	Yp3463.scf.fasta	Vogler et al. 2019	1.ORI	Frameshifted
Yp3464	SRR6367102	SAMN08161742	Yp3464.scf.fasta	Vogler et al. 2019	1.ORI	Frameshifted
Yp3465	SRR6367107	SAMN08161743	Yp3465.scf.fasta	Vogler et al. 2019	1.ORI	Frameshifted
Yp3466	SRR6367108	SAMN08161744	Yp3466.scf.fasta	Vogler et al. 2019	1.ORI	Frameshifted
Yp3468	SRR6367105	SAMN08161745	Yp3468.scf.fasta	Vogler et al. 2019	1.ORI	Frameshifted
Yp3470	SRR6367106	SAMN08161746	Yp3470.scf.fasta	Vogler et al. 2019	1.ORI	Frameshifted
Yp3471	SRR6367109	SAMN08161747	Yp3471.scf.fasta	Vogler et al. 2019	1.ORI	Frameshifted
Yp3472	SRR6367110	SAMN08161748	Yp3472.scf.fasta	Vogler et al. 2019	1.ORI	Frameshifted
Yp3473	SRR6366986	SAMN08161749	Yp3473.scf.fasta	Vogler et al. 2019	1.ORI	Frameshifted
Yp3474	SRR6366985	SAMN08161750	Yp3474.scf.fasta	Vogler et al. 2019	1.ORI	Frameshifted
Yp3475	SRR6366984	SAMN08161751	Yp3475.scf.fasta	Vogler et al. 2019	1.ORI	Frameshifted
Yp3476	SRR6366983	SAMN08161752	Yp3476.scf.fasta	Vogler et al. 2019	1.ORI	Frameshifted
Yp3478	SRR6366982	SAMN08161753	Yp3478.scf.fasta	Vogler et al. 2019	1.ORI	Frameshifted
Yp3479	SRR6366981	SAMN08161754	Yp3479.scf.fasta	Vogler et al. 2019	1.ORI	Frameshifted
Yp3480	SRR6366980	SAMN08161755	Yp3480.scf.fasta	Vogler et al. 2019	1.ORI	Frameshifted
Yp3481	SRR6366979	SAMN08161756	Yp3481.scf.fasta	Vogler et al. 2019	1.ORI	Frameshifted
Yp3482	SRR6366988	SAMN08161757	Yp3482.scf.fasta	Vogler et al. 2019	1.ORI	Frameshifted
Yp3483	SRR6366987	SAMN08161758	Yp3483.scf.fasta	Vogler et al. 2019	1.ORI	Frameshifted
Yp3484	SRR6366855	SAMN08161759	Yp3484.scf.fasta	Vogler et al. 2019	1.ORI	Frameshifted
Yp3485	SRR6366856	SAMN08161760	Yp3485.scf.fasta	Vogler et al. 2019	1.ORI	Frameshifted
Yp3487	SRR6366857	SAMN08161761	Yp3487.scf.fasta	Vogler et al. 2019	1.ORI	Frameshifted
Yp3489	SRR6366858	SAMN08161762	Yp3489.scf.fasta	Vogler et al. 2019	1.ORI	Frameshifted
Yp3490	SRR6366859	SAMN08161763	Yp3490.scf.fasta	Vogler et al. 2019	1.ORI	Frameshifted
Yp3491	SRR6366860	SAMN08161764	Yp3491.scf.fasta	Vogler et al. 2019	1.ORI	Frameshifted
Yp3492	SRR6366861	SAMN08161765	Yp3492.scf.fasta	Vogler et al. 2019	1.ORI	Frameshifted
Yp3494	SRR6366862	SAMN08161766	Yp3494.scf.fasta	Vogler et al. 2019	1.ORI	Frameshifted
Yp3495	SRR6366853	SAMN08161767	Yp3495.scf.fasta	Vogler et al. 2019	1.ORI	Absent
Yp3496	SRR6366854	SAMN08161768	Yp3496.scf.fasta	Vogler et al. 2019	1.ORI	Frameshifted
Yp3497	SRR6366751	SAMN08161769	Yp3497.scf.fasta	Vogler et al. 2019	1.ORI	Frameshifted
Yp3498	SRR6366750	SAMN08161770	Yp3498.scf.fasta	Vogler et al. 2019	1.ORI	Frameshifted
Yp3499	SRR6366753	SAMN08161771	Yp3499.scf.fasta	Vogler et al. 2019	1.ORI	Frameshifted
Yp3500	SRR6366752	SAMN08161772	Yp3500.scf.fasta	Vogler et al. 2019	1.ORI	Frameshifted
Yp3501	SRR6366747	SAMN08161773	Yp3501.scf.fasta	Vogler et al. 2019	1.ORI	Frameshifted
Yp3502	SRR6366746	SAMN08161774	Yp3502.scf.fasta	Vogler et al. 2019	1.ORI	Frameshifted
Yp3503	SRR6366749	SAMN08161775	Yp3503.scf.fasta	Vogler et al. 2019	1.ORI	Frameshifted
Yp3504	SRR6366748	SAMN08161776	Yp3504.scf.fasta	Vogler et al. 2019	1.ORI	Frameshifted
Yp3505	SRR6366745	SAMN08161777	Yp3505.scf.fasta	Vogler et al. 2019	1.ORI	Frameshifted
Yp3506	SRR6366744	SAMN08161778	Yp3506.scf.fasta	Vogler et al. 2019	1.ORI	Frameshifted
Yp3507	SRR6367066	SAMN08161779	Yp3507.scf.fasta	Vogler et al. 2019	1.ORI	Frameshifted
Yp3508	SRR6367067	SAMN08161780	Yp3508.scf.fasta	Vogler et al. 2019	1.ORI	Absent
Yp3509	SRR6366842	SAMN08161781	Yp3509.scf.fasta	Vogler et al. 2019	1.ORI	Absent
Yp3510	SRR6367065	SAMN08161782	Yp3510.scf.fasta	Vogler et al. 2019	1.ORI	Absent
Yp3511	SRR6367062	SAMN08161783	Yp3511.scf.fasta	Vogler et al. 2019	1.ORI	Frameshifted
Yp3512	SRR6367063	SAMN08161784	Yp3512.scf.fasta	Vogler et al. 2019	1.ORI	Frameshifted
Yp3515	SRR6367060	SAMN08161785	Yp3515.scf.fasta	Vogler et al. 2019	1.ORI	Frameshifted
Yp3516	SRR6367061	SAMN08161786	Yp3516.scf.fasta	Vogler et al. 2019	1.ORI	Frameshifted
Yp3517	SRR6367058	SAMN08161787	Yp3517.scf.fasta	Vogler et al. 2019	1.ORI	Frameshifted
Yp3518	SRR6367059	SAMN08161788	Yp3518.scf.fasta	Vogler et al. 2019	1.ORI	Frameshifted
Yp3519	SRR6366912	SAMN08161789	Yp3519.scf.fasta	Vogler et al. 2019	1.ORI	Frameshifted
Yp3520	SRR6366911	SAMN08161790	Yp3520.scf.fasta	Vogler et al. 2019	1.ORI	Frameshifted
Yp3521	SRR6366910	SAMN08161791	Yp3521.scf.fasta	Vogler et al. 2019	1.ORI	Frameshifted
Yp3522	SRR6366909	SAMN08161792	Yp3522.scf.fasta	Vogler et al. 2019	1.ORI	Frameshifted
Yp3524	SRR6366916	SAMN08161793	Yp3524.scf.fasta	Vogler et al. 2019	1.ORI	Frameshifted
Yp3525	SRR6366915	SAMN08161794	Yp3525.scf.fasta	Vogler et al. 2019	1.ORI	Frameshifted
Yp3526	SRR6366914	SAMN08161795	Yp3526.scf.fasta	Vogler et al. 2019	1.ORI	Frameshifted
Yp3527	SRR6366913	SAMN08161796	Yp3527.scf.fasta	Vogler et al. 2019	1.ORI	Frameshifted
Yp3528	SRR6366918	SAMN08161797	Yp3528.scf.fasta	Vogler et al. 2019	1.ORI	Frameshifted
Yp3529	SRR6366917	SAMN08161798	Yp3529.scf.fasta	Vogler et al. 2019	1.ORI	Absent
Yp3531	SRR6366798	SAMN08161799	Yp3531.scf.fasta	Vogler et al. 2019	1.ORI	Frameshifted
Yp3532	SRR6366799	SAMN08161800	Yp3532.scf.fasta	Vogler et al. 2019	1.ORI	Frameshifted
Yp3533	SRR6366800	SAMN08161801	Yp3533.scf.fasta	Vogler et al. 2019	1.ORI	Frameshifted
Yp3534	SRR6366801	SAMN08161802	Yp3534.scf.fasta	Vogler et al. 2019	1.ORI	Frameshifted
Yp3535	SRR6366794	SAMN08161803	Yp3535.scf.fasta	Vogler et al. 2019	1.ORI	Frameshifted
Yp3536	SRR6366795	SAMN08161804	Yp3536.scf.fasta	Vogler et al. 2019	1.ORI	Frameshifted
Yp3537	SRR6366796	SAMN08161805	Yp3537.scf.fasta	Vogler et al. 2019	1.ORI	Frameshifted
Yp3539	SRR6366797	SAMN08161806	Yp3539.scf.fasta	Vogler et al. 2019	1.ORI	Frameshifted
Yp3540	SRR6366802	SAMN08161807	Yp3540.scf.fasta	Vogler et al. 2019	1.ORI	Frameshifted
Yp3541	SRR6366803	SAMN08161808	Yp3541.scf.fasta	Vogler et al. 2019	1.ORI	Frameshifted
Yp3542	SRR6367094	SAMN08161809	Yp3542.scf.fasta	Vogler et al. 2019	1.ORI	Frameshifted
Yp3543	SRR6367093	SAMN08161810	Yp3543.scf.fasta	Vogler et al. 2019	1.ORI	Frameshifted
Yp3544	SRR6367096	SAMN08161811	Yp3544.scf.fasta	Vogler et al. 2019	1.ORI	Frameshifted
Yp3545	SRR6367095	SAMN08161812	Yp3545.scf.fasta	Vogler et al. 2019	1.ORI	Frameshifted
Yp3547	SRR6367098	SAMN08161813	Yp3547.scf.fasta	Vogler et al. 2019	1.ORI	Frameshifted
Yp3548	SRR6367097	SAMN08161814	Yp3548.scf.fasta	Vogler et al. 2019	1.ORI	Frameshifted
Yp3549	SRR6367100	SAMN08161815	Yp3549.scf.fasta	Vogler et al. 2019	1.ORI	Frameshifted
Yp3551	SRR6367099	SAMN08161816	Yp3551.scf.fasta	Vogler et al. 2019	1.ORI	Absent
Yp3555	SRR6367092	SAMN08161817	Yp3555.scf.fasta	Vogler et al. 2019	1.ORI	Frameshifted
Yp3557	SRR6367091	SAMN08161818	Yp3557.scf.fasta	Vogler et al. 2019	1.ORI	Frameshifted
Yp3558	SRR6366973	SAMN08161819	Yp3558.scf.fasta	Vogler et al. 2019	1.ORI	Frameshifted
Yp3559	SRR6366974	SAMN08161820	Yp3559.scf.fasta	Vogler et al. 2019	1.ORI	Frameshifted
Yp3560	SRR6366971	SAMN08161821	Yp3560.scf.fasta	Vogler et al. 2019	1.ORI	Frameshifted
Yp3561	SRR6366972	SAMN08161822	Yp3561.scf.fasta	Vogler et al. 2019	1.ORI	Frameshifted
Yp3562	SRR6366977	SAMN08161823	Yp3562.scf.fasta	Vogler et al. 2019	1.ORI	Frameshifted
Yp3565	SRR6366978	SAMN08161824	Yp3565.scf.fasta	Vogler et al. 2019	1.ORI	Frameshifted
Yp3566	SRR6366975	SAMN08161825	Yp3566.scf.fasta	Vogler et al. 2019	1.ORI	Absent
Yp3567	SRR6366976	SAMN08161826	Yp3567.scf.fasta	Vogler et al. 2019	1.ORI	Frameshifted
Yp3568	SRR6366969	SAMN08161827	Yp3568.scf.fasta	Vogler et al. 2019	1.ORI	Frameshifted
Yp3569	SRR6366970	SAMN08161828	Yp3569.scf.fasta	Vogler et al. 2019	1.ORI	Frameshifted
Yp3570	SRR6366758	SAMN08161829	Yp3570.scf.fasta	Vogler et al. 2019	1.ORI	Frameshifted
Yp3571	SRR6366759	SAMN08161830	Yp3571.scf.fasta	Vogler et al. 2019	1.ORI	Frameshifted
Yp3572	SRR6366756	SAMN08161831	Yp3572.scf.fasta	Vogler et al. 2019	1.ORI	Frameshifted
Yp3573	SRR6366757	SAMN08161832	Yp3573.scf.fasta	Vogler et al. 2019	1.ORI	Frameshifted
Yp3575	SRR6366762	SAMN08161833	Yp3575.scf.fasta	Vogler et al. 2019	1.ORI	Frameshifted
Yp3576	SRR6366763	SAMN08161834	Yp3576.scf.fasta	Vogler et al. 2019	1.ORI	Frameshifted
Yp3577	SRR6366760	SAMN08161835	Yp3577.scf.fasta	Vogler et al. 2019	1.ORI	Frameshifted
Yp3578	SRR6366761	SAMN08161836	Yp3578.scf.fasta	Vogler et al. 2019	1.ORI	Frameshifted
Yp3580	SRR6366754	SAMN08161837	Yp3580.scf.fasta	Vogler et al. 2019	1.ORI	Frameshifted
Yp3583	SRR6366755	SAMN08161838	Yp3583.scf.fasta	Vogler et al. 2019	1.ORI	Frameshifted
Yp3584	SRR6366866	SAMN08161839	Yp3584.scf.fasta	Vogler et al. 2019	1.ORI	Frameshifted
Yp3587	SRR6366865	SAMN08161840	Yp3587.scf.fasta	Vogler et al. 2019	1.ORI	Frameshifted
Yp3588	SRR6366868	SAMN08161841	Yp3588.scf.fasta	Vogler et al. 2019	1.ORI	Frameshifted
Yp3592	SRR6366867	SAMN08161842	Yp3592.scf.fasta	Vogler et al. 2019	1.ORI	Frameshifted
Yp3597	SRR6366870	SAMN08161843	Yp3597.scf.fasta	Vogler et al. 2019	1.ORI	Frameshifted
Yp3598	SRR6366869	SAMN08161844	Yp3598.scf.fasta	Vogler et al. 2019	1.ORI	Frameshifted
Yp3600	SRR6366872	SAMN08161845	Yp3600.scf.fasta	Vogler et al. 2019	1.ORI	Frameshifted
Yp3603	SRR6366871	SAMN08161846	Yp3603.scf.fasta	Vogler et al. 2019	1.ORI	Frameshifted
Yp3619	SRR6366864	SAMN08161847	Yp3619.scf.fasta	Vogler et al. 2019	1.ORI	Frameshifted
Yp3620	SRR6366863	SAMN08161848	Yp3620.scf.fasta	Vogler et al. 2019	1.ORI	Frameshifted
Yp3621	SRR6366943	SAMN08161849	Yp3621.scf.fasta	Vogler et al. 2019	1.ORI	Frameshifted
Yp3622	SRR6366944	SAMN08161850	Yp3622.scf.fasta	Vogler et al. 2019	1.ORI	Frameshifted
Yp3623	SRR6366945	SAMN08161851	Yp3623.scf.fasta	Vogler et al. 2019	1.ORI	Frameshifted
Yp3624	SRR6366946	SAMN08161852	Yp3624.scf.fasta	Vogler et al. 2019	1.ORI	Frameshifted
Yp3625	SRR6366947	SAMN08161853	Yp3625.scf.fasta	Vogler et al. 2019	1.ORI	Absent
Yp3630	SRR6366948	SAMN08161854	Yp3630.scf.fasta	Vogler et al. 2019	1.ORI	Frameshifted
Yp3631	SRR6366949	SAMN08161855	Yp3631.scf.fasta	Vogler et al. 2019	1.ORI	Frameshifted
Yp3636	SRR6366950	SAMN08161856	Yp3636.scf.fasta	Vogler et al. 2019	1.ORI	Frameshifted
Yp3637	SRR6366989	SAMN08161857	Yp3637.scf.fasta	Vogler et al. 2019	1.ORI	Frameshifted
Yp3638	SRR6366990	SAMN08161858	Yp3638.scf.fasta	Vogler et al. 2019	1.ORI	Frameshifted
Yp3639	SRR6367078	SAMN08161859	Yp3639.scf.fasta	Vogler et al. 2019	1.ORI	Frameshifted
Yp3640	SRR6367077	SAMN08161860	Yp3640.scf.fasta	Vogler et al. 2019	1.ORI	Frameshifted
Yp3646	SRR6367076	SAMN08161861	Yp3646.scf.fasta	Vogler et al. 2019	1.ORI	Frameshifted
Yp3647	SRR6367075	SAMN08161862	Yp3647.scf.fasta	Vogler et al. 2019	1.ORI	Frameshifted
Yp3648	SRR6367074	SAMN08161863	Yp3648.scf.fasta	Vogler et al. 2019	1.ORI	Frameshifted
Yp3649	SRR6367073	SAMN08161864	Yp3649.scf.fasta	Vogler et al. 2019	1.ORI	Frameshifted
Yp3650	SRR6367072	SAMN08161865	Yp3650.scf.fasta	Vogler et al. 2019	1.ORI	Frameshifted
Yp3651	SRR6367071	SAMN08161866	Yp3651.scf.fasta	Vogler et al. 2019	1.ORI	Frameshifted
Yp3652	SRR6367070	SAMN08161867	Yp3652.scf.fasta	Vogler et al. 2019	1.ORI	Frameshifted
Yp3653	SRR6367069	SAMN08161868	Yp3653.scf.fasta	Vogler et al. 2019	1.ORI	Frameshifted
Yp3655	SRR6367129	SAMN08161869	Yp3655.scf.fasta	Vogler et al. 2019	1.ORI	Frameshifted
Yp3656	SRR6367130	SAMN08161870	Yp3656.scf.fasta	Vogler et al. 2019	1.ORI	Frameshifted
Yp3658	SRR6367127	SAMN08161871	Yp3658.scf.fasta	Vogler et al. 2019	1.ORI	Frameshifted
Yp3659	SRR6367128	SAMN08161872	Yp3659.scf.fasta	Vogler et al. 2019	1.ORI	Frameshifted
Yp3660	SRR6367125	SAMN08161873	Yp3660.scf.fasta	Vogler et al. 2019	1.ORI	Frameshifted
Yp3661	SRR6367126	SAMN08161874	Yp3661.scf.fasta	Vogler et al. 2019	1.ORI	Frameshifted
Yp3665	SRR6367123	SAMN08161875	Yp3665.scf.fasta	Vogler et al. 2019	1.ORI	Frameshifted
Yp3668	SRR6367124	SAMN08161876	Yp3668.scf.fasta	Vogler et al. 2019	1.ORI	Frameshifted
Yp3669	SRR6367131	SAMN08161877	Yp3669.scf.fasta	Vogler et al. 2019	1.ORI	Frameshifted
Yp3678	SRR6367132	SAMN08161878	Yp3678.scf.fasta	Vogler et al. 2019	1.ORI	Frameshifted
Yp3679	SRR6367122	SAMN08161879	Yp3679.scf.fasta	Vogler et al. 2019	1.ORI	Frameshifted
Yp3680	SRR6367119	SAMN08161880	Yp3680.scf.fasta	Vogler et al. 2019	1.ORI	Frameshifted
Yp3681	SRR6366833	SAMN08161881	Yp3681.scf.fasta	Vogler et al. 2019	1.ORI	Frameshifted
Yp3682	SRR6366832	SAMN08161882	Yp3682.scf.fasta	Vogler et al. 2019	1.ORI	Frameshifted
Yp3683	SRR6366827	SAMN08161883	Yp3683.scf.fasta	Vogler et al. 2019	1.ORI	Frameshifted
Yp3684	SRR6366826	SAMN08161884	Yp3684.scf.fasta	Vogler et al. 2019	1.ORI	Frameshifted
Yp3685	SRR6366829	SAMN08161885	Yp3685.scf.fasta	Vogler et al. 2019	1.ORI	Frameshifted
Yp3686	SRR6366828	SAMN08161886	Yp3686.scf.fasta	Vogler et al. 2019	1.ORI	Frameshifted
Yp3687	SRR6367134	SAMN08161887	Yp3687.scf.fasta	Vogler et al. 2019	1.ORI	Frameshifted
Yp3690	SRR6366838	SAMN08161888	Yp3690.scf.fasta	Vogler et al. 2019	1.ORI	Frameshifted
Yp3692	SRR6366895	SAMN08161889	Yp3692.scf.fasta	Vogler et al. 2019	1.ORI	Frameshifted
Yp3693	SRR6366896	SAMN08161890	Yp3693.scf.fasta	Vogler et al. 2019	1.ORI	Frameshifted
Yp3695	SRR6366897	SAMN08161891	Yp3695.scf.fasta	Vogler et al. 2019	1.ORI	Absent
Yp3696	SRR6366898	SAMN08161892	Yp3696.scf.fasta	Vogler et al. 2019	1.ORI	Frameshifted
Yp3698	SRR6366891	SAMN08161893	Yp3698.scf.fasta	Vogler et al. 2019	1.ORI	Frameshifted
Yp3699	SRR6366892	SAMN08161894	Yp3699.scf.fasta	Vogler et al. 2019	1.ORI	Absent
Yp3700	SRR6366893	SAMN08161895	Yp3700.scf.fasta	Vogler et al. 2019	1.ORI	Frameshifted
Yp3701	SRR6366894	SAMN08161896	Yp3701.scf.fasta	Vogler et al. 2019	1.ORI	Frameshifted
Yp3703	SRR6366889	SAMN08161897	Yp3703.scf.fasta	Vogler et al. 2019	1.ORI	Frameshifted
Yp3704	SRR6366890	SAMN08161898	Yp3704.scf.fasta	Vogler et al. 2019	1.ORI	Absent
Yp3705	SRR6367012	SAMN08161899	Yp3705.scf.fasta	Vogler et al. 2019	1.ORI	Absent
Yp3706	SRR6367011	SAMN08161900	Yp3706.scf.fasta	Vogler et al. 2019	1.ORI	Frameshifted
Yp3707	SRR6367010	SAMN08161901	Yp3707.scf.fasta	Vogler et al. 2019	1.ORI	Complete
Yp3708	SRR6367009	SAMN08161902	Yp3708.scf.fasta	Vogler et al. 2019	1.ORI	Frameshifted
Yp3709	SRR6367016	SAMN08161903	Yp3709.scf.fasta	Vogler et al. 2019	1.ORI	Frameshifted
Yp3710	SRR6367015	SAMN08161904	Yp3710.scf.fasta	Vogler et al. 2019	1.ORI	Frameshifted
Yp3711	SRR6367014	SAMN08161905	Yp3711.scf.fasta	Vogler et al. 2019	1.ORI	Frameshifted
Yp3712	SRR6367013	SAMN08161906	Yp3712.scf.fasta	Vogler et al. 2019	1.ORI	Frameshifted
Yp3713	SRR6367008	SAMN08161907	Yp3713.scf.fasta	Vogler et al. 2019	1.ORI	Frameshifted
Yp3715	SRR6367007	SAMN08161908	Yp3715.scf.fasta	Vogler et al. 2019	1.ORI	Frameshifted
Yp3722	SRR6366875	SAMN08161909	Yp3722.scf.fasta	Vogler et al. 2019	1.ORI	Frameshifted
Yp3723	SRR6366876	SAMN08161910	Yp3723.scf.fasta	Vogler et al. 2019	1.ORI	Frameshifted
Yp3724	SRR6366873	SAMN08161911	Yp3724.scf.fasta	Vogler et al. 2019	1.ORI	Frameshifted
Yp3725	SRR6366874	SAMN08161912	Yp3725.scf.fasta	Vogler et al. 2019	1.ORI	Frameshifted
Yp3726	SRR6366879	SAMN08161913	Yp3726.scf.fasta	Vogler et al. 2019	1.ORI	Frameshifted
Yp3731	SRR6366880	SAMN08161914	Yp3731.scf.fasta	Vogler et al. 2019	1.ORI	Frameshifted
Yp3735	SRR6367064	SAMN08161915	Yp3735.scf.fasta	Vogler et al. 2019	1.ORI	Frameshifted
Yp3737	SRR6366878	SAMN08161916	Yp3737.scf.fasta	Vogler et al. 2019	1.ORI	Frameshifted
Yp3742	SRR6366883	SAMN08161917	Yp3742.scf.fasta	Vogler et al. 2019	1.ORI	Frameshifted
Yp3743	SRR6366884	SAMN08161918	Yp3743.scf.fasta	Vogler et al. 2019	1.ORI	Absent
Yp3744	SRR6366920	SAMN08161919	Yp3744.scf.fasta	Vogler et al. 2019	1.ORI	Frameshifted
Yp3746	SRR6366919	SAMN08161920	Yp3746.scf.fasta	Vogler et al. 2019	1.ORI	Frameshifted
Yp3747	SRR6366994	SAMN08161921	Yp3747.scf.fasta	Vogler et al. 2019	1.ORI	Frameshifted
Yp3749	SRR6366993	SAMN08161922	Yp3749.scf.fasta	Vogler et al. 2019	1.ORI	Frameshifted
Yp3752	SRR6366996	SAMN08161923	Yp3752.scf.fasta	Vogler et al. 2019	1.ORI	Absent
Yp3753	SRR6366995	SAMN08161924	Yp3753.scf.fasta	Vogler et al. 2019	1.ORI	Frameshifted
Yp3754	SRR6366998	SAMN08161925	Yp3754.scf.fasta	Vogler et al. 2019	1.ORI	Frameshifted
Yp3755	SRR6366997	SAMN08161926	Yp3755.scf.fasta	Vogler et al. 2019	1.ORI	Frameshifted
Yp3756	SRR6367000	SAMN08161927	Yp3756.scf.fasta	Vogler et al. 2019	1.ORI	Frameshifted
Yp3757	SRR6366999	SAMN08161928	Yp3757.scf.fasta	Vogler et al. 2019	1.ORI	Frameshifted
Yp3759	SRR6367051	SAMN08161929	Yp3759.scf.fasta	Vogler et al. 2019	1.ORI	Absent
Yp3761	SRR6367050	SAMN08161930	Yp3761.scf.fasta	Vogler et al. 2019	1.ORI	Frameshifted
Yp3762	SRR6367049	SAMN08161931	Yp3762.scf.fasta	Vogler et al. 2019	1.ORI	Frameshifted
Yp3763	SRR6367048	SAMN08161932	Yp3763.scf.fasta	Vogler et al. 2019	1.ORI	Frameshifted
Yp3765	SRR6367055	SAMN08161933	Yp3765.scf.fasta	Vogler et al. 2019	1.ORI	Frameshifted
Yp3766	SRR6367054	SAMN08161934	Yp3766.scf.fasta	Vogler et al. 2019	1.ORI	Frameshifted
Yp3768	SRR6367053	SAMN08161935	Yp3768.scf.fasta	Vogler et al. 2019	1.ORI	Frameshifted
Yp3774	SRR6367052	SAMN08161936	Yp3774.scf.fasta	Vogler et al. 2019	1.ORI	Frameshifted
Yp3780	SRR6367057	SAMN08161937	Yp3780.scf.fasta	Vogler et al. 2019	1.ORI	Absent
Yp3783	SRR6367056	SAMN08161938	Yp3783.scf.fasta	Vogler et al. 2019	1.ORI	Absent
Yp3784	SRR6366925	SAMN08161939	Yp3784.scf.fasta	Vogler et al. 2019	1.ORI	Absent
Yp3785	SRR6366926	SAMN08161940	Yp3785.scf.fasta	Vogler et al. 2019	1.ORI	Frameshifted
Yp3786	SRR6366927	SAMN08161941	Yp3786.scf.fasta	Vogler et al. 2019	1.ORI	Frameshifted
Yp3787	SRR6366928	SAMN08161942	Yp3787.scf.fasta	Vogler et al. 2019	1.ORI	Absent
Yp3788	SRR6366921	SAMN08161943	Yp3788.scf.fasta	Vogler et al. 2019	1.ORI	Frameshifted
Yp3789	SRR6366922	SAMN08161944	Yp3789.scf.fasta	Vogler et al. 2019	1.ORI	Frameshifted
Yp3790	SRR6366923	SAMN08161945	Yp3790.scf.fasta	Vogler et al. 2019	1.ORI	Frameshifted
Yp3791	SRR6366924	SAMN08161946	Yp3791.scf.fasta	Vogler et al. 2019	1.ORI	Frameshifted
Yp3792	SRR6366929	SAMN08161947	Yp3792.scf.fasta	Vogler et al. 2019	1.ORI	Frameshifted
Yp3793	SRR6366930	SAMN08161948	Yp3793.scf.fasta	Vogler et al. 2019	1.ORI	Frameshifted
Yp3794	SRR6366886	SAMN08161949	Yp3794.scf.fasta	Vogler et al. 2019	1.ORI	Frameshifted
Yp3795	SRR6366885	SAMN08161950	Yp3795.scf.fasta	Vogler et al. 2019	1.ORI	Frameshifted
Yp3797	SRR6366888	SAMN08161951	Yp3797.scf.fasta	Vogler et al. 2019	1.ORI	Frameshifted
Yp3799	SRR6366887	SAMN08161952	Yp3799.scf.fasta	Vogler et al. 2019	1.ORI	Frameshifted
Yp3800	SRR6366882	SAMN08161953	Yp3800.scf.fasta	Vogler et al. 2019	1.ORI	Frameshifted
Yp3801	SRR6366881	SAMN08161954	Yp3801.scf.fasta	Vogler et al. 2019	1.ORI	Frameshifted
Yp3802	SRR6367080	SAMN08161955	Yp3802.scf.fasta	Vogler et al. 2019	1.ORI	Frameshifted
Yp3803	SRR6367079	SAMN08161956	Yp3803.scf.fasta	Vogler et al. 2019	1.ORI	Frameshifted
Yp3805	SRR6367068	SAMN08161957	Yp3805.scf.fasta	Vogler et al. 2019	1.ORI	Frameshifted
Yp3806	SRR6366877	SAMN08161958	Yp3806.scf.fasta	Vogler et al. 2019	1.ORI	Frameshifted
Yp3807	SRR6366772	SAMN08161959	Yp3807.scf.fasta	Vogler et al. 2019	1.ORI	Frameshifted
Yp3808	SRR6366773	SAMN08161960	Yp3808.scf.fasta	Vogler et al. 2019	1.ORI	Frameshifted
Yp3809	SRR6366770	SAMN08161961	Yp3809.scf.fasta	Vogler et al. 2019	1.ORI	Frameshifted
Yp3810	SRR6366771	SAMN08161962	Yp3810.scf.fasta	Vogler et al. 2019	1.ORI	Absent
Yp3811	SRR6366768	SAMN08161963	Yp3811.scf.fasta	Vogler et al. 2019	1.ORI	Frameshifted
Yp3812	SRR6366769	SAMN08161964	Yp3812.scf.fasta	Vogler et al. 2019	1.ORI	Frameshifted
Yp3813	SRR6366766	SAMN08161965	Yp3813.scf.fasta	Vogler et al. 2019	1.ORI	Frameshifted
Yp3815	SRR6366767	SAMN08161966	Yp3815.scf.fasta	Vogler et al. 2019	1.ORI	Frameshifted
Yp3816	SRR6366764	SAMN08161967	Yp3816.scf.fasta	Vogler et al. 2019	1.ORI	Frameshifted
Yp3817	SRR6366765	SAMN08161968	Yp3817.scf.fasta	Vogler et al. 2019	1.ORI	Frameshifted
Yp3819	SRR6367118	SAMN08161969	Yp3819.scf.fasta	Vogler et al. 2019	1.ORI	Absent
Yp3820	SRR6367117	SAMN08161970	Yp3820.scf.fasta	Vogler et al. 2019	1.ORI	Frameshifted
Yp3821	SRR6367116	SAMN08161971	Yp3821.scf.fasta	Vogler et al. 2019	1.ORI	Frameshifted
Yp3822	SRR6367115	SAMN08161972	Yp3822.scf.fasta	Vogler et al. 2019	1.ORI	Frameshifted
Yp3823	SRR6367114	SAMN08161973	Yp3823.scf.fasta	Vogler et al. 2019	1.ORI	Frameshifted
Yp3824	SRR6367113	SAMN08161974	Yp3824.scf.fasta	Vogler et al. 2019	1.ORI	Frameshifted
Yp3825	SRR6367112	SAMN08161975	Yp3825.scf.fasta	Vogler et al. 2019	1.ORI	Absent
Yp3826	SRR6367111	SAMN08161976	Yp3826.scf.fasta	Vogler et al. 2019	1.ORI	Absent
Yp3828	SRR6367121	SAMN08161977	Yp3828.scf.fasta	Vogler et al. 2019	1.ORI	Frameshifted
Yp3829	SRR6367120	SAMN08161978	Yp3829.scf.fasta	Vogler et al. 2019	1.ORI	Frameshifted
Yp3830	SRR6366931	SAMN08161979	Yp3830.scf.fasta	Vogler et al. 2019	1.ORI	Absent
Yp3832	SRR6366932	SAMN08161980	Yp3832.scf.fasta	Vogler et al. 2019	1.ORI	Frameshifted
Yp3833	SRR6367001	SAMN08161981	Yp3833.scf.fasta	Vogler et al. 2019	1.ORI	Frameshifted
Yp3834	SRR6367002	SAMN08161982	Yp3834.scf.fasta	Vogler et al. 2019	1.ORI	Frameshifted
Yp3837	SRR6367003	SAMN08161983	Yp3837.scf.fasta	Vogler et al. 2019	1.ORI	Frameshifted
Yp3838	SRR6367004	SAMN08161984	Yp3838.scf.fasta	Vogler et al. 2019	1.ORI	Frameshifted
Yp3839	SRR6367005	SAMN08161985	Yp3839.scf.fasta	Vogler et al. 2019	1.ORI	Frameshifted
Yp3840	SRR6367006	SAMN08161986	Yp3840.scf.fasta	Vogler et al. 2019	1.ORI	Frameshifted
Yp3841	SRR6366991	SAMN08161987	Yp3841.scf.fasta	Vogler et al. 2019	1.ORI	Frameshifted
Yp3842	SRR6366992	SAMN08161988	Yp3842.scf.fasta	Vogler et al. 2019	1.ORI	Frameshifted
Yp3843	SRR6366934	SAMN08161989	Yp3843.scf.fasta	Vogler et al. 2019	1.ORI	Frameshifted
Yp3844	SRR6366933	SAMN08161990	Yp3844.scf.fasta	Vogler et al. 2019	1.ORI	Frameshifted
Yp3845	SRR6366936	SAMN08161991	Yp3845.scf.fasta	Vogler et al. 2019	1.ORI	Frameshifted
Yp3847	SRR6366935	SAMN08161992	Yp3847.scf.fasta	Vogler et al. 2019	1.ORI	Frameshifted
Yp3848	SRR6366938	SAMN08161993	Yp3848.scf.fasta	Vogler et al. 2019	1.ORI	Frameshifted
Yp3849	SRR6366937	SAMN08161994	Yp3849.scf.fasta	Vogler et al. 2019	1.ORI	Absent
Yp3850	SRR6366940	SAMN08161995	Yp3850.scf.fasta	Vogler et al. 2019	1.ORI	Frameshifted
Yp3851	SRR6366939	SAMN08161996	Yp3851.scf.fasta	Vogler et al. 2019	1.ORI	Frameshifted
Yp3852	SRR6366942	SAMN08161997	Yp3852.scf.fasta	Vogler et al. 2019	1.ORI	Frameshifted
Yp3853	SRR6366941	SAMN08161998	Yp3853.scf.fasta	Vogler et al. 2019	1.ORI	Frameshifted
Yp3854	SRR6366817	SAMN08161999	Yp3854.scf.fasta	Vogler et al. 2019	1.ORI	Frameshifted
Yp3855	SRR6366818	SAMN08162000	Yp3855.scf.fasta	Vogler et al. 2019	1.ORI	Frameshifted
Yp3856	SRR6366815	SAMN08162001	Yp3856.scf.fasta	Vogler et al. 2019	1.ORI	Absent
Yp3858	SRR6366816	SAMN08162002	Yp3858.scf.fasta	Vogler et al. 2019	1.ORI	Frameshifted
Yp3860	SRR6366821	SAMN08162003	Yp3860.scf.fasta	Vogler et al. 2019	1.ORI	Frameshifted
Yp3862	SRR6366822	SAMN08162004	Yp3862.scf.fasta	Vogler et al. 2019	1.ORI	Frameshifted
Yp3865	SRR6366819	SAMN08162005	Yp3865.scf.fasta	Vogler et al. 2019	1.ORI	Absent
Yp3866	SRR6366820	SAMN08162006	Yp3866.scf.fasta	Vogler et al. 2019	1.ORI	Frameshifted
Yp3867	SRR6366823	SAMN08162007	Yp3867.scf.fasta	Vogler et al. 2019	1.ORI	Frameshifted
Yp3872	SRR6366824	SAMN08162008	Yp3872.scf.fasta	Vogler et al. 2019	1.ORI	Frameshifted
Yp3884	SRR6366954	SAMN08162009	Yp3884.scf.fasta	Vogler et al. 2019	1.ORI	Frameshifted
Yp3892	SRR6366953	SAMN08162010	Yp3892.scf.fasta	Vogler et al. 2019	1.ORI	Absent
Yp3899	SRR6366952	SAMN08162011	Yp3899.scf.fasta	Vogler et al. 2019	1.ORI	Frameshifted
Yp3901	SRR6366951	SAMN08162012	Yp3901.scf.fasta	Vogler et al. 2019	1.ORI	Frameshifted
Yp3905	SRR6366958	SAMN08162013	Yp3905.scf.fasta	Vogler et al. 2019	1.ORI	Frameshifted
Yp3924	SRR6366957	SAMN08162014	Yp3924.scf.fasta	Vogler et al. 2019	1.ORI	Absent
Yp3925	SRR6366956	SAMN08162015	Yp3925.scf.fasta	Vogler et al. 2019	1.ORI	Frameshifted
Yp3931	SRR6366955	SAMN08162016	Yp3931.scf.fasta	Vogler et al. 2019	1.ORI	Absent
Yp3935	SRR6366825	SAMN08162017	Yp3935.scf.fasta	Vogler et al. 2019	1.ORI	Frameshifted
Yp3947	SRR6366814	SAMN08162018	Yp3947.scf.fasta	Vogler et al. 2019	1.ORI	Absent
Yp3949	SRR6367133	SAMN08162019	Yp3949.scf.fasta	Vogler et al. 2019	1.ORI	Frameshifted
Yp3950	SRR6366839	SAMN08162020	Yp3950.scf.fasta	Vogler et al. 2019	1.ORI	Frameshifted
Yp3951	SRR6366840	SAMN08162021	Yp3951.scf.fasta	Vogler et al. 2019	1.ORI	Frameshifted
Yp3952	SRR6366841	SAMN08162022	Yp3952.scf.fasta	Vogler et al. 2019	1.ORI	Frameshifted
Yp3958	SRR6366834	SAMN08162023	Yp3958.scf.fasta	Vogler et al. 2019	1.ORI	Frameshifted
Yp3959	SRR6366835	SAMN08162024	Yp3959.scf.fasta	Vogler et al. 2019	1.ORI	Frameshifted
Yp3967	SRR6366836	SAMN08162025	Yp3967.scf.fasta	Vogler et al. 2019	1.ORI	Frameshifted
Yp3971	SRR6366837	SAMN08162026	Yp3971.scf.fasta	Vogler et al. 2019	1.ORI	Frameshifted
Yp3972	SRR6366830	SAMN08162027	Yp3972.scf.fasta	Vogler et al. 2019	1.ORI	Frameshifted
Yp3974	SRR6366831	SAMN08162028	Yp3974.scf.fasta	Vogler et al. 2019	1.ORI	Complete
Yp3975	SRR6367034	SAMN08162029	Yp3975.scf.fasta	Vogler et al. 2019	1.ORI	Frameshifted
Yp3977	SRR6367035	SAMN08162030	Yp3977.scf.fasta	Vogler et al. 2019	1.ORI	Frameshifted
Yp3978	SRR6367036	SAMN08162031	Yp3978.scf.fasta	Vogler et al. 2019	1.ORI	Absent
Yp3979	SRR6367037	SAMN08162032	Yp3979.scf.fasta	Vogler et al. 2019	1.ORI	Frameshifted
Yp3981	SRR6367030	SAMN08162033	Yp3981.scf.fasta	Vogler et al. 2019	1.ORI	Frameshifted
Yp3982	SRR6367031	SAMN08162034	Yp3982.scf.fasta	Vogler et al. 2019	1.ORI	Absent
Yp3983	SRR6367032	SAMN08162035	Yp3983.scf.fasta	Vogler et al. 2019	1.ORI	Frameshifted
Yp3987	SRR6367033	SAMN08162036	Yp3987.scf.fasta	Vogler et al. 2019	1.ORI	Frameshifted
Yp3990	SRR6367027	SAMN08162037	Yp3990.scf.fasta	Vogler et al. 2019	1.ORI	Frameshifted
Yp3992	SRR6367029	SAMN08162038	Yp3992.scf.fasta	Vogler et al. 2019	1.ORI	Frameshifted
Yp3994	SRR6367135	SAMN08162039	Yp3994.scf.fasta	Vogler et al. 2019	1.ORI	Frameshifted
Z176003	YP1704	SAMN02603873	GCA_000022845.1_ASM2284v1_genomic.fna	NCBI	1.IN	Frameshifted
ZE94-2122	SRR1925409	SAMN02999506	ZE94-2122.fasta	Unpublished	1.ORI	Absent

### Sheet: Supp Table 3
Supplementary Table 3. Mutation identified on canonical slyB and paralog 2 on 5,744 Y. pestis genomes.
Replicon_reference	Gene	Gene_name	Position	Reference_Genotype	Alternative_Genotype	Codon	Codon_Position	Ancestor_Codon	Derived_Codon	Ancestor_A.A.	Derived_A.A.	Effect	Sample_Sequencing_ID	Lineage/Phylogroup
NC_003143.1	YPO_RS12855	YPO2373	2666071	G	A	3	3	AAG	AAA	K	K	synonymous	SRR069170	2.ANT3.1 (China)
NC_003143.1	YPO_RS12855	YPO2373	2666232	A	G	57	2	GAT	GGT	D	G	nonSynonymous	IP2077H_S19_L001	1.ORI2.1.1 (Brazil)
NC_003143.1	YPO_RS12855	YPO2373	2666347	C	T	95	3	GGC	GGT	G	G	synonymous	SRR3529498	0.PE4.2 (Russian F)
NC_003143.1	YPO_RS12855	YPO2373	2666347	C	T	95	3	GGC	GGT	G	G	synonymous	SRR4017192	0.PE4.2 (Russian F)
NC_003143.1	YPO_RS12855	YPO2373	2666347	C	T	95	3	GGC	GGT	G	G	synonymous	SRR4017191	0.PE4.2 (Russian F)
NC_003143.1	YPO_RS12855	YPO2373	2666347	C	T	95	3	GGC	GGT	G	G	synonymous	SRR4017184	0.PE4.2 (Russian F)
NC_003143.1	YPO_RS12855	YPO2373	2666347	C	T	95	3	GGC	GGT	G	G	synonymous	SRR4017215	0.PE4.2 (Russian F)
NC_003143.1	YPO_RS12855	YPO2373	2666347	C	T	95	3	GGC	GGT	G	G	synonymous	SRR4017222	0.PE4.2 (Russian F)
NC_003143.1	YPO_RS12855	YPO2373	2666347	C	T	95	3	GGC	GGT	G	G	synonymous	SRR4017182	0.PE4.2 (Russian F)
NC_003143.1	YPO_RS12855	YPO2373	2666347	C	T	95	3	GGC	GGT	G	G	synonymous	SRR4017193	0.PE4.2 (Russian F)
NC_003143.1	YPO_RS12855	YPO2373	2666347	C	T	95	3	GGC	GGT	G	G	synonymous	YP1539	0.PE4.2 (Mongolia)
NC_003143.1	YPO_RS12855	YPO2373	2666347	C	T	95	3	GGC	GGT	G	G	synonymous	YP1624	0.PE4.2 (Tajikistan)
NC_003143.1	YPO_RS12855	YPO2373	2666347	C	T	95	3	GGC	GGT	G	G	synonymous	YP1475	0.PE4.2 (Former Soviet Union)
NC_003143.1	YPO_RS12855	YPO2373	2666347	C	T	95	3	GGC	GGT	G	G	synonymous	SRR2124168	0.PE4.2 (Russian F)
NC_003143.1	YPO_RS12855	YPO2373	2666347	C	T	95	3	GGC	GGT	G	G	synonymous	SRR8283298	0.PE4.2 (Former Soviet Union)
NC_003143.1	YPO_RS12855	YPO2373	2666366	G	A	102	1	GTT	ATT	V	I	nonSynonymous	YP3812	2.MED1.2 (Russian F)
NC_003143.1	YPO_RS19215	YPO3646	4066386	C	A	128	1	GCT	TCT	A	S	nonSynonymous	SRR4017184	0.PE4.2 (Russian F)
NC_003143.1	YPO_RS19215	YPO3646	4066447	G	A	107	3	CGC	CGT	R	R	synonymous	SRR3529522	0.PE4.4 (Unknown location)
NC_003143.1	YPO_RS19215	YPO3646	4066447	G	A	107	3	CGC	CGT	R	R	synonymous	SRR4017181	0.PE4.4 (Kyrgyzstan)
NC_003143.1	YPO_RS19215	YPO3646	4066447	G	A	107	3	CGC	CGT	R	R	synonymous	YP1483	0.PE4.4 (Tajikistan)
NC_003143.1	YPO_RS19215	YPO3646	4066447	G	A	107	3	CGC	CGT	R	R	synonymous	SRR2094296	0.PE4.4 (Tajikistan)
NC_003143.1	YPO_RS19215	YPO3646	4066447	G	A	107	3	CGC	CGT	R	R	synonymous	SCPM-O-B-7019_merged	0.PE4.4 (Kyrgyzstan)
NC_003143.1	YPO_RS19215	YPO3646	4066447	G	A	107	3	CGC	CGT	R	R	synonymous	SRR2094300	0.PE4.4 (Kyrgyzstan)
NC_003143.1	YPO_RS19215	YPO3646	4066700	G	A	23	2	GCG	GTG	A	V	nonSynonymous	IP564H	2.MED1.2.1 (Iran, Kurdistan)

### Sheet: Supp Table 4
Supplementary Table 4. Prevalence of the mutations on canonical slyB and paralog 2 across Y. pestis lineage
Replicon	Gene	Gene_name	Pos	Reference	Alternative_genotype	0.ANT1.1	0.ANT1.2	0.PE2.1	0.PE2.2	0.PE4.1	0.PE4.2	0.PE4.3	0.PE4.4	1.IN1.1	1.IN1.2	1.IN1.3	1.IN2.1	1.IN2.1.1	1.IN2.2	1.IN2.3	1.IN2.4	1.IN2.5	1.ORI1.1	1.ORI1.2	1.ORI1.3	1.ORI2.1	1.ORI2.2	1.ORI2.3	2.ANT1.1	2.ANT1.2	2.ANT1.3	2.ANT2.1	2.ANT2.2	2.ANT2.3	2.ANT3.1	2.ANT3.2	2.MED1.1	2.MED1.2	2.MED1.3	2.MED3.1	2.MED3.2	3.ANT1.1	3.ANT1.2
NC_003143.1	YPO_RS12855	YPO2373	2666071	G	2666071_A	0.0	0.0	0.0	0.0	0.0	0.0	0.0	0.0	0.0	0.0	0.0	0.0	0.0	0.0	0.0	0.0	0.0	0.0	0.0	0.0	0.0	0.0	0.0	0.0	0.0	0.0	0.0	0.0	0.0	0.46	0.0	0.0	0.0	0.0	0.0	0.0	0.0	0.0
NC_003143.1	YPO_RS12855	YPO2373	2666232	A	2666232_G	0.0	0.0	0.0	0.0	0.0	0.0	0.0	0.0	0.0	0.0	0.0	0.0	0.0	0.0	0.0	0.0	0.0	0.0	0.0	0.0	0.15	0.0	0.0	0.0	0.0	0.0	0.0	0.0	0.0	0.0	0.0	0.0	0.0	0.0	0.0	0.0	0.0	0.0
NC_003143.1	YPO_RS12855	YPO2373	2666347	C	2666347_T	0.0	0.0	0.0	0.0	0.0	65.0	0.0	0.0	0.0	0.0	0.0	0.0	0.0	0.0	0.0	0.0	0.0	0.0	0.0	0.0	0.0	0.0	0.0	0.0	0.0	0.0	0.0	0.0	0.0	0.0	0.0	0.0	0.0	0.0	0.0	0.0	0.0	0.0
NC_003143.1	YPO_RS12855	YPO2373	2666366	G	2666366_A	0.0	0.0	0.0	0.0	0.0	0.0	0.0	0.0	0.0	0.0	0.0	0.0	0.0	0.0	0.0	0.0	0.0	0.0	0.0	0.0	0.0	0.0	0.0	0.0	0.0	0.0	0.0	0.0	0.0	0.0	0.0	0.0	0.78	0.0	0.0	0.0	0.0	0.0
NC_003143.1	YPO_RS19215	YPO3646	4066386	C	4066386_A	0.0	0.0	0.0	0.0	0.0	5.0	0.0	0.0	0.0	0.0	0.0	0.0	0.0	0.0	0.0	0.0	0.0	0.0	0.0	0.0	0.0	0.0	0.0	0.0	0.0	0.0	0.0	0.0	0.0	0.0	0.0	0.0	0.0	0.0	0.0	0.0	0.0	0.0
NC_003143.1	YPO_RS19215	YPO3646	4066447	G	4066447_A	0.0	0.0	0.0	0.0	0.0	0.0	0.0	100.0	0.0	0.0	0.0	0.0	0.0	0.0	0.0	0.0	0.0	0.0	0.0	0.0	0.0	0.0	0.0	0.0	0.0	0.0	0.0	0.0	0.0	0.0	0.0	0.0	0.0	0.0	0.0	0.0	0.0	0.0
NC_003143.1	YPO_RS19215	YPO3646	4066700	G	4066700_A	0.0	0.0	0.0	0.0	0.0	0.0	0.0	0.0	0.0	0.0	0.0	0.0	0.0	0.0	0.0	0.0	0.0	0.0	0.0	0.0	0.0	0.0	0.0	0.0	0.0	0.0	0.0	0.0	0.0	0.0	0.0	0.0	0.78	0.0	0.0	0.0	0.0	0.0
