## Supplementary Data 5 for "*Yersinia pestis* lipoprotein SlyB promotes plague pathogenesis via envelope stress tolerance" (part 1 of 3)

### Sheet: Data description
Supplementary Table 5.
Log10(TPM) and rank from RNA-sequencing data mapped on Yersinia genomes indicated in the sheet name
Yersinia entomophaga MH96
Yersinia ruckeri SC09
Yersinia ruckeri QMA0440
Yersinia enterocolitica 8081
Yersinia enterocolitica Y11
Yersinia enterocolitica Y1
Yersinia pseudotubeculosis IP32953
Yersinia pseudotubeculosis YPIII
Yersinia pestis 91001
Yersinia pestis EV76-CN
Yersinia pestis KIM5
Yersinia pestis CO92
Log10(LFQ) and rank from LC-MS/MS-based proteomics data mapped on Yersinia genomes indicated in the sheet name
Yersinia pseudotubeculosis IP31758 (unpublished)
Yersinia pseudotubeculosis IP32953 (unpublished)
Yersinia pestis CO92
Yersinia pestis CO92 (unpublished)

### Sheet: Y. entomo MH96 RNASeq
GenomeElements	Entomophaga_MH96_Mutant_roeA_25C_Stat_LB_NovaSeq6000_2023[TPM]	Entomophaga_MH96_WT_37C_Log_LB_HiSeq2500_2021[TPM]	Entomophaga_MH96_WT_25C_Stat_LB_HiSeq2500_2021[TPM]	Entomophaga_MH96_WT_25C_precadaver_Galleria_HiSeq2500_2021[TPM]	Entomophaga_MH96_WT_25C_Stat_LB_NovaSeq6000_2023[TPM]	Entomophaga_MH96_WT_37C_septicemic_Galleria_HiSeq2500_2021[TPM]	Entomophaga_MH96_WT_25C_Lag_LB_HiSeq2500_2021[TPM]	Entomophaga_MH96_WT_25C_Log_LB_HiSeq2500_2021[TPM]	Entomophaga_MH96_WT_25C_early_Galleria_HiSeq2500_2021[TPM]	Entomophaga_MH96_WT_25C_septicemic_Galleria_HiSeq2500_2021[TPM]	Strand	Begin	End	Length (bp)	Info	Description	Note	Supp Note	Operon	COG	StartCodon	SD energy	Entomophaga_MH96_Mutant_roeA_25C_Stat_LB_NovaSeq6000_2023[rank]	Entomophaga_MH96_WT_37C_Log_LB_HiSeq2500_2021[rank]	Entomophaga_MH96_WT_25C_Stat_LB_HiSeq2500_2021[rank]	Entomophaga_MH96_WT_25C_precadaver_Galleria_HiSeq2500_2021[rank]	Entomophaga_MH96_WT_25C_Stat_LB_NovaSeq6000_2023[rank]	Entomophaga_MH96_WT_37C_septicemic_Galleria_HiSeq2500_2021[rank]	Entomophaga_MH96_WT_25C_Lag_LB_HiSeq2500_2021[rank]	Entomophaga_MH96_WT_25C_Log_LB_HiSeq2500_2021[rank]	Entomophaga_MH96_WT_25C_early_Galleria_HiSeq2500_2021[rank]	Entomophaga_MH96_WT_25C_septicemic_Galleria_HiSeq2500_2021[rank]
PL78_RS00010	29.5018	17.6565	12.8483	1.19406	13.5884	6.49439	3.30575	4.21792	17.1187	1.17222	-	1352	1534	183			hypothetical protein				ATG		2498	2840	2610	3571	2960	2885	3139	3185	1964	3498
PL78_RS00015	665.304	60.9248	1048.7	367.472	801.869	61.5445	12.9394	26.7293	142.897	202.505	+	1700	1978	279			hypothetical protein				ATG		252	1939	146	301	222	1273	2425	2035	538	511
PL78_RS00020	25.6881	36.8989	9.96067	2.96911	18.8786	14.4918	6.91015	2.0361	82.7734	1.86683	-	1972	2172	201			hypothetical protein				ATG		2598	2343	2771	3363	2757	2349	2771	3438	800	3356
PL78_RS00030	452.091	1726.42	529.909	663.202	402.987	795.371	233.67	203.41	402.491	474.733	-	2899	3897	999			P63C domain-containing protein				ATG		412	103	268	186	398	192	495	565	243	254
PL78_RS00035	341.482	611.312	255.248	323.496	281.758	490.88	229.518	212.304	228.044	271.744	-	4123	4854	732			helix-turn-helix transcriptional regulator				ATG		520	309	466	327	532	282	508	540	369	399
PL78_RS00040	8.52803	12.5662	2.45009	1.41367	3.31543	5.73257	1.38965	1.12021	163.786	4.69357	+	4961	5191	231			helix-turn-helix domain-containing protein				ATG		3210	3032	3396	3544	3487	2944	3495	3593	489	3001
PL78_RS00045	6.81112	11.7054	2.48505	2.90726	2.42083	9.2487	2.1717	0.734966	70.3596	1.72295	+	5325	5615	291			CII family transcriptional regulator				ATG		3295	3069	3391	3371	3574	2658	3320	3677	892	3381
PL78_RS00060	3.88461	3.52453	1.00676	0.141172	1.04732	1.38436	1.24049	0.601617	1.86034	0.0612742	+	7321	7557	237			hypothetical protein				ATG		3505	3543	3595	3778	3704	3499	3526	3707	3388	3785
PL78_RS00065	5.08703	7.2767	1.86498	3.08451	1.79814	4.56859	1.68709	0.864141	15.7554	2.11542	+	7575	7904	330			hypothetical protein				ATG		3414	3299	3482	3348	3618	3070	3404	3649	2033	3320
PL78_RS00070	6.02566	8.86901	2.45382	3.29855	2.94834	2.14289	1.3077	0.920798	6.74164	1.35785	+	7901	8203	303			hypothetical protein				ATG		3347	3195	3395	3331	3521	3375	3513	3636	2687	3454
PL78_RS00075	3.56156	16.6472	4.18311	9.2828	2.28153	8.58283	1.76025	2.05826	37.9084	5.30805	+	8205	8396	192			hypothetical protein				ATG		3526	2872	3191	2855	3587	2702	3392	3435	1313	2931
PL78_RS00080	15.197	19.7023	7.1529	3.25209	8.08633	3.33697	3.8258	3.59993	4.44044	1.5148	+	8396	8872	477			DUF551 domain-containing protein				ATG		2923	2783	2952	3335	3199	3205	3062	3243	2967	3422
PL78_RS00085	14.6739	18.0549	6.80397	0.885822	7.68789	2.27612	2.36711	2.00686	2.82545	1.07769	+	8865	9071	207			hypothetical protein				ATG		2949	2831	2984	3625	3220	3353	3265	3443	3225	3518
PL78_RS00090	14.418	12.2149	2.99462	3.03067	5.87794	3.67702	0.876945	1.28971	6.51128	1.26436	+	9150	9596	447			recombination protein NinB				ATG		2955	3048	3336	3354	3328	3161	3615	3562	2716	3478
PL78_RS00100	4.77084	2.7264	0.458575	1.89851	0.980563	3.4009	0.712421	0.971664	15.8091	1.22386	+	10131	10736	606			recombination protein NinG				ATA		3439	3606	3692	3490	3715	3192	3664	3626	2031	3489
PL78_RS00105	11.8801	13.6952	7.91161	9.88493	6.28026	10.7808	4.7545	5.64802	17.7633	9.56663	+	10733	11221	489			antiterminator				ATG		3060	2986	2901	2809	3295	2560	2971	3048	1930	2585
PL78_RS00110	11.2817	1.2389	0	0	1.76365	0	3.01365	4.12703	0.994725	0	+	11343	11416	74	tRNA	tRNA-Gly							3080	3729	3742	3795	3620	3792	3176	3196	3571	3790
PL78_RS00115	1.83664	0	0.952527	0.16526	0.858244	0.12417	0.870137	1.14972	2.77083	0.352861	+	11584	11916	333			phage holin, lambda family				ATG		3656	3792	3598	3768	3728	3782	3616	3589	3231	3700
PL78_RS00120	2.28678	0.688691	0.219879	0.464756	0.689365	0.210915	0.880521	0.475278	3.20813	0.284696	+	11903	12352	450			lysozyme				ATG		3619	3767	3725	3699	3751	3762	3612	3728	3160	3722
PL78_RS00125	3.7352	1.06369	0.826408	0.286919	0.956773	0.272057	1.06525	1.00946	8.21262	0.686723	+	12349	12804	456			lysis protein				ATG		3513	3742	3616	3742	3717	3752	3575	3614	2530	3602
PL78_RS00135	5.52959	0.950208	0.855689	0.319378	1.73419	0.221429	0.818941	0.534486	8.32741	0.190295	+	13384	13905	522			KilA-N domain-containing protein				ATG		3386	3750	3609	3737	3624	3760	3637	3723	2516	3755
PL78_RS00145	3.93614	1.03679	0.494889	0.488471	1.1028	0.705079	1.1035	0.363225	15.347	0.34376	+	14934	16256	1323			terminase family protein				ATG		3501	3746	3684	3693	3692	3650	3560	3748	2053	3703
PL78_RS00150	5.98328	5.19753	1.05066	1.36336	2.49668	1.78904	1.6494	1.02776	20.2449	1.2633	+	16269	17693	1425			DUF1073 domain-containing protein				ATG		3351	3419	3585	3549	3566	3438	3418	3607	1822	3479
PL78_RS00155	11.2159	3.78354	1.1824	0.683648	3.83046	1.02398	1.11616	1.1596	10.7445	0.84472	+	17690	18511	822			hypothetical protein				ATG		3085	3516	3571	3657	3441	3573	3556	3588	2339	3567
PL78_RS00160	19.2109	7.61712	5.28506	3.77939	5.87831	4.70369	3.9608	2.69694	26.6139	2.80275	+	18546	20180	1635			NUDIX domain-containing protein				GTG		2789	3277	3094	3283	3327	3053	3046	3339	1588	3222
PL78_RS00165	39.3828	10.1357	9.61712	0.789161	11.7463	1.25489	4.99146	2.72527	3.38767	0.869859	+	20196	21056	861			hypothetical protein				ATG		2254	3133	2801	3642	3041	3523	2953	3336	3131	3563
PL78_RS00170	52.8324	16.7162	15.0109	2.88195	18.5355	3.38489	5.49899	5.28248	16.289	2.0487	+	21073	22104	1032			hypothetical protein				ATG		1987	2869	2505	3372	2766	3196	2894	3081	2002	3331
PL78_RS00175	9.84635	1.58921	0.888155	0.762662	2.97942	1.1473	2.0593	0.581254	16.2649	0.695278	+	22173	22652	480			hypothetical protein				ATG		3144	3704	3607	3648	3515	3543	3341	3712	2004	3597
PL78_RS00180	5.30611	3.62479	0.902143	0.50032	1.48924	0.859755	1.55584	0.317992	5.30678	0.449626	+	22653	23081	429			hypothetical protein				ATG		3402	3527	3605	3691	3649	3616	3450	3759	2851	3673
PL78_RS00185	4.99756	5.01857	1.41156	3.45203	2.09813	3.73951	2.14814	1.24025	33.5133	3.71182	+	23078	23512	435			hypothetical protein				ATG		3420	3428	3537	3316	3596	3155	3324	3570	1411	3096
PL78_RS00190	7.18015	4.44325	1.0966	2.22487	2.61031	2.13444	2.29772	0.696065	18.6827	1.55326	+	23496	24437	942			hypothetical protein				ATG		3272	3472	3582	3452	3551	3378	3288	3689	1890	3415
PL78_RS00195	15.6737	9.68675	3.07892	2.19638	5.46838	2.98746	3.12634	1.771	11.9129	1.72645	+	24442	25836	1395			hypothetical protein				ATG		2906	3153	3327	3457	3347	3249	3156	3475	2276	3380
PL78_RS00200	9.8691	13.9919	3.85004	1.26216	4.47403	2.25735	4.14709	1.77635	3.30541	1.66456	+	25841	26278	438			hypothetical protein				ATG		3141	2974	3233	3555	3411	3356	3022	3474	3142	3392
PL78_RS00205	21.5504	29.5982	5.61773	7.52793	10.5219	8.11596	5.37728	4.40221	21.278	7.43434	+	26282	26857	576			hypothetical protein				GTG		2706	2509	3071	2978	3092	2742	2903	3162	1771	2747
PL78_RS00210	8.88909	11.3857	2.34825	1.22557	4.08351	2.27197	2.55176	2.1653	4.51531	1.02791	+	26981	28801	1821			hypothetical protein				ATG		3196	3078	3410	3564	3424	3354	3246	3428	2960	3528
PL78_RS00215	7.73134	7.71394	2.431	2.38961	4.52876	3.99053	2.12254	2.42947	7.21545	1.6922	+	28801	29526	726			hypothetical protein				ATG		3251	3269	3399	3431	3407	3134	3331	3385	2634	3387
PL78_RS00220	6.56375	8.09566	1.36537	1.15274	2.49719	2.32499	2.30509	1.64547	5.41246	1.85738	+	29523	29798	276			hypothetical protein				ATG		3311	3246	3541	3576	3565	3344	3285	3502	2834	3357
PL78_RS00225	8.63484	10.4967	2.00096	1.67088	3.8471	3.0056	2.64243	2.27498	4.47336	1.20823	+	29798	30823	1026			hypothetical protein				ATG		3207	3116	3457	3517	3440	3247	3230	3411	2965	3491
PL78_RS00230	7.35206	9.12276	1.85472	2.68784	3.31657	3.29962	2.97889	2.80125	4.69316	4.80717	+	30820	31536	717			hypothetical protein				ATG		3263	3180	3484	3388	3486	3208	3183	3326	2935	2990
PL78_RS00235	6.77845	12.4233	1.99674	1.62447	4.30548	1.52804	3.67626	3.3884	2.56711	1.5084	+	31533	31865	333			hypothetical protein				ATG		3301	3035	3458	3524	3414	3476	3082	3270	3265	3423
PL78_RS00240	24.1989	22.2163	7.45226	13.3173	14.3919	8.89674	4.5346	5.26225	12.4937	8.56279	+	31862	33280	1419			baseplate J/gp47 family protein				ATG		2644	2713	2930	2598	2929	2684	2987	3084	2233	2655
PL78_RS00245	69.1337	34.7891	20.7908	21.7657	38.4648	16.5698	7.6769	10.6341	17.3726	14.2166	+	33282	33986	705			hypothetical protein				ATG		1742	2392	2259	2151	2166	2255	2707	2733	1957	2297
PL78_RS00250	94.5843	127.021	79.0699	221.84	66.6948	159.351	44.027	50.7588	112.348	201.472	+	34025	34663	639			hypothetical protein				ATG		1417	1237	1097	436	1650	660	1531	1499	633	515
PL78_RS00255	49.5782	87.9705	59.0522	86.7029	52.7418	116.856	39.1318	61.9795	57.6388	85.3817	-	34725	35036	312			Arc family DNA-binding protein				ATG		2043	1580	1325	946	1864	847	1608	1347	1024	957
PL78_RS00260	5.72234	18.5877	8.77404	8.75657	1.90928	9.96468	5.20736	4.35807	9.9261	6.67737	+	35124	35288	165			Arc family DNA-binding protein				ATG		3368	2820	2856	2899	3605	2606	2924	3167	2398	2814
PL78_RS00265	44.7495	26.0335	12.175	14.7764	22.093	16.5749	6.16957	7.68559	25.644	13.2129	+	35362	36261	900			hypothetical protein				ATG		2129	2602	2646	2499	2632	2254	2831	2904	1622	2359
PL78_RS00270	24.2036	8.77121	9.17868	2.43719	11.451	2.237	3.2113	2.66158	4.89171	1.46367	+	36334	37539	1206			hypothetical protein				ATG		2643	3205	2823	3422	3054	3358	3149	3345	2905	3433
PL78_RS00275	20.8677	23.466	12.8472	20.5714	11.1235	13.1285	8.40044	7.94409	31.4935	12.9669	+	37554	37976	423			tail fiber assembly protein				ATG		2730	2674	2611	2208	3068	2414	2656	2885	1459	2370
PL78_RS00280	60.2778	182.497	79.0307	131.797	115.076	244.203	403.314	287.986	342.889	200.243	+	38171	39295	1125			tRNA guanosine(34) transglycosylase Tgt				GTG		1868	926	1098	668	1121	484	316	433	269	520
PL78_RS00285	309.924	1634.83	530.163	130.436	717.957	292.218	993.462	982.001	109.99	177.765	+	39407	39739	333			preprotein translocase subunit YajC				ATG		550	113	267	676	248	426	167	172	650	563
PL78_RS00290	88.8342	345.238	89.0471	161.868	181.688	280.553	458.373	376.585	205.86	260.164	+	39767	41614	1848			protein translocase subunit SecD				GTG		1471	527	999	564	785	440	283	347	395	409
PL78_RS00295	119.164	260.967	127.307	118.31	212.894	236.727	388.767	370.705	176.072	228.765	+	41625	42593	969			protein translocase subunit SecF				GTG		1204	673	764	741	675	494	327	352	449	458
PL78_RS00300	1268.34	199.629	292.457	24.098	393.415	13.0069	19.6009	37.7386	5.37276	11.9062	-	42808	43389	582			DUF3251 domain-containing protein				ATG		128	855	417	2083	405	2418	2145	1744	2840	2430
PL78_RS00305	159.545	192.132	96.1557	36.4538	156.035	45.7659	106.181	112.146	31.3833	24.6803	+	43588	44037	450			transcriptional regulator NrdR				ATG		977	879	952	1681	883	1503	903	875	1463	1886
PL78_RS00310	145.103	180.192	63.5104	42.6064	134.801	54.2402	91.4371	89.821	37.5239	38.293	+	44080	45189	1110			bifunctional diaminohydroxyphosphoribosylaminopyrimidine deaminase/5-amino-6-(5-phosphoribosylamino)uracil reductase RibD				ATG		1050	935	1268	1541	993	1362	1002	1016	1326	1547
PL78_RS00315	145.319	270.887	83.3443	95.9569	158.94	248.112	351.609	278.937	157.171	170.058	+	45325	45795	471			6,7-dimethyl-8-ribityllumazine synthase				ATG		1048	648	1050	870	868	479	351	444	503	584
PL78_RS00320	80.0241	220.727	76.3391	45.1639	107.442	75.1238	262.876	230.13	92.7781	84.6007	+	45821	46237	417			transcription antitermination factor NusB				GTG		1574	778	1123	1488	1189	1129	446	506	737	963
PL78_RS00325	52.9685	66.7474	27.7466	27.1844	47.5648	62.7564	88.3946	79.5813	53.0405	61.3513	+	46318	47298	981			thiamine-phosphate kinase				ATG		1984	1852	1995	1959	1955	1258	1035	1119	1063	1182
PL78_RS00330	463.326	75.8265	111.391	39.5148	189.657	58.2273	97.6613	95.4898	33.6823	46.0137	+	47301	47798	498			phosphatidylglycerophosphatase A				ATG		401	1718	851	1607	750	1314	956	969	1404	1403
PL78_RS00335	120.047	84.922	43.6165	33.7209	90.2544	40.9547	60.1331	56.5996	34.7523	28.7929	-	47961	49820	1860			1-deoxy-D-xylulose-5-phosphate synthase				ATG		1197	1609	1612	1749	1352	1579	1317	1417	1387	1772
PL78_RS00340	96.5497	98.7464	45.585	37.2095	118.233	39.7371	64.4713	52.7358	41.1726	47.9419	-	49967	50887	921			(2E,6E)-farnesyl diphosphate synthase				ATG		1392	1460	1557	1662	1103	1608	1265	1472	1260	1366
PL78_RS00345	132.891	181.072	78.6514	123.343	192.677	121.233	111.184	87.7242	83.7348	77.886	-	50890	51171	282			exodeoxyribonuclease VII small subunit				ATG		1117	928	1104	714	742	829	874	1037	790	1015
PL78_RS00350	21.5175	33.7328	11.9712	46.8875	17.1286	124.998	137.18	76.8758	180.776	101.094	+	51493	52941	1449			tRNA 4-thiouridine(8) synthase ThiI				ATG		2708	2409	2658	1457	2820	807	744	1149	441	843
PL78_RS00355	18.6175	16.7103	5.2719	4.92262	15.4494	9.36379	3.10876	3.98885	5.77478	6.35249	-	52999	54246	1248			sigma-54 dependent transcriptional regulator				ATG		2805	2871	3096	3194	2886	2648	3158	3210	2793	2846
PL78_RS00360	6.01025	7.90151	1.8901	7.82869	6.45505	14.9204	2.34116	2.66351	7.70968	13.2427	-	54236	56218	1983			ATP-binding protein				ATG		3349	3259	3477	2955	3282	2322	3274	3344	2575	2356
PL78_RS00365	7.84025	7.60593	2.13096	1.6324	9.16677	3.09272	1.67064	1.64973	1.80824	1.91301	-	56215	57456	1242			ABC transporter substrate-binding protein				ATG		3246	3278	3435	3521	3147	3232	3414	3501	3398	3349
PL78_RS00375	11.5507	2.76127	3.15613	10.1615	8.82774	14.4528	1.5865	1.98365	2.33079	2.97631	+	57852	59234	1383			MFS transporter				ATG		3073	3600	3313	2789	3163	2351	3438	3447	3300	3191
PL78_RS00380	42.5818	32.7099	18.8042	16.9054	24.5699	13.7427	12.4042	9.99428	9.8401	10.0504	-	59282	59872	591			protein deglycase YajL				ATG		2177	2439	2341	2396	2552	2377	2447	2764	2409	2550
PL78_RS00385	70.7174	28.184	26.6352	12.0588	40.8689	9.6853	13.9205	11.5737	5.85702	7.42367	-	59832	60746	915			2-dehydropantoate 2-reductase				ATG		1713	2540	2034	2679	2108	2629	2370	2683	2779	2749
PL78_RS00390	396.613	599.823	392.41	140.971	320.885	168.502	274.557	264.386	91.7326	215.297	+	60942	61433	492			YajQ family cyclic di-GMP-binding protein				ATG		455	319	338	630	474	631	431	467	746	475
PL78_RS00395	38.7237	51.1879	11.4939	9.98257	26.7321	39.8595	36.1735	29.4915	10.1108	12.96	-	61538	62902	1365			MFS transporter				ATG		2268	2099	2692	2802	2489	1603	1672	1970	2385	2371
PL78_RS00400	234.34	545.592	309.461	480.892	510.387	548.64	404.872	587.318	169.901	414.952	-	63165	64052	888			heme o synthase				ATG		676	349	397	241	336	255	313	254	472	280
PL78_RS00405	209.401	569.072	385.388	1024.34	410.106	753.225	375.315	549.588	570.996	1352.14	-	64066	64398	333			cytochrome o ubiquinol oxidase subunit IV				ATG		761	334	340	134	387	200	332	266	193	121
PL78_RS00410	248.3	488.149	371.131	147.424	524.941	123.485	337.463	560.251	46.7518	107.3	-	64399	65013	615			cytochrome o ubiquinol oxidase subunit III				ATG		648	390	350	608	333	812	372	262	1153	799
PL78_RS00415	459.579	763.376	554.976	370.28	922.447	230.688	517.357	871.969	141.136	358.126	-	65003	66994	1992			cytochrome o ubiquinol oxidase subunit I				ATG		406	228	256	298	195	500	257	192	541	322
PL78_RS00420	358.921	1027.69	465.765	649.323	1030.05	463.699	757.419	1039.89	249.145	583.169	-	66998	67948	951			cytochrome o ubiquinol oxidase subunit II				ATG		501	169	296	188	171	290	198	167	340	218
PL78_RS00425	20.2171	203.971	36.9075	80.2202	42.4618	286.331	160.672	169.179	102.457	325.977	-	68320	69099	780			hypothetical protein				ATG		2758	841	1760	1000	2071	433	643	658	687	345
PL78_RS00430	56.1355	53.2436	14.2135	9.98545	30.3014	13.5594	34.2843	32.1883	12.0292	12.1756	-	69367	70845	1479			muropeptide MFS transporter AmpG				ATG		1934	2067	2541	2801	2392	2389	1710	1892	2266	2414
PL78_RS00435	77.9999	193.76	47.1073	26.3645	119.891	39.7004	93.1568	100.97	22.7935	28.4456	-	70904	71482	579			lipoprotein				ATG		1597	873	1529	1991	1085	1609	988	937	1724	1781
PL78_RS00440	1521.87	240.35	438.735	292.507	573.432	145.716	123.278	145.874	107.524	241.442	+	71806	72126	321			transcriptional regulator BolA				ATG		102	730	316	355	309	710	801	715	664	431
PL78_RS00445	463.707	1086.66	776.425	826.762	787.923	1445	2431.69	2237.83	1349.91	1385.38	+	72536	73840	1305			trigger factor				ATG		400	163	201	155	229	125	88	101	101	118
PL78_RS00450	836.957	891.489	691.24	982.218	721.615	703.023	728.257	736.76	689.698	960.993	+	74271	74894	624			ATP-dependent Clp endopeptidase proteolytic subunit ClpP				ATG		207	192	221	142	245	209	201	215	163	155
PL78_RS00455	1193.19	791.583	690.102	311.623	877.867	297.646	605.858	594.599	238.895	340.822	+	75063	76334	1272			ATP-dependent protease ATP-binding subunit ClpX				ATG		136	218	223	343	206	417	229	251	360	335
PL78_RS00460	183.66	638.98	663.146	387.235	367.713	294.97	506.108	506.55	186.028	379.396	+	76530	78884	2355			endopeptidase La				ATG		867	291	228	290	421	424	264	283	429	303
PL78_RS00465	1625.4	4699.04	2009.36	1221.98	1814.42	1191.53	1541.83	1791.3	267.573	729.666	+	79102	79374	273			DNA-binding protein HU-beta				GTG		97	23	77	116	81	146	121	112	323	193
PL78_RS00470	145.851	297.033	89.6469	95.428	161.694	171.809	261.636	234.573	95.2139	128.001	+	79663	81549	1887			peptidylprolyl isomerase				ATG		1044	599	996	873	858	619	447	501	729	710
PL78_RS00475	20.4024	25.6316	27.9401	30.9882	57.1267	13.9409	7.05049	9.22999	14.3292	13.5815	+	81688	82110	423			helix-hairpin-helix domain-containing protein				ATG		2752	2615	1989	1827	1798	2371	2755	2806	2114	2337
PL78_RS00480	43.1888	40.9401	54.9236	48.1584	41.9567	26.9217	9.65988	11.8853	26.889	30.9056	+	82239	82637	399			acyl-CoA thioesterase				ATG		2160	2268	1393	1434	2087	1937	2581	2662	1576	1716
PL78_RS00485	182.946	40.7391	48.0395	26.9644	110.286	10.9212	4.46299	7.87662	8.90928	6.86956	+	82910	83323	414			acyl-CoA thioesterase				ATG		870	2270	1509	1970	1158	2547	2994	2894	2467	2794
PL78_RS00490	69.8775	82.0287	47.0632	30.1824	74.5077	36.0692	64.2673	54.9743	20.599	47.1212	-	83537	84235	699			7-cyano-7-deazaguanine synthase QueC				ATG		1730	1644	1532	1851	1540	1689	1270	1435	1801	1380
PL78_RS00495	38.6173	16.6176	14.1739	5.29707	31.9349	5.0317	5.25054	5.80364	2.57425	3.4749	-	84413	86146	1734			SgrR family transcriptional regulator				ATG		2274	2873	2542	3162	2349	3020	2919	3034	3261	3121
PL78_RS00500	33.7438	26.6588	10.2787	6.09496	21.8311	15.6021	14.1466	15.3596	12.1289	5.14646	+	86251	87072	822			HMP-PP phosphatase				ATG		2394	2586	2754	3107	2640	2294	2355	2484	2257	2948
PL78_RS00505	4.72834	7.21791	1.70517	7.71577	3.30456	26.8002	4.94515	2.69198	36.8614	34.0219	-	87166	88206	1041			PLP-dependent cysteine synthase family protein				ATG		3442	3302	3498	2958	3490	1939	2956	3340	1339	1642
PL78_RS00510	29.9413	77.1294	28.5707	30.2916	36.6197	28.1057	18.8397	12.3107	8.63894	21.8956	+	88331	88792	462			Lrp/AsnC family transcriptional regulator				ATG		2489	1698	1968	1847	2209	1904	2173	2643	2493	1981
PL78_RS00515	20.8205	45.4771	10.9518	19.7854	23.448	31.0281	24.8223	19.9971	17.7486	22.1379	+	88915	90684	1770			SmdA family multidrug ABC transporter permease/ATP-binding protein				GTG		2736	2184	2717	2256	2584	1838	1980	2271	1931	1965
PL78_RS00520	19.54	31.3418	8.94826	12.0113	18.6717	20.1723	14.9208	12.7658	7.84407	11.6941	+	90677	92455	1779			SmdB family multidrug efflux ABC transporter permease/ATP-binding protein				ATG		2776	2465	2840	2681	2763	2127	2310	2614	2563	2446
PL78_RS00525	41.9948	3.25919	5.12033	2.38027	16.1419	3.04608	1.27353	2.61966	3.06288	7.14645	+	92771	93109	339			P-II family nitrogen regulator				ATG		2190	3564	3112	3432	2852	3238	3517	3352	3184	2769
PL78_RS00530	87.2031	7.95557	9.07736	3.27211	26.5254	2.72265	1.50499	1.94518	2.32501	2.44898	+	93148	94437	1290			ammonium transporter AmtB				ATG		1492	3256	2834	3332	2495	3284	3461	3454	3301	3275
PL78_RS00535	39.4659	66.7336	14.6092	7.44683	29.2573	22.0837	24.6849	7.11575	15.448	3.33518	-	94555	95415	861			acyl-CoA thioesterase II				ATG		2251	1854	2523	2983	2421	2072	1986	2938	2051	3140
PL78_RS00540	3223.04	229.921	713.547	119.23	799.187	155.785	93.8069	81.1433	83.6734	38.1766	+	95672	96151	480			YbaY family lipoprotein				ATG		39	755	215	737	223	671	979	1105	791	1550
PL78_RS00545	96.826	38.1603	19.535	19.9601	50.2561	25.8146	8.51325	8.58743	32.4151	11.6302	-	96245	96559	315			MGMT family protein				ATG		1385	2316	2307	2245	1908	1965	2648	2842	1430	2456
PL78_RS00550	33.474	16.9199	4.395	49.7531	12.3228	35.1706	12.4732	15.3707	61.1329	20.6385	+	96768	96864	97	tRNA	signal recognition particle sRNA small type							2401	2863	3172	1406	3014	1711	2443	2483	987	2020
PL78_RS00555	362.263	634.322	64.2412	184.335	168.292	681.868	275.333	112.529	448.233	233.83	-	97453	97656	204			hemolysin expression modulator Hha				ATG		498	294	1259	500	828	216	430	872	228	450
PL78_RS00560	445.224	493.853	78.4164	123.165	162.664	252.87	226.409	122.609	175.761	103.292	-	97719	98087	369			Hha toxicity modulator TomB				ATG		416	384	1108	715	851	473	514	815	451	823
PL78_RS00565	67.4886	72.5009	14.3978	68.556	35.0864	140.65	71.2647	25.1388	200.573	92.5937	-	98245	98598	354			hypothetical protein				ATG		1770	1763	2536	1132	2257	736	1190	2081	409	900
PL78_RS00570	5.34303	4.96276	0.620375	1.0731	2.13651	3.0715	2.21897	1.48524	1.06807	1.13432	+	99409	100128	720			ABC transporter ATP-binding protein				ATG		3401	3435	3656	3590	3593	3233	3309	3528	3554	3503
PL78_RS00575	2.49173	2.84577	0.127183	0.284627	1.51512	0.889749	1.78922	1.2915	1.09375	0.385221	+	100125	100982	858			metal ABC transporter permease				ATG		3604	3592	3734	3744	3644	3605	3387	3561	3546	3692
PL78_RS00580	29.9587	42.7066	9.92482	6.86069	12.5299	29.5272	11.2857	7.92729	5.9974	13.1047	+	101009	101887	879			metal ABC transporter substrate-binding protein				ATG		2488	2240	2774	3041	3007	1866	2490	2888	2768	2366
PL78_RS00585	6.82283	6.01665	4.9177	2.985	3.71094	5.47711	5.8455	2.81777	4.18295	6.89233	-	102197	102454	258			type B 50S ribosomal protein L31				ATG		3294	3369	3126	3361	3451	2970	2858	3322	3006	2791
PL78_RS00590	411.514	399.237	187.926	90.9975	318.387	137.337	328.009	222.921	63.4726	88.5943	-	102670	105822	3153			efflux RND transporter permease AcrB				ATG		442	462	565	910	480	748	378	524	951	931
PL78_RS00595	586.667	604.321	255.162	102.037	463.118	132.592	466.767	276.542	67.5764	97.5645	-	105839	107029	1191			efflux RND transporter periplasmic adaptor subunit				ATG		298	315	467	828	360	774	277	451	922	867
PL78_RS00600	51.2946	50.7215	22.1915	21.969	49.7217	31.5235	33.2825	25.1348	11.5427	24.2027	+	107172	107822	651			multidrug efflux transporter transcriptional repressor AcrR				ATG		2012	2109	2193	2146	1921	1826	1739	2082	2297	1897
PL78_RS00605	61.2391	47.965	31.911	24.5689	45.3646	25.4271	14.3669	20.084	3.00202	11.9771	+	107841	108194	354			DsrE/DsrF/TusD sulfur relay family protein				ATG		1857	2154	1879	2067	2010	1980	2341	2265	3200	2421
PL78_RS00610	37.3303	48.0635	13.6817	25.5873	28.2586	32.9967	19.66	24.5235	14.7201	24.4881	+	108410	111733	3324			mechanosensitive channel MscK				ATG		2299	2153	2567	2030	2452	1778	2143	2103	2090	1890
PL78_RS00615	845.883	174.844	130.884	61.3553	448.707	37.8326	59.3564	43.2851	61.1935	21.629	-	111851	112006	156			pleiotropic regulatory protein RsmS				ATG		204	964	742	1225	364	1649	1328	1628	986	1986
PL78_RS00620	40.3942	52.5736	17.5765	16.1674	35.8248	13.5266	28.553	20.004	11.4934	15.3892	-	112297	112833	537			primosomal replication protein				ATG		2227	2074	2388	2421	2232	2391	1863	2270	2301	2238
PL78_RS00625	49.358	120.366	34.7553	21.7559	57.4813	32.0794	35.7655	37.7512	12.3917	17.6244	+	113009	113389	381			DUF454 family protein				ATG		2051	1280	1808	2152	1789	1806	1682	1743	2239	2138
PL78_RS00630	77.6502	163.382	43.1642	29.9776	102.321	88.2286	252.327	221.657	36.0523	42.6735	+	113573	114136	564			adenine phosphoribosyltransferase				ATG		1602	1019	1619	1859	1243	1026	468	529	1358	1459
PL78_RS00635	23.2168	5.19813	832.927	25.5025	26.8421	1.20323	1.51938	13.3598	1.28002	0.730421	-	114320	115837	1518			tripartite tricarboxylate transporter permease				ATG		2659	3418	189	2031	2486	3532	3460	2581	3507	3591
PL78_RS00640	18.2029	2.76978	851.585	9.46352	26.5287	0.15285	0.309008	14.4876	0	0	-	115848	116279	432			tripartite tricarboxylate transporter TctB family protein				ATG		2819	3599	187	2838	2494	3777	3759	2530	3776	3790
PL78_RS00645	19.3982	2.38433	995.829	48.7992	31.2115	0.704305	0.21276	13.9521	1.10408	0.934411	-	116293	117273	981			tripartite tricarboxylate transporter substrate binding protein				ATG		2783	3631	152	1427	2370	3651	3776	2550	3542	3548
PL78_RS00650	80.3943	8.61602	82.5221	21.3454	209.857	1.52219	1.6347	14.0523	0.809762	2.91821	+	117397	118071	675			transcriptional regulator TctD				ATG		1572	3212	1062	2173	680	3478	3423	2543	3604	3198
PL78_RS00655	18.8901	8.67612	13.8819	10.8005	38.6628	3.68378	1.99178	6.01001	2.09902	3.35563	+	118058	119503	1446			sensor histidine kinase				ATG		2797	3209	2558	2748	2162	3160	3353	3017	3344	3137
PL78_RS00660	118.919	242.776	60.427	78.7388	109.673	105.027	124.488	125.946	60.7796	82.3922	+	119793	121739	1947			DNA polymerase III subunit gamma/tau				ATG		1206	725	1308	1011	1163	918	796	796	990	978
PL78_RS00665	225.462	790.546	263.907	757.362	184.262	1153.59	473.433	445.484	468.726	1173.4	+	121794	122126	333			YbaB/EbfC family nucleoid-associated protein				ATG		707	220	457	165	776	149	273	313	220	132
PL78_RS00670	259.762	627.339	155.464	113.424	258.521	225.475	350.195	346.397	82.4331	139.597	+	122126	122731	606			recombination mediator RecR				ATG		615	298	649	769	560	508	354	372	804	662
PL78_RS00675	81.2478	1809.23	1338.83	550.04	405.141	322.249	520.831	794.723	109.936	522.264	+	122939	124807	1869			molecular chaperone HtpG				ATG		1557	97	116	218	393	391	255	204	651	237
PL78_RS00680	176.688	558.714	197.097	347.722	334.958	524.333	624.022	626.888	447.069	587.948	+	125040	125684	645			adenylate kinase				ATG		898	342	540	308	456	265	218	244	229	217
PL78_RS00685	186.108	212.446	75.8075	84.3519	158.26	112.537	123.354	133.968	67.8801	123.86	+	125864	126823	960			ferrochelatase				ATG		852	813	1133	965	872	875	800	760	917	725
PL78_RS00690	76.3026	149.275	42.2401	138.161	73.0245	310.579	236.942	117.953	183.988	340.46	+	127384	128367	984			CDP-6-deoxy-delta-3,4-glucoseen reductase				ATG		1615	1096	1633	644	1559	399	491	837	434	336
PL78_RS00695	146.011	465.782	95.1951	103.748	144.465	301.358	493.647	349.672	109.165	209.788	+	128405	129178	774			glucose-1-phosphate cytidylyltransferase				GTG		1043	405	956	818	942	412	268	368	655	488
PL78_RS00700	213.035	553.728	120.527	252.635	174.245	589.272	589.699	381.025	218.578	379.329	+	129182	130255	1074			CDP-glucose 4,6-dehydratase				ATG		745	347	800	394	810	233	235	344	380	304
PL78_RS00705	221.37	819.768	176.828	172.824	197.645	544.469	789.867	523.778	286.629	457.137	+	130272	131585	1314			lipopolysaccharide biosynthesis protein RfbH				ATG		724	212	591	527	725	259	196	276	305	259
PL78_RS00710	76.0773	219.785	48.3245	159.356	69.3951	357.006	208.832	113.619	249.891	278.411	+	131606	132472	867			NAD(P)-dependent oxidoreductase				TTG		1619	781	1499	571	1613	352	548	866	339	390
PL78_RS00715	190.47	362.555	157.289	448.683	144.169	647.655	357.708	266.329	420.642	647.07	+	132477	133493	1017			GDP-mannose 4,6-dehydratase				ATG		830	500	641	255	945	221	345	465	238	205
PL78_RS00720	50.6351	65.4485	24.266	33.9011	43.2169	106.748	75.3908	36.1736	48.8653	52.2119	+	133450	134874	1425			MATE family efflux transporter				GTG		2023	1864	2109	1745	2050	908	1148	1790	1116	1294
PL78_RS00725	73.1489	156.292	43.7081	156.908	61.3087	364.602	161.412	96.7661	156.068	229.618	+	134970	135980	1011			glycosyltransferase family 2 protein				ATG		1668	1062	1610	581	1727	348	642	962	505	457
PL78_RS00735	72.7239	215.547	46.2288	166.391	60.5368	435.841	195.296	112.648	243.432	339.396	+	137361	138374	1014			glycosyltransferase family 4 protein				ATG		1672	798	1544	548	1740	300	574	871	351	338
PL78_RS00740	206.86	348.483	194.222	201.753	188.094	298.434	355.056	303.933	135.102	203.506	+	138391	139512	1122			GDP-mannose 4,6-dehydratase				ATG		769	520	548	469	756	416	349	416	559	509
PL78_RS00745	188.575	308.206	117.932	136.61	166.663	208.942	250.695	205.284	106.446	127.79	+	139518	140483	966			GDP-L-fucose synthase				ATG		838	576	811	650	835	531	470	561	671	711
PL78_RS00750	100.472	236.622	61.3184	136.439	80.33	296.838	192.881	136.064	170.834	232.178	+	140485	140949	465			GDP-mannose mannosyl hydrolase				ATG		1361	737	1297	653	1462	420	579	754	466	454
PL78_RS00755	117.413	206.1	55.8927	137.781	87.4797	253.507	156.148	133.226	106.005	133.245	+	140956	142362	1407			mannose-1-phosphate guanylyltransferase/mannose-6-phosphate isomerase				ATG		1225	831	1379	646	1385	471	659	763	675	687
PL78_RS00760	86.0899	248.063	44.5876	183.043	76.3709	291.201	137.553	102.425	173.694	182.262	+	142365	143108	744			glycosyltransferase				ATG		1502	705	1583	503	1518	428	742	931	458	552
PL78_RS00765	185.69	312.75	82.4002	290.038	136.14	497.719	199.091	170.763	315.795	390.027	+	143114	144484	1371			phosphomannomutase CpsG				ATG		855	566	1064	356	986	279	561	655	287	292
PL78_RS00770	160.196	340.65	113.753	166.998	132.604	292.256	244.763	195.703	141.106	207.446	+	144588	145742	1155			LPS O-antigen length regulator Wzz(fepE)				ATG		974	534	830	545	1007	425	483	579	542	495
PL78_RS00775	41.3804	58.3144	12.6431	54.0268	30.8497	198.134	89.6035	64.866	131.044	92.2691	+	145946	147256	1311			inosine/guanosine kinase				ATG		2203	1987	2620	1330	2377	553	1019	1304	577	902
PL78_RS00780	12.4523	49.6135	9.78931	6.32095	12.3617	14.8749	26.4265	13.9506	19.2006	18.6733	-	147319	149010	1692			Kef family K(+) transporter				ATG		3040	2128	2786	3090	3012	2326	1926	2551	1865	2099
PL78_RS00785	14.3071	43.3313	3.9099	3.2047	8.74756	8.92632	6.6453	4.78608	5.04832	2.50045	-	149245	150459	1215			MFS transporter				ATG		2963	2228	3223	3337	3165	2680	2791	3121	2885	3267
PL78_RS00790	126.872	128.05	263.313	122.146	230.285	81.4978	102.151	167.273	46.55	213.767	+	150727	152379	1653			bifunctional UDP-sugar hydrolase/5'-nucleotidase UshA				ATG		1150	1230	459	721	627	1072	928	664	1155	480
PL78_RS00795	105.398	203.39	56.1046	43.5737	104.931	78.5089	69.9528	73.4148	20.3101	40.4954	-	152514	152993	480			Cys-tRNA(Pro)/Cys-tRNA(Cys) deacylase YbaK				ATG		1300	842	1376	1523	1220	1103	1209	1201	1818	1503
PL78_RS00800	45.891	64.6506	26.9925	11.2127	41.2142	34.3088	34.6068	33.4041	4.65436	10.1823	-	153296	154105	810			TraB/GumN family protein				ATG		2111	1883	2023	2730	2101	1733	1704	1857	2946	2541
PL78_RS00805	172.816	38.5627	81.8102	26.2303	106.613	6.91514	6.48694	16.7602	3.3191	9.35079	-	154197	156938	2742			copper-exporting P-type ATPase CopA				ATG		918	2309	1072	1998	1197	2844	2807	2402	3139	2601
PL78_RS00810	61.1073	136.825	48.8504	28.0038	79.194	22.857	20.9907	24.8323	11.0376	25.6336	+	157126	157536	411			Cu(I)-responsive transcriptional regulator				ATG		1858	1168	1485	1928	1482	2051	2099	2094	2326	1859
PL78_RS00815	323.01	74.7424	146.142	44.2506	185.217	23.8734	52.968	78.737	19.7436	28.4084	-	157579	158028	450			NfeD family protein				ATG		539	1729	680	1508	772	2018	1411	1126	1839	1783
PL78_RS00820	619.957	156.026	284.768	57.6043	319.92	33.629	117.035	145.564	33.1349	47.2958	-	158031	158945	915			SPFH/Band 7/PHB domain protein				ATG		278	1063	432	1281	477	1755	834	719	1415	1376
PL78_RS00825	169.462	579.859	242.489	196.198	200.67	198.387	281.039	327.966	82.0699	179.022	-	159131	159985	855			co-chaperone YbbN				ATG		934	330	486	480	716	551	424	388	807	559
PL78_RS00830	168.502	189.287	51.979	33.1623	111.948	47.292	66.3977	53.2175	24.915	37.9115	-	160066	160842	777			SDR family oxidoreductase				ATG		936	894	1430	1770	1139	1478	1244	1466	1644	1553
PL78_RS00835	42.4605	67.5908	19.2933	10.4041	44.3129	9.47775	15.348	19.6003	2.0914	6.73001	-	160940	161581	642			multifunctional acyl-CoA thioesterase I/protease I/lysophospholipase L1				ATG		2181	1831	2319	2776	2026	2640	2298	2289	3345	2807
PL78_RS00840	32.8523	45.361	16.4305	16.7036	19.5064	32.5853	21.9532	15.2736	15.0627	19.5708	+	161552	162238	687			ABC transporter ATP-binding protein				ATG		2415	2186	2432	2403	2732	1792	2075	2489	2071	2061
PL78_RS00845	44.3335	32.8334	16.8505	7.85966	19.9706	11.6619	14.4287	10.9213	7.04049	6.85084	+	162235	164667	2433			ABC transporter permease				ATG		2138	2433	2414	2950	2714	2490	2339	2726	2649	2798
PL78_RS00850	35.9385	46.2399	8.90142	67.2239	55.3338	52.5662	20.1436	73.8318	12.0578	98.099	-	164796	165863	1068			5-(carboxyamino)imidazole ribonucleotide synthase				ATG		2335	2175	2847	1150	1834	1391	2125	1195	2262	863
PL78_RS00855	35.6984	39.0884	6.40738	64.3841	63.6704	84.9699	17.5476	61.0111	14.1122	87.6464	-	165860	166384	525			5-(carboxyamino)imidazole ribonucleotide mutase				ATG		2345	2299	3005	1186	1687	1049	2201	1356	2126	935
PL78_RS00860	28.0471	51.0537	15.0489	14.1479	29.6815	33.1223	36.1086	29.4524	20.8608	17.8027	-	166542	167264	723			UDP-2,3-diacylglucosamine diphosphatase				ATG		2525	2102	2502	2542	2411	1770	1675	1972	1785	2132
PL78_RS00865	557.506	1206.62	709.652	94.3062	680.483	161.033	828.264	795.406	55.8882	123.211	-	167275	167769	495			peptidylprolyl isomerase B				ATG		326	149	216	885	264	653	185	203	1036	728
PL78_RS00870	218.006	419.079	137.87	87.2802	202.51	139.605	178.653	148.278	90.0511	95.5063	+	168169	169554	1386			cysteine--tRNA ligase				ATG		733	440	715	944	705	741	598	708	752	880
PL78_RS00875	66.6576	187.736	65.044	47.5037	65.396	88.3921	167.018	179.577	26.6937	64.3855	-	169708	169920	213			ribosome-associated protein YbcJ				ATG		1784	903	1246	1446	1670	1023	628	626	1580	1151
PL78_RS00880	162.736	191.641	77.3658	89.6311	140.247	149.51	113.632	172.73	77.0933	134.915	-	169935	170801	867			bifunctional methylenetetrahydrofolate dehydrogenase/methenyltetrahydrofolate cyclohydrolase FolD				ATG		963	882	1113	922	963	696	856	643	844	680
PL78_RS00885	11.7196	52.6074	7.86059	15.0558	14.6691	48.9575	87.2538	62.2835	118.927	34.2312	+	171004	171080	77	tRNA	tRNA-Arg							3068	2073	2905	2484	2914	1452	1045	1343	609	1634
PL78_RS00890	46.5127	16.1239	15.0668	11.3843	18.399	4.18584	2.61814	5.27688	4.93301	8.41716	-	171626	172476	851			IS3 family transposase				CTT		2102	2891	2501	2718	2774	3106	3236	3082	2901	2666
PL78_RS00900	2.75931	8.47548	1.85563	4.42605	2.5001	3.43089	1.41468	1.68259	2.16636	2.6395	+	172790	173548	759			IS3 family transposase				ATG		3581	3216	3483	3236	3564	3188	3488	3493	3334	3247
PL78_RS00905	148.058	89.7948	169.908	220.942	170.942	21.0902	1.82305	78.4625	2.18454	7.76363	+	174293	174856	564			DUF1440 domain-containing protein				ATG		1032	1553	601	438	820	2097	3382	1133	3332	2710
PL78_RS00910	1178.25	30.8084	1236.82	1246.29	2094.95	47.566	22.3097	2414.72	67.9209	1802.46	-	175103	175621	519			Hcp family type VI secretion system effector				ATG		141	2480	126	115	66	1473	2064	98	916	91
PL78_RS00915	585.523	12.6483	508.642	314.715	965.137	13.5029	33.6397	1058.85	38.9023	461.859	+	176282	176779	498			type VI secretion system contractile sheath small subunit				ATG		300	3031	277	339	186	2392	1724	165	1296	258
PL78_RS00920	381.453	9.9633	352.674	162.733	614.162	8.62862	18.4986	746.971	20.7188	298.095	+	176807	178288	1482			type VI secretion system contractile sheath large subunit				ATG		474	3139	360	562	287	2699	2178	212	1797	371
PL78_RS00925	195.872	4.32042	140.3	52.2923	298.882	3.82443	8.25343	243.39	9.04743	79.0812	+	178295	178735	441			type VI secretion system baseplate subunit TssE				ATG		808	3484	705	1351	505	3147	2665	488	2451	1002
PL78_RS00930	100.501	5.31576	67.4727	36.7681	155.516	3.88422	6.09521	171.505	7.48341	73.0947	+	178735	180543	1809			type VI secretion system baseplate subunit TssF				ATG		1360	3409	1223	1675	885	3137	2833	650	2603	1071
PL78_RS00935	42.5502	2.09107	22.6885	32.8417	55.595	2.61677	3.0784	68.4089	6.5182	62.5561	+	180507	181550	1044			type VI secretion system baseplate subunit TssG				ATG		2179	3655	2166	1778	1829	3302	3164	1269	2714	1175
PL78_RS00940	70.0476	1.83166	35.4849	27.7841	88.5249	2.31922	2.61389	78.6962	4.73595	33.9983	+	181576	182886	1311			type VI secretion system-associated FHA domain protein TagH				ATG		1725	3683	1791	1939	1370	3345	3237	1129	2930	1643
PL78_RS00945	44.9486	3.58822	23.7027	72.446	61.1709	4.15434	3.99101	82.8567	10.2463	93.8054	+	182883	183425	543			type VI secretion system lipoprotein TssJ				ATG		2125	3535	2130	1087	1730	3112	3041	1090	2373	890
PL78_RS00950	73.227	5.09771	48.7822	16.2348	104.306	1.97838	4.04631	105.225	2.81901	24.2017	+	183428	184774	1347			type VI secretion system baseplate subunit TssK				ATG		1664	3423	1488	2418	1222	3404	3035	911	3226	1898
PL78_RS00955	90.3103	6.14377	70.0554	57.5698	105.761	7.35294	5.76766	127.007	7.96216	67.3685	+	184777	185544	768			type IVB secretion system protein IcmH/DotU				ATG		1451	3361	1192	1283	1213	2802	2868	788	2553	1118
PL78_RS00960	80.4192	5.57671	52.9795	31.7648	106.034	3.47343	4.67976	103.072	5.481	41.245	+	185555	188155	2601			type VI secretion system ATPase TssH				ATG		1570	3400	1420	1804	1208	3184	2977	927	2823	1488
PL78_RS00965	68.56	6.63213	39.3616	19.0441	84.9446	2.93767	3.78545	78.7182	3.06101	23.0291	+	188152	188952	801			hypothetical protein				ATG		1756	3341	1705	2289	1403	3255	3068	1128	3185	1932
PL78_RS00970	42.4111	4.1881	26.2134	9.73492	58.5649	1.3638	2.99133	71.0073	2.3241	13.6287	+	188949	189605	657			type VI secretion system-associated protein TagO				ATG		2182	3491	2043	2819	1777	3501	3179	1239	3304	2335
PL78_RS00975	45.4089	3.49427	22.1342	16.3794	61.2224	2.04984	2.62915	60.7639	3.39068	22.3266	+	189613	191025	1413			type VI secretion system protein TssA				ATG		2118	3546	2195	2415	1728	3390	3233	1361	3129	1959
PL78_RS00980	47.4811	3.91995	21.9904	20.7029	57.1251	3.36206	2.34656	51.9954	4.60271	26.6061	+	191063	194608	3546			type VI secretion system membrane subunit TssM				ATG		2091	3504	2206	2201	1799	3202	3272	1484	2954	1829
PL78_RS00985	46.1013	4.18683	27.1866	15.1422	61.1857	3.2943	2.53517	58.1809	3.4746	17.0116	+	194658	195983	1326			type VI secretion system ImpA family N-terminal domain-containing protein				GTG		2106	3492	2017	2480	1729	3210	3248	1399	3112	2174
PL78_RS00990	83.2926	5.62656	51.1492	24.9893	87.7462	4.08103	3.39605	75.0928	6.91935	38.3401	+	196437	198317	1881			type VI secretion system tip protein VgrG				ATG		1531	3396	1447	2043	1381	3121	3128	1171	2667	1546
PL78_RS00995	117.117	8.73893	85.7484	29.0343	131.543	3.37676	4.14197	88.6159	6.22759	28.0778	+	198361	198780	420			DUF1795 domain-containing protein				ATG		1227	3208	1031	1898	1016	3198	3023	1028	2741	1793
PL78_RS01000	96.4893	36.5007	62.9553	27.6552	117.69	8.32353	9.89148	72.0425	8.69777	23.3105	+	198806	203140	4335			PAAR domain-containing protein				ATG		1394	2352	1277	1948	1105	2727	2569	1219	2485	1920
PL78_RS01005	136.095	284.631	160.826	417.297	171.585	323.012	84.9512	180.697	269.572	782.133	+	203151	203522	372			hypothetical protein				ATG		1104	622	627	270	819	388	1061	620	319	177
PL78_RS01010	70.647	45.2048	50.9119	51.8511	68.3264	39.3406	23.2721	36.6452	22.2328	34.4599	+	204274	204627	354			hypothetical protein				ATG		1714	2190	1450	1359	1626	1620	2035	1775	1746	1625
PL78_RS01015	25.9447	8.32409	8.26174	10.7431	24.0723	9.48527	6.0074	10.7116	4.67786	7.49553	+	204848	205405	558			GH-E family nuclease				TTA		2592	3229	2883	2751	2564	2639	2844	2731	2939	2739
PL78_RS01020	34.0616	78.6644	56.1871	85.758	22.9547	81.558	24.7515	32.6485	40.8808	77.0166	+	205417	205860	444			hypothetical protein				ATG		2384	1681	1373	953	2598	1071	1982	1882	1264	1024
PL78_RS01030	53.9048	171.69	94.0998	70.1368	34.5659	60.5799	30.5654	30.157	36.2235	45.0477	+	206663	207079	417			hypothetical protein				ATG		1971	981	966	1110	2273	1288	1805	1950	1351	1420
PL78_RS01035	64.9934	42.3345	48.4387	40.3674	48.0063	24.1304	24.0242	22.3449	31.0545	47.9923	+	207905	208384	480			hypothetical protein				ATG		1809	2246	1497	1588	1948	2012	2006	2181	1467	1365
PL78_RS01045	26.384	20.9225	15.1808	10.6493	23.209	5.17127	10.5115	12.2797	8.56793	4.44245	+	209133	209381	249			hypothetical protein				ATG		2575	2748	2494	2759	2590	3002	2528	2644	2498	3019
PL78_RS01055	10.6207	50.5551	8.51519	3.62383	15.5201	5.5778	7.65057	7.38348	1.56104	2.00402	+	210231	210752	522			hypothetical protein				ATG		3108	2111	2869	3300	2881	2961	2709	2925	3445	3335
PL78_RS01060	26.3173	25.9546	3.32716	7.61649	12.7633	7.70826	4.35348	2.84453	2.89044	3.11099	-	211530	212495	966			hypothetical protein				ATG		2579	2604	3295	2968	2994	2771	3002	3318	3212	3171
PL78_RS01065	11.632	6.85409	5.30054	7.41318	8.57335	2.09009	2.24439	2.35748	3.1859	3.82313	+	213154	213744	591			LuxR C-terminal-related transcriptional regulator				ATG		3071	3325	3090	2987	3178	3382	3298	3399	3163	3089
PL78_RS01070	160.74	229.346	72.807	87.2963	79.7145	225.312	152.113	93.3299	163.111	168.205	-	213907	214386	480			cold shock domain-containing protein				ATG		971	756	1162	943	1471	510	673	997	490	591
PL78_RS01075	21488.8	1191.76	9108.54	991.935	15027.4	692.441	615.061	2506.12	35.2148	185.333	+	214674	214883	210			transcription antiterminator/RNA stability regulator CspE				ATG		3	151	14	140	6	210	221	94	1378	549
PL78_RS01080	65.4282	35.6462	11.208	26.1639	32.8155	32.0697	27.7498	31.3848	16.7062	18.8128	-	215288	215671	384			fluoride efflux transporter CrcB				ATG		1800	2368	2706	2001	2328	1808	1887	1917	1985	2094
PL78_RS01085	20.9096	71.9058	22.0112	63.2749	16.6088	83.6467	33.8321	26.2831	46.4855	80.2206	+	215901	216329	429			GNAT family N-acetyltransferase				GTG		2729	1771	2204	1202	2838	1055	1721	2048	1156	990
PL78_RS01090	60.3421	5.27491	4.53773	2.60346	19.7003	1.29554	2.10785	2.67136	1.62715	0.962533	-	216334	217293	960			diguanylate cyclase				ATG		1867	3414	3159	3399	2725	3515	3337	3343	3431	3544
PL78_RS01095	161.716	129.737	65.1706	46.0322	69.0369	105.06	51.0909	40.8367	22.0643	28.9128	+	217599	217799	201			Sec-independent protein translocase subunit TatA				ATG		965	1213	1244	1476	1617	916	1438	1686	1751	1767
PL78_RS01100	129.705	308.65	57.9838	68.2518	108.533	145.546	260.273	222.455	116.935	107.113	-	217970	218935	966			lipoyl synthase				ATG		1139	575	1340	1139	1174	711	450	525	616	801
PL78_RS01105	96.5904	146.598	47.7162	39.4967	103.771	68.7227	147.076	112.295	77.388	62.6609	-	219121	219798	678			lipoyl(octanoyl) transferase LipB				ATG		1390	1114	1517	1608	1230	1192	699	874	841	1173
PL78_RS01110	214.311	263.215	410.424	84.0661	148.218	78.7516	399.458	302.463	34.6466	38.6043	-	220017	220280	264			DUF493 family protein YbeD				ATG		741	667	330	970	926	1098	319	417	1389	1540
PL78_RS01115	71.3111	256.536	39.0561	48.312	70.885	161.748	280.73	180.975	76.4429	96.6274	-	220424	221635	1212			D-alanyl-D-alanine carboxypeptidase DacA				ATG		1697	681	1714	1431	1595	650	425	616	849	873
PL78_RS01120	71.8561	132.461	44.9241	37.5913	62.3283	56.1036	64.316	53.9541	43.3084	46.3329	-	221882	222955	1074			endolytic peptidoglycan transglycosylase RlpA				ATG		1685	1191	1576	1651	1709	1342	1268	1454	1213	1393
PL78_RS01125	22.447	33.9443	9.15595	25.881	18.8585	61.8365	37.1637	30.1051	40.8505	32.0431	-	222965	224077	1113			peptidoglycan glycosyltransferase MrdB				ATG		2687	2403	2825	2013	2759	1271	1648	1952	1265	1686
PL78_RS01130	17.6331	47.6611	9.80571	10.9453	18.9576	47.4357	67.0669	41.212	21.7346	13.7198	-	224086	225981	1896			peptidoglycan DD-transpeptidase MrdA				ATG		2841	2160	2782	2743	2753	1475	1237	1671	1759	2328
PL78_RS01135	74.198	196.888	88.3675	51.3865	76.7277	177.534	294.275	190.456	126.444	71.4547	-	226038	226508	471			23S rRNA (pseudouridine(1915)-N(3))-methyltransferase RlmH				GTG		1648	863	1005	1367	1512	601	417	592	584	1085
PL78_RS01140	146.801	443.825	185.524	148.659	167.123	496.579	707.756	496.516	327.724	249.021	-	226512	226829	318			ribosome silencing factor				TTG		1036	423	573	603	833	281	205	290	282	422
PL78_RS01145	27.3165	96.7602	19.9253	12.7101	35.1116	32.0116	44.7529	42.0683	17.3934	14.2874	-	227030	227710	681			nicotinate-nucleotide adenylyltransferase				ATG		2545	1490	2296	2643	2255	1810	1524	1650	1956	2292
PL78_RS01150	35.0413	66.769	13.6795	27.9388	35.7978	68.9673	63.6199	59.0032	33.8053	31.2899	-	227700	228734	1035			DNA polymerase III subunit delta				ATG		2363	1849	2568	1932	2234	1189	1276	1390	1403	1702
PL78_RS01155	170.904	231.589	90.8638	92.3958	174.08	96.2506	179.335	171.272	90.7664	111.354	-	228731	229303	573			LPS assembly lipoprotein LptE				GTG		924	748	985	899	812	967	597	653	750	778
PL78_RS01160	164.721	297.508	124.847	106.116	178.138	187.86	232.966	207.339	194.941	313.159	-	229318	231900	2583			leucine--tRNA ligase				ATG		951	598	778	804	791	577	497	554	420	359
PL78_RS01165	963.987	532.21	428.803	237.314	647.638	142.125	38.0295	62.953	37.0233	116.809	+	232185	232667	483			zinc ribbon-containing protein				ATG		179	360	318	417	275	727	1629	1329	1338	758
PL78_RS01170	48.5276	77.4486	36.8982	11.407	43.2253	14.7509	8.347	16.2709	2.59341	10.0229	-	232713	233651	939			pyrimidine-specific ribonucleoside hydrolase RihA				ATG		2067	1693	1761	2717	2049	2339	2659	2432	3257	2554
PL78_RS01175	211.629	45.0792	111.24	21.0841	220.155	6.9911	10.7587	20.1184	5.17245	13.6825	-	233786	234511	726			amino acid ABC transporter ATP-binding protein				ATG		754	2197	852	2182	652	2839	2518	2264	2869	2331
PL78_RS01180	104.069	13.9502	64.5217	6.15009	142.276	1.056	4.93156	11.1706	0.248464	1.07632	-	234511	235185	675			glutamate/aspartate ABC transporter permease GltK				ATG		1320	2975	1256	3103	953	3569	2960	2711	3738	3519
PL78_RS01185	155.412	2.28415	80.919	10.7069	229.78	1.07427	1.02156	6.29163	1.21553	1.94517	-	235185	235925	741			amino acid ABC transporter permease				ATG		999	3637	1084	2753	629	3563	3586	2995	3517	3342
PL78_RS01190	1662.69	9.22621	955.356	99.2965	1468.77	2.15553	3.95966	38.2444	3.75574	12.4331	-	236101	236997	897			amino acid ABC transporter substrate-binding protein				ATG		92	3174	157	846	112	3372	3047	1733	3067	2394
PL78_RS01195	68.7693	92.2802	15.6974	17.2105	60.6749	33.4256	47.8063	29.3738	44.8342	13.5812	-	237397	237987	591			pyridoxamine 5'-phosphate oxidase family protein				ATG		1751	1524	2472	2377	1736	1759	1485	1974	1184	2338
PL78_RS01200	43.2015	32.8258	14.6644	24.2519	40.9539	51.3274	49.3125	41.0743	25.9095	26.8164	-	238258	239793	1536			apolipoprotein N-acyltransferase				ATG		2159	2434	2521	2079	2105	1412	1459	1675	1612	1825
PL78_RS01205	238.248	180.538	104.206	180.154	208.475	285.038	141.737	121.997	158.001	193.113	-	239801	240679	879			CNNM family magnesium/cobalt transport protein CorC				ATG		667	931	898	515	684	436	719	816	501	535
PL78_RS01210	264.813	210.657	115.401	105.835	200.09	180.62	127.302	112.877	92.361	109.532	-	240752	241225	474			rRNA maturation RNase YbeY				GTG		607	819	822	806	720	592	781	870	741	788
PL78_RS01215	239.059	247.735	127.166	141.153	215.08	121.051	114.318	94.3025	96.0257	130.267	-	241222	242295	1074			PhoH family protein				GTG		665	707	766	629	667	830	851	980	723	703
PL78_RS01220	58.8017	132.804	45.5313	22.0694	56.2775	41.5241	56.2402	53.9022	20.7218	32.9995	-	242547	243971	1425			tRNA (N6-isopentenyl adenosine(37)-C2)-methylthiotransferase MiaB				ATG		1895	1187	1560	2142	1812	1567	1367	1455	1796	1666
PL78_RS01225	60.3463	87.5559	35.8501	36.0771	57.3571	30.232	27.2836	36.0894	32.1081	44.6943	+	244171	245352	1182			2-octaprenyl-3-methyl-6-methoxy-1,4-benzoquinol hydroxylase				ATG		1866	1583	1785	1693	1792	1852	1902	1792	1439	1424
PL78_RS01230	0	2.40372	0	3.19311	0.76533	13.4395	11.8041	12.631	17.8616	12.4352	-	245514	245587	74	tRNA	tRNA-Gln							3797	3629	3742	3340	3739	2398	2468	2622	1924	2393
PL78_RS01235	1.30504	397.616	62.7526	192.109	6.91351	455.685	942.189	693.687	314.562	350.188	-	245593	245669	77	tRNA	tRNA-Met							3685	467	1281	489	3264	295	175	229	289	328
PL78_RS01240	35.6351	940.15	112.595	488.703	236.998	1358.91	2042.36	888.729	867.579	1319.22	-	245701	245775	75	tRNA	tRNA-Gln							2346	184	841	239	605	128	94	186	134	124
PL78_RS01245	35.4057	1665.9	255.8	995.919	247.74	2972.02	2923.96	1708.13	2419.36	2346.12	-	245836	245910	75	tRNA	tRNA-Gln							2353	110	464	138	578	73	79	117	68	80
PL78_RS01250	3.95046	1309.65	96.7973	683.915	33.6303	1816.19	2013.69	2087.77	815.179	1018.69	-	245934	246018	85	tRNA	tRNA-Leu							3497	136	947	180	2299	109	96	106	143	145
PL78_RS01255	5.07417	783.29	142.963	4255.6	7.11295	10265.4	1203.55	3029.82	4485.54	7015.16	-	246034	246110	77	tRNA	tRNA-Met							3415	222	698	45	3252	9	136	80	40	29
PL78_RS01260	87.1238	90.8437	116.37	99.8802	88.317	28.6136	29.7006	29.0473	22.1301	74.8269	-	246437	248104	1668			asparagine synthase B				ATG		1494	1540	818	841	1372	1891	1836	1982	1750	1050
PL78_RS01265	47.8852	139.912	40.7549	48.6651	59.4709	69.2666	75.5913	68.5295	28.9435	58.1935	-	248812	249564	753			HAD-IIA family hydrolase				ATG		2085	1153	1665	1428	1760	1187	1146	1268	1519	1221
PL78_RS01270	129.014	135.073	71.1441	30.1826	101.508	42.7613	46.3417	51.5989	20.0638	27.6454	-	249678	250898	1221			ROK family transcriptional regulator				ATG		1144	1176	1183	1850	1250	1548	1506	1487	1827	1805
PL78_RS01275	331.956	172.147	155.643	65.5765	166.159	78.3643	59.5533	65.7518	41.3389	49.7341	-	250921	252060	1140			N-acetylglucosamine-6-phosphate deacetylase				ATG		526	978	648	1167	839	1104	1325	1295	1256	1334
PL78_RS01280	532.303	59.5103	173.187	35.9108	177.536	11.5244	14.0632	31.3313	4.88992	22.4452	-	252079	252879	801			glucosamine-6-phosphate deaminase				ATG		346	1960	596	1695	794	2500	2361	1921	2907	1956
PL78_RS01285	432.574	117.804	283.454	21.3742	458.702	10.5404	33.5452	67.9549	5.82546	11.1618	+	253213	255243	2031			N-acetylglucosamine-specific PTS transporter subunit IIBC				GTG		429	1305	434	2168	361	2581	1728	1272	2788	2485
PL78_RS01290	113.732	318.689	124.211	63.6231	141.772	116.755	425.459	357.388	69.0153	92.6656	+	255431	257098	1668			glutamine--tRNA ligase				ATG		1252	555	779	1195	956	848	296	361	905	898
PL78_RS01295	16.4514	3.9333	59.7806	3.73624	92.8146	0.471822	0.741395	3.4773	0.425315	0.858921	+	257987	259390	1404			OprD family outer membrane porin				ATG		2878	3503	1316	3290	1326	3709	3657	3255	3698	3565
PL78_RS01300	21.9426	9.46901	44.1387	21.7476	55.7928	4.02566	0.803495	3.1088	3.35549	4.68957	+	259438	259764	327			ChiQ/YbfN family lipoprotein				ATG		2702	3161	1597	2153	1824	3130	3638	3296	3134	3002
PL78_RS01305	75.9812	20.9368	96.7434	10.4324	142.574	4.00612	2.97432	6.34379	2.03249	4.40898	+	259783	262464	2682			carbohydate-binding domain-containing protein				ATG		1623	2747	948	2775	951	3131	3184	2991	3356	3026
PL78_RS01310	931.67	880.819	286.991	560.603	810.792	932.781	724.56	619.409	907.127	982.397	-	262847	263293	447			ferric iron uptake transcriptional regulator				ATG		186	194	424	215	220	171	202	246	130	152
PL78_RS01315	226.271	535.779	158.37	253.515	263.544	556.404	333.819	279.785	608.07	1083.34	-	263657	264184	528			flavodoxin FldA				ATG		703	356	633	393	546	252	374	442	184	140
PL78_RS01320	14.5866	10.7922	12.7903	18.1415	19.0438	1.86586	3.57317	5.03113	2.34489	4.92974	+	264702	266354	1653			methyl-accepting chemotaxis protein				ATG		2952	3101	2613	2335	2749	3426	3095	3098	3292	2976
PL78_RS01325	82.2894	262.95	67.7425	85.3453	106.977	172.467	346.614	268.349	138.98	85.5822	-	266436	266723	288			LexA regulated protein				ATG		1545	668	1221	956	1193	618	358	464	548	951
PL78_RS01330	36.1992	98.3624	18.6002	15.6114	30.5407	29.9755	50.773	41.0354	15.4694	14.4	-	267031	267798	768			esterase				ATG		2326	1466	2346	2455	2386	1859	1445	1680	2050	2282
PL78_RS01335	172.757	266.352	96.3573	288.462	213.975	245.829	164.799	119.381	218.917	337.599	+	268014	268544	531			replication initiation negative regulator SeqA				ATG		919	660	950	360	671	482	634	830	377	339
PL78_RS01340	167.967	230.499	81.2162	41.003	137.552	49.0074	117.157	118.283	30.062	51.72	+	268620	270266	1647			phosphoglucomutase (alpha-D-glucose-1,6-bisphosphate-dependent)				GTG		939	753	1080	1573	977	1448	832	834	1491	1303
PL78_RS01345	47.8154	24.6703	9.3641	6.26908	22.1439	6.79205	7.2334	9.75752	2.23354	2.77383	-	270335	270763	429			EamA family transporter				ATG		2086	2645	2818	3094	2629	2858	2739	2780	3324	3225
PL78_RS01350	71.049	90.4997	34.9135	26.2351	42.0868	22.2396	20.1018	23.4829	16.2116	23.4942	-	270842	271546	705			two-component system response regulator KdpE				GTG		1708	1545	1803	1996	2085	2066	2127	2133	2010	1910
PL78_RS01355	38.3509	26.2813	12.9177	11.2196	21.7001	8.54753	5.79926	9.23686	5.41558	6.74499	-	271543	274236	2694			two-component system sensor histidine kinase KdpD				GTG		2279	2596	2608	2729	2648	2708	2861	2804	2832	2806
PL78_RS01360	79.14	40.365	29.5997	9.10776	36.3655	8.35219	7.33785	14.2729	3.42107	5.78244	-	274249	274830	582			potassium-transporting ATPase subunit KdpC				ATG		1584	2280	1933	2867	2217	2725	2729	2535	3123	2888
PL78_RS01365	69.0787	13.1131	15.7705	3.17593	24.8443	1.06334	2.06534	6.19336	0.634571	0.735159	-	274892	276958	2067			potassium-transporting ATPase subunit KdpB				ATG		1745	3013	2470	3341	2545	3566	3340	3004	3656	3589
PL78_RS01370	65.718	9.03427	17.5098	4.72336	23.6865	0.920027	1.27555	6.09378	1.12293	1.18104	-	277009	278697	1689			potassium-transporting ATPase subunit KdpA				ATG		1799	3186	2389	3210	2574	3596	3516	3012	3537	3495
PL78_RS01380	212.195	277.565	144.406	10.0243	70.9586	10.965	29.9129	35.7119	54.3625	3.78087	+	279261	279467	207			YbfA family protein				ATG		750	639	691	2797	1594	2542	1826	1802	1049	3091
PL78_RS01385	158.509	79.9891	62.3894	30.1758	73.1529	18.8632	25.3525	25.764	15.9426	22.5437	+	279759	280712	954			2-thiouracil desulfurase family protein				ATG		981	1669	1285	1853	1553	2164	1962	2067	2029	1954
PL78_RS01390	103.503	76.5217	45.7364	40.9754	66.3982	31.0415	24.6074	28.4021	22.399	40.6775	+	280779	282215	1437			deoxyribodipyrimidine photo-lyase				ATG		1326	1707	1553	1574	1653	1837	1988	1996	1738	1497
PL78_RS01395	92.2235	114.505	70.1555	66.1235	70.8116	49.0969	26.1132	33.3398	29.9306	46.908	+	282231	283214	984			MBL fold metallo-hydrolase				ATG		1433	1339	1191	1157	1597	1444	1934	1859	1495	1383
PL78_RS01400	68.5858	141.991	40.5419	24.3265	57.0321	28.9354	28.2542	34.4533	13.7487	21.2269	+	283287	284030	744			type 2 GTP cyclohydrolase I				ATG		1755	1138	1673	2075	1801	1880	1871	1835	2148	2002
PL78_RS01405	24.7372	152.039	19.4441	12.1434	30.0476	53.6766	38.874	20.069	12.2724	36.925	+	284455	285111	657			5-oxoprolinase subunit PxpB				TTG		2625	1087	2309	2674	2400	1368	1614	2267	2252	1575
PL78_RS01410	36.063	109.16	18.0917	12.2143	33.9876	36.3195	29.5121	16.3349	8.92287	26.0398	+	285105	286055	951			biotin-dependent carboxyltransferase family protein				ATG		2331	1375	2364	2672	2290	1680	1839	2429	2464	1844
PL78_RS01415	21.5771	82.1257	9.13226	12.0542	22.8122	36.6986	24.7299	12.483	15.5032	23.3564	+	286052	286789	738			5-oxoprolinase subunit PxpA				ATG		2704	1641	2827	2680	2604	1672	1983	2632	2047	1918
PL78_RS01420	17.7445	115.659	10.9481	11.7375	27.5498	39.2782	31.7033	10.8827	13.3808	22.4324	+	286872	287603	732			DUF969 domain-containing protein				TTG		2836	1327	2718	2698	2470	1621	1783	2728	2174	1957
PL78_RS01425	40.4758	125.536	22.2742	12.4122	38.0366	33.1729	40.778	20.031	8.98033	14.9135	+	287600	288619	1020			DUF979 domain-containing protein				ATG		2225	1247	2188	2658	2175	1768	1586	2269	2463	2261
PL78_RS01430	109.313	148.934	30.5523	7.37847	72.7492	14.8392	32.6223	21.0759	5.14227	9.55187	+	288628	289275	648			pyroglutamyl-peptidase I				ATG		1280	1099	1905	2993	1562	2331	1761	2231	2875	2586
PL78_RS01435	25.2929	16.3683	3.81933	5.46157	13.0025	12.5856	8.54984	7.55006	4.9732	6.61288	+	289344	290135	792			endonuclease VIII				ATG		2611	2884	3239	3154	2985	2445	2645	2914	2899	2824
PL78_RS01440	1188.72	188.24	1551.63	546.059	1260.15	12.8244	10.5508	419.295	11.3218	83.1879	-	290238	291521	1284			citrate synthase				ATG		137	900	100	220	136	2427	2526	323	2310	973
PL78_RS01445	962.653	271.176	1108.13	281.175	1951.47	29.9737	65.4769	1063.85	6.63254	35.707	+	292175	292564	390			succinate dehydrogenase cytochrome b556 subunit				GTG		180	647	136	365	73	1860	1251	164	2698	1593
PL78_RS01450	574.769	171.505	512.339	473.876	1069.56	59.2138	36.5418	540.298	8.66617	71.6912	+	292558	292905	348			succinate dehydrogenase membrane anchor subunit				ATG		307	982	276	249	164	1300	1665	269	2488	1083
PL78_RS01455	620.812	185.804	592.411	240.151	979.144	27.6842	32.5091	505.254	6.7623	45.2913	+	292906	294672	1767			succinate dehydrogenase flavoprotein subunit				ATG		277	915	242	413	180	1918	1768	284	2686	1413
PL78_RS01460	615.898	180.239	539.634	246.767	833.533	29.1131	30.7198	492.086	5.08773	46.0937	+	294711	295427	717			succinate dehydrogenase iron-sulfur subunit				ATG		283	934	263	401	216	1872	1801	292	2881	1400
PL78_RS01465	1249.44	563.986	949.477	906.13	1554.56	174.848	139.875	1080.03	44.8015	258.588	+	295661	298468	2808			2-oxoglutarate dehydrogenase E1 component				ATG		131	338	161	148	103	611	731	163	1188	412
PL78_RS01470	1528.93	848.982	1165.83	1185.47	1891.35	228.982	173.726	1254.74	58.9135	352.851	+	298498	299715	1218			2-oxoglutarate dehydrogenase complex dihydrolipoyllysine-residue succinyltransferase				ATG		101	202	131	117	77	502	607	146	1014	325
PL78_RS01475	922.15	649.299	875.004	671.246	1294.25	115.04	63.8758	997.749	20.3894	270.888	+	299911	301077	1167			ADP-forming succinate--CoA ligase subunit beta				ATG		192	281	177	183	132	857	1273	170	1816	400
PL78_RS01480	1312.98	866.773	1269.75	1289.86	1788.48	198.344	82.0646	1156.44	34.8918	386.562	+	301077	301949	873			succinate--CoA ligase subunit alpha				ATG		122	199	122	109	85	552	1084	151	1386	298
PL78_RS01485	34.5899	37.5598	27.4957	8.25667	48.8536	11.7145	11.0552	13.2272	6.24222	9.78365	-	302201	304102	1902			5'-nucleotidase C-terminal domain-containing protein				ATG		2368	2334	2001	2926	1932	2486	2500	2592	2740	2565
PL78_RS01490	712.245	1313.77	1511.44	246.413	1977.57	435.094	486.093	243.334	437.153	263.707	+	304703	306271	1569			cytochrome ubiquinol oxidase subunit I				ATG		236	135	107	402	72	301	270	489	232	405
PL78_RS01495	617.012	845.101	1196.81	56.2321	1713.56	90.9734	339.973	172.49	77.5063	49.8202	+	306286	307425	1140			cytochrome d ubiquinol oxidase subunit II				ATG		281	204	129	1303	93	1006	366	645	840	1333
PL78_RS01500	142.246	663.52	920.942	30.5922	419.043	66.7508	296.087	111.447	35.0065	17.2484	+	307438	307578	141			cytochrome bd-I oxidase subunit CydX				ATG		1067	272	169	1836	381	1223	414	882	1383	2159
PL78_RS01505	145.8	211.528	329.506	13.9922	392.376	28.5285	112.232	66.6976	15.3388	12.9931	+	307565	307852	288			cyd operon protein YbgE				ATG		1045	817	379	2556	406	1894	868	1287	2054	2369
PL78_RS01510	66.4308	300.049	58.2465	119.974	71.9448	282.39	131.616	143.85	97.0277	103.26	+	307980	308381	402			tol-pal system-associated acyl-CoA thioesterase				GTG		1789	592	1336	734	1574	437	761	724	717	824
PL78_RS01515	101.576	164.494	29.0636	42.7425	98.9075	79.0893	69.5274	69.1888	38.2251	63.2743	+	308381	309067	687			Tol-Pal system protein TolQ				GTG		1351	1015	1952	1539	1272	1097	1214	1260	1306	1168
PL78_RS01520	95.5011	128.495	28.435	125.611	84.5746	159.362	48.8473	55.8508	92.7293	151.655	+	309080	309508	429			colicin uptake protein TolR				ATG		1406	1225	1971	700	1408	659	1470	1423	739	637
PL78_RS01525	46.3926	100.892	18.8707	116.563	34.163	188.973	67.8082	62.7849	146.147	149.341	+	309592	310785	1194			cell envelope integrity protein TolA				GTG		2103	1449	2337	758	2282	575	1229	1333	529	643
PL78_RS01530	624.718	839.544	325.302	952.501	550.041	533.256	518.694	722.814	748.818	991.456	+	310905	312197	1293			Tol-Pal system beta propeller repeat protein TolB				ATG		274	206	385	144	324	261	256	219	157	149
PL78_RS01535	1350.96	1521.31	641.273	781.929	1194.89	460.448	1168.93	1317.2	822.196	1170.8	+	312248	312751	504			peptidoglycan-associated lipoprotein Pal				ATG		120	118	233	163	144	292	142	138	140	133
PL78_RS01540	624.774	910.548	270.077	347.183	578.784	276.731	464.489	566.319	184.726	254.069	+	312761	313564	804			cell division protein CpoB				ATG		273	188	450	310	308	446	280	259	433	417
PL78_RS01545	106.122	443.058	89.9775	153.235	103.472	496.829	1048.01	1113.89	368.7	324.147	+	313748	313823	76	tRNA	tRNA-Lys							1296	425	992	590	1235	280	157	159	260	348
PL78_RS01550	137.955	668.14	148.347	989.625	229.473	2848.62	1982.2	1217.54	2305.59	2506.77	+	313837	313959	123	tRNA	RtT sRNA							1091	269	674	141	631	75	99	148	70	72
PL78_RS01555	202.641	494.136	130.393	171.773	324.705	590.99	1653.79	1920.57	491.827	356.607	+	314007	314082	76	tRNA	tRNA-Lys							783	383	747	530	468	232	114	111	212	323
PL78_RS01560	81.9181	237.953	62.0085	399.556	145.887	1421.8	849.967	1005.3	594.627	416.868	+	314194	314269	76	tRNA	tRNA-Lys							1550	734	1291	282	933	126	182	169	188	276
PL78_RS01565	54.9804	323.708	127.6	506.193	89.2827	1076.12	1143.58	788.934	1176.46	971.503	+	314283	314405	123	tRNA	RtT sRNA							1956	549	762	233	1363	155	147	206	114	153
PL78_RS01570	12.2257	63.471	30.5355	41.8861	19.4848	139.415	245.459	268.812	140.757	58.8659	+	314453	314528	76	tRNA	tRNA-Lys							3048	1900	1907	1553	2734	743	481	463	543	1208
PL78_RS01575	16.3677	104.458	38.2629	43.8811	21.8457	103.957	378.684	316.397	115.81	53.5453	+	314542	314665	124	tRNA	RtT sRNA							2880	1413	1733	1521	2638	926	330	403	620	1282
PL78_RS01580	20.7155	42.5541	7.12228	29.2208	19.488	129.35	182.256	121.282	149.171	75.0131	+	314679	314802	124	tRNA	RtT sRNA							2739	2243	2954	1892	2733	786	594	821	518	1047
PL78_RS01585	44.1132	82.543	21.5988	20.4866	63.8682	17.5545	18.6975	18.8326	22.4255	14.8532	+	315374	316435	1062			quinolinate synthase NadA				ATG		2141	1631	2226	2213	1685	2208	2176	2315	1737	2263
PL78_RS01590	124.367	97.0498	38.2263	36.3766	106.429	24.6212	27.9121	38.7324	26.3279	29.0874	+	316567	317292	726			nicotinamide riboside transporter PnuC				ATG		1160	1484	1736	1684	1200	2004	1880	1724	1597	1763
PL78_RS01595	212.576	60.7547	64.0055	60.6604	139.073	44.5374	21.3662	27.4589	39.9609	32.7499	-	317365	318297	933			CDF family zinc transporter ZitB				ATG		747	1941	1262	1237	971	1520	2092	2018	1282	1673
PL78_RS01600	13.4295	18.8618	7.04834	11.4313	18.4925	15.8008	15.5806	12.0134	21.2876	12.7726	-	318382	321573	3192			transporter substrate-binding domain-containing protein				ATG		2997	2810	2960	2715	2770	2285	2285	2655	1769	2378
PL78_RS01605	49.0131	101.314	67.1661	68.6402	78.6979	48.6796	52.9283	36.3691	113.737	59.033	-	321570	322178	609			response regulator transcription factor				ATG		2057	1446	1227	1129	1494	1456	1412	1785	629	1206
PL78_RS01610	180.762	466.908	135.8	208.208	185.054	146.805	97.762	164.244	61.3363	278.157	+	322531	323583	1053			3-deoxy-7-phosphoheptulonate synthase AroG				ATG		880	402	721	457	773	704	953	671	983	391
PL78_RS01615	1656.17	1579	495.452	383.466	664.986	920.097	808.274	639.351	258.292	570.564	-	323677	324429	753			2,3-diphosphoglycerate-dependent phosphoglycerate mutase				ATG		93	116	281	294	272	173	192	239	331	224
PL78_RS01620	3526.3	61.8267	665.227	193.406	877.338	16.1727	5.35556	86.1832	18.0395	31.7582	-	324645	324980	336			PsiF family protein				ATG		32	1922	227	485	207	2270	2906	1048	1917	1694
PL78_RS01625	20.7531	33.3253	13.211	3.99799	22.8854	2.31356	5.12118	6.50695	0.294712	1.24703	-	325263	326300	1038			galactose-1-epimerase				ATG		2738	2418	2588	3267	2601	3347	2931	2980	3726	3483
PL78_RS01630	25.3294	47.4362	19.1911	9.29367	29.2754	4.67658	6.60136	7.97783	1.13897	3.20581	-	326294	327445	1152			galactokinase				ATG		2610	2162	2322	2853	2420	3057	2798	2883	3531	3151
PL78_RS01635	29.1481	45.014	19.6255	14.1859	33.448	6.11446	7.54283	8.28507	2.61857	4.41858	-	327445	328494	1050			galactose-1-phosphate uridylyltransferase				ATG		2509	2199	2304	2534	2306	2914	2717	2865	3253	3024
PL78_RS01640	42.8404	66.7578	35.144	15.6995	48.1625	10.4612	12.7759	13.1684	2.84952	4.0242	-	328504	329520	1017			UDP-glucose 4-epimerase GalE				ATG		2173	1851	1797	2447	1946	2584	2433	2594	3218	3067
PL78_RS01645	78.0467	250.174	49.7908	68.613	108.597	569.652	277.079	339.003	233.449	456.473	-	329762	330580	819			CPBP family intramembrane metalloprotease				ATG		1595	697	1464	1131	1173	246	429	377	364	260
PL78_RS01650	113.261	159.333	41.5059	17.618	72.3104	10.4844	8.92603	14.1419	4.17113	7.54627	-	330773	332248	1476			molybdate ABC transporter ATP-binding protein ModF				ATG		1256	1043	1649	2361	1568	2582	2615	2540	3007	2733
PL78_RS01655	38.7879	23.3341	12.0827	7.34515	30.5088	8.42929	9.99858	9.86709	5.50968	6.71729	-	332368	333159	792			molybdenum-dependent transcriptional regulator				ATG		2267	2678	2652	2997	2387	2717	2563	2773	2820	2809
PL78_RS01660	39.5667	399.045	248.307	31.9644	28.7522	53.5256	302.105	359.658	15.0866	10.8948	+	333354	333494	141			AcrZ family multidrug efflux pump-associated protein				ATC		2247	463	476	1797	2435	1371	408	359	2068	2503
PL78_RS01665	924.982	173.144	128.165	96.118	1019.23	19.0382	47.5332	32.9203	8.19945	25.4046	+	333782	334552	771			molybdate ABC transporter substrate-binding protein				ATG		187	972	758	867	172	2157	1488	1873	2531	1867
PL78_RS01670	308.438	72.6263	36.0275	29.4258	346.034	6.91479	24.4123	21.6317	3.52033	7.12241	+	334552	335247	696			molybdate ABC transporter permease subunit				ATG		552	1760	1780	1882	446	2845	1995	2211	3105	2772
PL78_RS01675	173.961	45.008	25.0414	48.8524	223.84	13.4604	16.4691	17.471	8.57328	12.7288	+	335241	336308	1068			molybdenum ABC transporter ATP-binding protein ModC				ATG		913	2200	2087	1426	644	2396	2239	2372	2497	2381
PL78_RS01680	38.5021	87.6755	22.0549	7.01949	40.0594	15.3088	28.8662	24.5016	11.9013	9.79073	-	336412	337233	822			pyridoxal phosphatase				ATG		2275	1582	2202	3029	2127	2310	1853	2104	2277	2564
PL78_RS01685	231.891	245.802	127.038	58.1772	177.6	62.8318	88.6251	104.32	22.3285	86.403	+	337556	338560	1005			6-phosphogluconolactonase				ATG		682	720	767	1272	793	1257	1032	918	1740	944
PL78_RS01690	2.90116	1.77756	1.68488	1.68516	3.03995	1.31164	1.19355	1.43299	4.07722	1.45496	-	338670	339941	1272			adenosylmethionine--8-amino-7-oxononanoate transaminase				ATG		3573	3688	3502	3515	3506	3513	3536	3539	3027	3436
PL78_RS01695	15.5535	10.8302	8.40753	4.09749	18.3395	3.93231	3.54888	4.39731	8.79243	4.30414	+	340040	341077	1038			biotin synthase BioB				ATG		2910	3097	2872	3256	2777	3135	3099	3163	2476	3036
PL78_RS01700	5.97372	6.63229	2.75709	0.771284	7.6924	1.46611	2.46193	2.25764	2.0292	0.913434	+	341077	342228	1152			8-amino-7-oxononanoate synthase				ATG		3352	3340	3359	3645	3219	3485	3250	3414	3357	3556
PL78_RS01705	6.20691	6.05651	3.35893	0.792238	6.2012	0.874255	2.13959	1.55399	1.41556	0.928872	+	342212	342979	768			malonyl-ACP O-methyltransferase BioC				ATG		3336	3364	3292	3640	3306	3610	3327	3515	3472	3552
PL78_RS01710	6.50047	5.65889	2.75604	0.910405	5.12737	1.35353	2.21459	2.48532	2.0446	1.41983	+	342972	343652	681			dethiobiotin synthase				GTG		3319	3394	3360	3616	3375	3503	3310	3373	3351	3440
PL78_RS01715	960.464	253.837	145.72	33.5659	475.402	7.47193	107.314	170.245	309.722	16.9076	+	344116	344565	450			type III secretion system chaperone				ATG		181	689	683	1754	354	2795	891	656	294	2178
PL78_RS01720	1512.2	171.844	196.878	20.6307	527.979	5.38112	88.932	168.285	133.932	10.2704	+	344568	346355	1788			hypothetical protein				ATG		104	980	542	2206	332	2979	1025	660	566	2538
PL78_RS01725	18.4209	8.44151	4.32403	4.40198	5.84351	3.10014	1.67784	1.75038	2.67086	3.14766	-	346520	347230	711			ABC transporter ATP-binding protein				ATG		2811	3219	3181	3237	3329	3229	3409	3479	3244	3162
PL78_RS01730	220.146	126.375	67.2149	100.794	113.644	50.6402	35.6384	46.7752	47.4317	39.3784	+	348309	350327	2019			excinuclease ABC subunit B				ATG		730	1241	1226	836	1129	1423	1684	1572	1135	1526
PL78_RS01735	55.9034	113.939	22.3151	41.2848	33.5228	163.712	78.3003	61.8708	58.119	57.7467	+	350461	350706	246			VF530 family protein				ATG		1938	1340	2186	1567	2304	641	1121	1349	1022	1230
PL78_RS01740	4.12824	4.38769	1.27009	1.92124	2.37769	4.49825	1.61378	1.27031	4.74267	9.93299	+	351180	353225	2046			TonB-dependent receptor				ATG		3486	3479	3563	3489	3575	3075	3429	3564	2928	2559
PL78_RS01745	1.7021	3.02416	0.715104	0.898543	1.4554	2.14303	1.25671	0.733884	2.14223	3.67797	+	353481	354479	999			ABC transporter substrate-binding protein				ATG		3666	3579	3639	3619	3655	3374	3522	3678	3339	3100
PL78_RS01750	2.28172	4.77565	1.62163	1.22704	2.63619	2.29911	1.6959	1.43269	1.71099	3.09005	+	354476	355528	1053			iron ABC transporter permease				ATG		3620	3449	3510	3563	3545	3351	3403	3540	3415	3176
PL78_RS01755	9.91025	10.4953	4.04661	4.84384	7.7634	6.51043	2.94997	2.72877	4.09701	7.52674	+	355521	356297	777			ABC transporter ATP-binding protein				ATG		3137	3117	3210	3202	3217	2884	3189	3335	3022	2736
PL78_RS01760	24.4694	40.9644	27.2731	37.2557	46.4092	45.4275	29.9462	37.1538	42.4306	64.4447	-	356349	357257	909			uridine diphosphate-N-acetylglucosamine-binding protein YvcK				ATG		2634	2267	2013	1661	1983	1507	1824	1763	1230	1150
PL78_RS01765	20.7726	75.8498	47.0872	29.4193	21.2901	28.7957	57.5081	53.7486	24.4444	23.9888	+	357669	358652	984			GTP 3',8-cyclase MoaA				ATG		2737	1717	1530	1883	2664	1884	1349	1458	1663	1900
PL78_RS01770	22.7529	58.3195	11.8853	10.799	17.6876	18.9525	44.4595	29.9706	23.1098	19.3076	+	358687	359166	480			cyclic pyranopterin monophosphate synthase MoaC				ATG		2677	1986	2667	2749	2805	2159	1528	1954	1710	2072
PL78_RS01775	16.7514	44.4687	10.6048	9.99631	13.8169	15.4893	33.5063	19.7388	19.415	17.7331	+	359163	359408	246			molybdopterin synthase sulfur carrier subunit				ATG		2870	2210	2737	2799	2951	2297	1730	2282	1854	2133
PL78_RS01780	33.0416	68.8046	14.3217	13.9086	21.152	25.9572	53.2451	35.9109	25.9133	29.569	+	359411	359863	453			molybdopterin synthase catalytic subunit MoaE				ATG		2413	1813	2537	2560	2670	1961	1407	1795	1610	1752
PL78_RS01785	646.607	696.113	487.622	254.167	596.133	263.063	294.611	326.678	178.565	214.345	+	359994	360704	711			Bax inhibitor-1/YccA family protein				ATG		259	258	285	392	297	459	416	391	444	479
PL78_RS01790	73.4326	33.5213	54.5413	56.0852	89.6156	16.1539	3.37549	11.8847	6.30718	21.0863	-	360904	362010	1107			ABC transporter permease				ATG		1659	2416	1398	1304	1360	2272	3132	2663	2733	2004
PL78_RS01795	43.5429	18.9167	30.4121	6.06844	61.3457	2.61648	1.85854	6.29194	0.150285	1.16352	-	362024	363199	1176			ABC transporter permease				ATG		2151	2807	1913	3110	1725	3303	3374	2994	3760	3500
PL78_RS01800	69.9889	40.1178	56.4579	26.9024	114.015	6.33345	3.65916	12.7739	1.40424	7.16717	-	363192	364934	1743			ATP-binding cassette domain-containing protein				ATG		1728	2285	1366	1972	1126	2898	3083	2613	3477	2767
PL78_RS01805	134.926	54.0535	98.9171	44.7022	179.959	8.92974	7.42744	17.9862	1.47458	9.05733	-	364950	365936	987			secretion protein HlyD				ATG		1110	2057	933	1498	789	2678	2722	2353	3458	2628
PL78_RS01810	100.917	51.2251	94.5767	38.0397	172.586	8.64843	6.32614	18.3344	2.04439	5.69522	-	365963	366655	693			transcriptional regulator CecR				ATG		1356	2097	962	1642	818	2696	2817	2334	3352	2896
PL78_RS01815	16.6409	31.3037	14.6872	39.2748	18.2963	146.672	212.835	92.4303	137.733	58.3887	+	367019	368374	1356			ATP-dependent RNA helicase RhlE				ATG		2873	2467	2520	1614	2779	705	540	1005	554	1216
PL78_RS01820	4.19306	9.01509	2.41087	5.46505	6.6927	7.82004	22.6113	14.6804	18.807	8.07794	+	368566	369495	930			tRNA dihydrouridine(16) synthase DusC				ATG		3480	3188	3401	3153	3278	2762	2055	2520	1882	2687
PL78_RS01825	37.0841	88.6473	16.119	9.5992	27.331	196.696	91.9353	67.4356	14.2043	30.5041	-	369573	370475	903			leucine-rich repeat domain-containing protein				ATG		2302	1572	2452	2827	2476	557	998	1277	2120	1730
PL78_RS01830	12.1308	179.795	15.0871	6.22775	23.0781	252.92	157.976	89.057	13.5177	27.3871	-	370588	372057	1470			glycosyltransferase family 39 protein				ATG		3051	937	2498	3096	2595	472	650	1022	2164	1810
PL78_RS01835	71.0813	91.6717	12.2912	8.36089	27.2148	49.1509	41.5456	16.0052	8.99812	7.39707	+	372459	373394	936			D-alanyl-D-alanine endopeptidase				ATG		1707	1531	2641	2921	2480	1443	1575	2443	2462	2751
PL78_RS01840	355.238	148.435	398.328	226.377	758.403	11.7749	22.1185	136.761	3.76125	30.8452	-	373713	375419	1707			D-lactate dehydrogenase				ATG		506	1103	336	430	236	2482	2068	751	3066	1721
PL78_RS01845	48.1488	33.1386	22.3717	22.3204	39.2109	8.78074	4.50759	9.96836	1.98497	11.4249	+	375717	376256	540			class IV adenylate cyclase				ATG		2077	2428	2184	2135	2150	2691	2991	2766	3364	2469
PL78_RS01850	431.836	113.144	84.0997	85.6232	131.645	101.316	83.381	76.6366	63.1028	72.9412	-	376341	376682	342			HNH nuclease YajD				ATG		430	1343	1043	954	1015	939	1074	1153	957	1074
PL78_RS01855	223.728	143.955	95.7356	93.2542	127.604	81.1447	67.5324	58.8515	37.9912	108.284	+	377087	378190	1104			suppressor of fused domain protein				ATG		715	1126	954	892	1039	1078	1232	1391	1311	795
PL78_RS01860	12781.6	354.596	3128.85	545.857	3275.27	89.3253	81.1268	249.688	29.2701	122.392	+	378375	378623	249			GlsB/YeaQ/YmgE family stress response membrane protein				ATG		5	508	45	221	33	1018	1093	483	1510	733
PL78_RS01865	9.54081	1.1115	1.39046	1.56827	2.28631	0.984001	0.277566	0.473845	3.17767	0.883022	+	378760	379593	834			phosphonate ABC transporter ATP-binding protein				ATG		3154	3738	3539	3529	3586	3584	3767	3730	3167	3562
PL78_RS01870	8.46297	6.93517	3.99843	1.03002	4.44558	1.66259	1.06399	1.76407	2.35893	1.29508	+	379629	380561	933			phosphonate ABC transporter substrate-binding protein				ATG		3213	3322	3215	3594	3412	3456	3576	3476	3289	3471
PL78_RS01875	0	0	0	0	0	0	0	0	0	0	+	380636	381500	865			phosphonate ABC transporter, permease protein PhnE				TTG		3797	3792	3742	3795	3799	3792	3794	3797	3776	3790
PL78_RS01880	7.16228	6.78173	1.93365	2.10988	4.53972	1.79835	1.04733	1.84851	1.98894	1.91429	+	381500	382417	918			phosphonate ABC transporter, permease protein PhnE				ATG		3273	3332	3472	3471	3406	3435	3581	3463	3363	3348
PL78_RS01885	17.2641	108.003	20.0112	27.7655	35.8079	90.4462	141.704	117.855	66.0294	58.7694	+	382724	383194	471			DUF1456 family protein				ATG		2856	1386	2292	1942	2233	1009	720	840	933	1209
PL78_RS01890	159.377	90.7226	77.9455	25.3365	147.76	9.63164	15.8265	30.7357	5.40848	12.3571	-	383585	384436	852			3-mercaptopyruvate sulfurtransferase				ATG		978	1542	1109	2036	927	2632	2273	1934	2835	2399
PL78_RS01895	487.721	199.642	160.025	52.8633	295.235	27.5004	30.848	62.6777	8.18265	41.7219	+	384885	385817	933			ABC transporter substrate-binding protein				ATG		380	854	631	1344	513	1923	1798	1334	2532	1481
PL78_RS01900	92.3235	81.4469	29.0897	22.9994	63.0912	58.1411	32.561	39.9279	8.48263	21.5211	+	385884	387038	1155			ABC transporter permease				ATG		1428	1653	1951	2112	1696	1317	1765	1710	2504	1991
PL78_RS01905	75.5121	73.1548	28.1064	37.9736	45.8587	61.9982	31.532	41.6534	14.5444	34.8699	+	387035	387973	939			ABC transporter ATP-binding protein				ATG		1636	1753	1984	1644	1997	1270	1786	1658	2102	1616
PL78_RS01910	46.6296	49.5827	15.2319	19.7816	29.7817	31.8315	23.2032	28.8784	7.50921	19.2898	+	387970	388758	789			ABC transporter permease				ATG		2100	2129	2492	2257	2408	1814	2039	1987	2601	2073
PL78_RS01915	560.701	19.001	88.8625	28.6218	153.875	4.03849	1.45308	7.93973	1.75225	4.67989	+	389841	391175	1335			arginine/agmatine antiporter				ATG		322	2805	1001	1909	891	3128	3474	2886	3405	3004
PL78_RS01920	750.109	37.1452	179.951	31.0903	187.909	8.16399	3.9896	16.4572	2.64449	5.13657	+	391249	393555	2307			arginine decarboxylase				ATG		226	2338	587	1824	757	2734	3042	2421	3247	2949
PL78_RS01925	91.4477	162.787	39.1983	25.3269	83.3038	43.5778	93.8781	114.764	28.6897	15.1622	-	393872	394057	186			hypothetical protein				ATG		1441	1024	1706	2037	1421	1531	977	858	1528	2247
PL78_RS01930	14.2236	20.8641	6.22167	4.15619	20.281	4.85266	9.99701	11.4369	3.81517	2.18491	-	394131	395021	891			drug/metabolite exporter YedA				ATG		2970	2749	3019	3252	2702	3037	2564	2690	3060	3310
PL78_RS01935	15.9575	19.0278	6.31261	6.50702	11.0362	6.37774	1.87641	2.97826	3.25427	3.67752	+	395232	396557	1326			alginate lyase family protein				ATG		2895	2804	3011	3071	3072	2895	3372	3310	3154	3101
PL78_RS01940	4.63797	6.98275	2.70987	0.940215	4.6147	2.10583	2.9024	2.33498	2.10596	1.2689	-	396663	397760	1098			porin OmpC				ATG		3446	3320	3367	3611	3403	3381	3200	3404	3343	3477
PL78_RS01945	14.3535	29.7268	8.11554	18.2658	14.9044	35.9488	21.6784	19.1946	26.6884	19.8467	+	398031	400235	2205			ATP-dependent DNA helicase DinG				ATG		2959	2506	2890	2328	2905	1691	2080	2303	1583	2045
PL78_RS01950	538.521	12.9741	58.5303	6.87197	113.558	1.04627	2.30608	6.10431	3.27463	1.53164	+	400488	401186	699			aquaporin Z				ATG		343	3019	1332	3040	1130	3570	3284	3011	3147	3419
PL78_RS01955	6.98818	17.1376	5.61405	4.27517	7.21806	3.55247	2.99673	2.53488	0.99268	1.61593	-	401193	401609	417			hypothetical protein				TTG		3282	2855	3072	3243	3245	3173	3178	3365	3572	3402
PL78_RS01960	65.1199	103.664	62.7555	29.7946	66.9123	20.3426	22.0122	22.9538	10.2283	25.1197	+	402127	403041	915			LysR family transcriptional regulator				ATG		1805	1419	1280	1870	1644	2121	2074	2146	2375	1875
PL78_RS01965	84.2889	166.598	72.6447	36.4548	95.1142	31.0864	29.9775	37.2226	14.8466	33.7589	+	403110	404069	960			DNA-binding protein YbiB				ATG		1522	1008	1163	1680	1306	1836	1822	1756	2087	1652
PL78_RS01970	106.377	171.499	76.2323	34.6726	99.2629	28.6561	27.4656	32.8514	11.4054	30.7315	+	404192	406042	1851			M3 family metallopeptidase				ATG		1294	983	1124	1725	1268	1886	1895	1876	2308	1724
PL78_RS01975	15.8807	20.0626	5.28469	120.284	12.2624	3.00242	8.3254	11.4183	61.0438	3.43319	-	406111	406371	261			DUF1471 domain-containing protein				ATG		2901	2769	3095	730	3018	3248	2662	2693	988	3129
PL78_RS01980	30.8872	80.5895	12.3966	11.895	24.803	15.3172	17.042	28.8801	4.20098	11.3443	-	406500	407141	642			flavin reductase family protein				ATG		2470	1663	2632	2686	2546	2309	2220	1986	3003	2476
PL78_RS01985	22.7048	64.5842	13.9234	15.918	28.4291	34.0191	57.4187	43.7813	27.8801	26.0581	+	407331	408278	948			23S rRNA (adenine(1618)-N(6))-methyltransferase RlmF				ATC		2678	1884	2555	2431	2447	1740	1351	1621	1553	1843
PL78_RS01990	522.028	19.891	116.591	26.2984	153.149	14.8041	4.95704	11.1049	9.7503	7.93785	+	408760	410070	1311			PAS domain-containing methyl-accepting chemotaxis protein				ATG		353	2775	816	1994	896	2334	2954	2714	2418	2701
PL78_RS01995	293.654	94.2401	133.744	45.2245	357.053	62.2972	113.568	150.018	41.61	81.0707	-	410170	410892	723			glutamine ABC transporter ATP-binding protein GlnQ				ATG		569	1511	724	1485	433	1263	857	703	1251	983
PL78_RS02000	214.697	96.8522	119.237	58.4091	302.978	89.7318	113.03	119.325	38.5947	107.939	-	410889	411545	657			glutamine ABC transporter permease GlnP				ATG		738	1489	805	1267	496	1013	861	831	1302	797
PL78_RS02005	1292.18	248.456	579.342	511.142	1256.28	588.895	255.235	425.323	398.95	1616.29	-	411581	412321	741			glutamine ABC transporter substrate-binding protein GlnH				ATG		123	702	249	231	137	234	457	320	247	102
PL78_RS02010	124.656	5.17844	6.38143	6.83745	36.0928	1.29872	1.46814	3.15143	2.85283	2.55092	-	412728	412994	267			DksA/TraR family C4-type zinc finger protein				ATG		1159	3420	3009	3042	2223	3514	3469	3291	3217	3257
PL78_RS02015	7568.51	285.056	1563.92	157.924	1816.12	44.2019	40.9739	73.7939	32.0898	53.4308	-	413073	413576	504			DNA starvation/stationary phase protection protein Dps				ATG		12	621	99	577	80	1525	1584	1197	1441	1284
PL78_RS02020	88.1919	5.48363	12.2245	3.95651	25.0998	0.655945	1.16691	2.27881	1.36211	0.844385	-	414063	414836	774			trans-aconitate 2-methyltransferase				ATG		1480	3404	2645	3271	2536	3663	3545	3409	3488	3568
PL78_RS02025	149.189	6.9873	18.4234	8.9872	52.4513	1.43689	2.15029	3.78138	3.10865	2.73579	-	414880	415554	675			anti-sigma factor				ATG		1026	3319	2354	2875	1869	3490	3322	3230	3175	3233
PL78_RS02030	223.674	12.1604	30.324	8.96334	90.0587	2.87242	3.93811	10.3318	6.07569	3.48991	-	415551	416105	555			sigma-70 family RNA polymerase sigma factor				ATG		716	3050	1915	2877	1356	3266	3048	2747	2759	3120
PL78_RS02035	3367.9	30.0446	857.104	66.3138	1065.27	8.83973	14.8928	23.8202	15.693	14.9523	-	416161	416721	561			fasciclin domain-containing protein				ATG		35	2496	184	1156	166	2689	2311	2128	2036	2259
PL78_RS02040	21.0939	29.5392	9.70555	6.31667	16.8909	8.08567	19.4787	16.6271	4.72172	5.30521	-	416887	417393	507			GNAT family N-acetyltransferase				ATG		2725	2510	2794	3091	2828	2746	2154	2409	2932	2932
PL78_RS02045	15.1493	15.9423	4.39939	10.1292	17.4346	8.74067	14.0193	9.91242	15.0482	14.2316	-	417413	418300	888			threonine/homoserine exporter RhtA				ATG		2928	2898	3171	2792	2814	2692	2365	2770	2073	2296
PL78_RS02050	6615.94	3110.39	2326.47	328.311	2102.34	710.01	3571.85	3225.2	435.982	344.923	+	418694	419221	528			outer membrane protein OmpX				ATG		15	53	62	323	65	207	73	78	233	331
PL78_RS02055	32.0716	350.201	25.7494	29.2383	44.6937	308.383	267.561	359.124	152.296	183.419	+	419637	419864	228			hypothetical protein				ATG		2437	518	2069	1891	2019	401	441	360	511	550
PL78_RS02060	2195.26	158.617	682.576	92.1179	698.202	52.3412	21.665	42.9152	18.3501	22.2209	-	420211	420900	690			alpha/beta hydrolase				ATG		64	1049	225	901	256	1395	2081	1633	1905	1962
PL78_RS02065	86.4095	10.4128	9.79762	5.87539	23.2982	4.73784	3.89311	2.71353	6.57241	2.39485	+	421295	422233	939			cation diffusion facilitator family transporter				ATG		1498	3121	2784	3126	2586	3046	3054	3338	2705	3284
PL78_RS02070	36.987	35.326	31.0691	10.2638	43.415	45.4339	143.728	74.6882	72.7263	26.3697	+	422756	423778	1023			magnesium transporter				ATG		2306	2377	1894	2782	2043	1506	709	1179	873	1835
PL78_RS02075	17.696	26.1818	53.5803	6.74385	18.8172	13.8753	51.3807	34.605	21.1672	7.38805	+	424270	424458	189			hypothetical protein				ATG		2837	2598	1412	3052	2760	2375	1433	1832	1776	2752
PL78_RS02080	12.4378	17.8895	10.7524	9.46196	13.536	12.6286	34.6919	25.4163	24.8033	11.5699	+	424604	426031	1428			cation diffusion facilitator family transporter				ATG		3042	2835	2727	2839	2961	2443	1702	2077	1649	2461
PL78_RS02085	31.3723	76.8289	17.8462	92.544	32.4991	208.565	199.955	128.963	364.229	160.263	+	426287	427882	1596			ABC-F family ATPase				GTG		2451	1702	2376	898	2339	533	559	780	263	614
PL78_RS02090	44.2764	43.5872	31.0647	16.6863	51.6224	18.8583	31.9083	34.896	13.3871	17.532	-	427962	428717	756			molybdopterin-synthase adenylyltransferase MoeB				ATG		2139	2221	1895	2405	1886	2165	1781	1824	2172	2145
PL78_RS02095	55.3352	60.2457	41.6001	24.955	65.4847	41.5311	43.7825	41.6748	53.8298	72.7341	-	428719	429957	1239			molybdopterin molybdotransferase MoeA				ATG		1950	1949	1646	2045	1667	1566	1539	1657	1053	1076
PL78_RS02100	87.141	74.8024	48.5018	27.1293	90.7203	16.8921	13.3049	17.4105	7.81277	12.3204	+	430141	430680	540			DUF924 domain-containing protein				ATG		1493	1728	1495	1962	1347	2238	2404	2375	2567	2404
PL78_RS02105	231.853	204.92	123.998	15.3964	147.381	13.1067	65.0005	70.2024	3.44297	10.3689	-	431184	432026	843			S-formylglutathione hydrolase				ATG		683	836	781	2467	932	2415	1257	1247	3118	2533
PL78_RS02110	253.842	194.262	114.673	62.9334	139.151	56.4407	78.15	65.5692	23.3116	68.0615	-	432047	433171	1125			S-(hydroxymethyl)glutathione dehydrogenase/class III alcohol dehydrogenase				ATG		630	871	825	1206	970	1337	1122	1296	1699	1114
PL78_RS02115	50.4266	58.8083	22.6193	37.384	39.4733	28.513	22.2796	21.924	15.4329	31.8964	-	433248	434132	885			LysR family transcriptional regulator				ATG		2026	1976	2170	1657	2146	1895	2067	2199	2052	1690
PL78_RS02120	278.774	15.3075	85.3317	35.3808	162.75	5.79185	6.62208	33.9723	3.77944	11.0554	+	434254	435405	1152			YbfB/YjiJ family MFS transporter				ATG		588	2919	1036	1711	850	2938	2796	1846	3063	2494
PL78_RS02125	184.432	187.842	49.7137	79.0474	106.391	104.352	106.9	123.534	46.1012	83.9846	+	435588	436250	663			GTP cyclohydrolase I FolE				ATG		861	902	1465	1008	1202	923	898	808	1165	968
PL78_RS02130	27.0155	29.7472	7.92075	19.4372	13.5976	35.9041	26.3234	26.8778	17.7993	30.0685	+	436305	437471	1167			DUF418 family protein				ATG		2555	2505	2900	2268	2959	1693	1930	2031	1928	1740
PL78_RS02135	9.57946	5.61611	5.64478	3.75059	16.0407	2.52774	2.22607	4.54061	1.02848	1.53046	+	437642	438679	1038			HTH-type transcriptional regulator GalS				ATG		3153	3397	3067	3287	2860	3314	3303	3147	3562	3420
PL78_RS02140	634.382	122.752	246.16	99.5506	611.309	1.36744	1.28178	7.14367	1.30856	3.18548	+	439061	440056	996			galactose/glucose ABC transporter substrate-binding protein MglB				ATG		265	1263	479	844	290	3500	3515	2936	3499	3156
PL78_RS02145	41.5243	16.985	18.9829	17.6339	74.1009	0.570769	0.629331	2.23362	0.699215	0.974614	+	440186	441706	1521			galactose/methyl galactoside ABC transporter ATP-binding protein MglA				ATG		2201	2859	2332	2360	1542	3683	3682	3419	3635	3537
PL78_RS02150	51.9761	19.739	22.5026	15.2365	59.0675	1.21671	2.36412	3.83226	2.41368	1.30388	+	441727	442737	1011			galactose/methyl galactoside ABC transporter permease MglC				ATG		1996	2781	2175	2476	1769	3528	3266	3224	3283	3468
PL78_RS02155	32.6086	96.5075	30.5091	21.3858	49.0357	27.1013	36.5114	44.5112	10.8534	23.5464	-	442954	443688	735			outer membrane permeability protein SanA				ATG		2418	1492	1911	2165	1928	1932	1666	1606	2336	1907
PL78_RS02160	123.327	86.704	99.9536	51.9685	153.131	48.1104	75.6804	92.622	21.181	77.1729	-	443857	445554	1698			NAD-dependent malic enzyme				ATG		1171	1589	922	1357	897	1462	1144	1003	1775	1022
PL78_RS02165	2.9062	8.27773	2.57614	0.269198	1.6796	1.09717	1.22342	0.885834	0.0973952	0.198625	-	445801	446262	462			VOC family protein				ATG		3572	3232	3378	3748	3626	3557	3530	3642	3769	3751
PL78_RS02170	17.317	25.6056	9.85028	6.48036	15.7594	6.37858	5.05714	4.87994	7.03704	9.65371	+	446368	447267	900			LysR family transcriptional regulator				ATG		2854	2617	2779	3074	2872	2894	2937	3110	2650	2576
PL78_RS02175	76.2225	225.568	32.2859	13.7413	44.5176	28.9355	66.739	15.8018	9.3945	18.9723	-	447316	448200	885			cytidine deaminase				ATG		1617	770	1867	2568	2023	1879	1242	2453	2434	2086
PL78_RS02180	21.5723	48.9801	6.45197	16.2176	15.0133	13.6266	12.4902	8.3239	18.6008	8.72996	-	448404	449099	696			CidB/LrgB family autolysis modulator				ATA		2705	2134	3003	2419	2902	2384	2442	2862	1894	2645
PL78_RS02185	15.9303	62.305	5.03182	15.3894	16.5514	16.3899	15.1025	11.1032	20.8598	8.23715	-	449096	449503	408			CidA/LrgA family protein				ATG		2898	1910	3119	2468	2840	2262	2304	2715	1786	2676
PL78_RS02190	11.2301	14.8695	5.27	16.1371	12.2576	10.6498	5.75349	7.94694	10.2294	14.4236	-	449650	450882	1233			MFS transporter				ATG		3083	2934	3097	2423	3019	2573	2872	2884	2374	2279
PL78_RS02195	14.3567	8.50858	3.83812	11.6078	5.8867	5.17701	4.71221	12.5795	4.55719	3.36529	-	451029	452282	1254			LVIVD repeat-containing protein				ATG		2958	3215	3236	2708	3324	3001	2975	2624	2959	3136
PL78_RS02200	19.6793	10.2893	5.74014	18.0072	6.00408	3.41317	6.56966	15.7445	3.11534	1.98616	-	452298	453374	1077			sugar ABC transporter substrate-binding protein				ATG		2774	3125	3059	2344	3318	3190	2801	2455	3173	3339
PL78_RS02205	21.0311	27.8448	8.12451	23.831	20.5686	110.232	33.0853	14.1998	23.6278	28.1719	+	453939	454784	846			hypothetical protein				ATG		2727	2551	2889	2086	2691	888	1747	2537	1690	1790
PL78_RS02210	141.123	281.274	91.0372	91.5096	141.651	140.745	212.663	185.465	87.8488	153.522	-	454897	456924	2028			methionine--tRNA ligase				ATG		1076	629	983	909	957	734	541	607	767	634
PL78_RS02215	292.874	131.229	106.202	72.1389	175.101	59.0877	67.0697	85.4754	30.9235	45.858	+	457140	458252	1113			iron-sulfur cluster carrier protein ApbC				ATG		573	1202	882	1088	805	1301	1236	1057	1470	1405
PL78_RS02220	98.7308	89.6643	27.0645	73.4442	68.5654	190.775	163.125	114.647	173.226	120.913	+	458505	459146	642			uridine kinase				ATG		1380	1555	2019	1072	1623	573	637	859	460	741
PL78_RS02225	260.966	268.775	114.831	105.627	186.302	107.693	171.767	156.397	142.408	123.311	+	459218	459799	582			dCTP deaminase				ATG		611	654	824	809	765	903	618	689	539	727
PL78_RS02230	83.1949	105.554	38.49	67.617	56.1967	88.5203	57.0771	53.437	84.6437	85.3585	+	459840	461687	1848			outer membrane assembly protein AsmA				ATG		1534	1403	1724	1147	1814	1021	1355	1461	784	958
PL78_RS02235	75.7238	19.9055	48.7395	20.6988	74.861	17.4839	24.7104	20.5457	18.7442	21.5573	+	461966	463321	1356			anaerobic C4-dicarboxylate transporter DcuC				ATG		1630	2774	1490	2202	1535	2211	1985	2247	1885	1989
PL78_RS02240	42.0944	93.1889	21.1207	19.0741	29.6653	31.3854	24.996	31.339	6.77168	19.2002	-	463414	465000	1587			TerC family protein				ATG		2186	1517	2246	2287	2412	1828	1973	1920	2685	2077
PL78_RS02245	268.663	339.791	131.321	69.1011	175.968	92.159	140.512	105.414	37.7278	76.5759	+	465494	466390	897			UTP--glucose-1-phosphate uridylyltransferase GalU				ATG		601	536	738	1126	802	998	727	909	1320	1030
PL78_RS02250	183.99	280.853	83.7042	37.441	105.601	64.2167	104.655	81.6077	19.9883	42.4849	+	466455	467348	894			GalU regulator GalF				ATG		864	631	1047	1654	1214	1245	913	1099	1829	1465
PL78_RS02255	380.033	832.556	286.879	157.882	353.79	315.583	404.897	414.274	104.411	323.943	+	467579	468988	1410			NADP-dependent phosphogluconate dehydrogenase				ATG		478	209	425	578	438	395	312	325	682	349
PL78_RS02260	73.7391	148.724	42.4545	40.8364	82.6283	35.8418	43.621	50.2983	15.9689	39.1155	-	469257	469871	615			bifunctional phosphoribosyl-AMP cyclohydrolase/phosphoribosyl-ATP diphosphatase HisIE				GTG		1654	1100	1630	1580	1431	1698	1540	1511	2026	1530
PL78_RS02265	68.4	103.28	49.4201	86.6482	79.1697	58.5242	33.7893	33.8733	40.6456	98.3284	-	469865	470641	777			imidazole glycerol phosphate synthase subunit HisF				ATG		1759	1423	1475	947	1485	1308	1723	1848	1269	862
PL78_RS02270	51.3325	110.27	37.5002	18.3535	69.7019	15.8645	32.7928	36.997	5.93728	15.2037	-	470623	471360	738			1-(5-phosphoribosyl)-5-[(5-phosphoribosylamino)methylideneamino]imidazole-4-carboxamide isomerase				ATG		2010	1363	1751	2325	1609	2282	1757	1767	2773	2246
PL78_RS02275	72.2234	126.984	48.3172	51.7325	96.1101	41.3664	35.6315	44.5118	20.1398	43.9607	-	471366	471956	591			imidazole glycerol phosphate synthase subunit HisH				ATG		1679	1238	1501	1361	1297	1572	1685	1605	1826	1438
PL78_RS02280	73.9134	163.469	81.5119	54.7018	101.499	39.2361	43.5075	52.0149	27.9096	67.2	-	471956	473023	1068			bifunctional histidinol-phosphatase/imidazoleglycerol-phosphate dehydratase HisB				ATG		1650	1018	1076	1321	1251	1623	1544	1483	1551	1121
PL78_RS02285	51.3451	95.2296	43.8634	18.6292	56.903	16.6095	20.1869	22.5316	7.29182	16.9233	-	473034	474143	1110			histidinol-phosphate transaminase				ATG		2009	1503	1604	2312	1802	2251	2122	2171	2623	2177
PL78_RS02290	31.922	62.8619	26.845	4.74253	34.914	4.33884	12.1625	12.3936	2.87714	3.82958	-	474140	475465	1326			histidinol dehydrogenase				ATG		2439	1905	2030	3209	2262	3090	2460	2634	3215	3088
PL78_RS02295	35.9995	63.0185	44.6361	17.1596	46.0825	8.23481	19.6906	14.5478	9.96201	11.603	-	475469	476368	900			ATP phosphoribosyltransferase				ATG		2332	1903	1581	2380	1994	2731	2141	2529	2394	2458
PL78_RS02300	272.021	274.249	121.781	98.8339	186.136	55.7547	36.8998	54.0554	29.4227	42.9161	+	476917	477744	828			SDR family oxidoreductase				ATG		595	644	794	852	766	1346	1654	1451	1506	1454
PL78_RS02305	86.5704	67.2613	24.3575	29.2862	43.243	18.7525	12.9574	11.8373	11.3053	18.6401	-	477852	478472	621			glutathione S-transferase				ATG		1496	1839	2105	1888	2048	2170	2423	2667	2312	2100
PL78_RS02310	31.0548	19.0557	10.3377	6.49696	15.3704	4.16032	3.73665	4.23842	3.33555	2.74514	-	478527	479231	705			HAD-IB family hydrolase				ATG		2467	2801	2749	3072	2891	3110	3072	3183	3137	3232
PL78_RS02315	7.35723	18.6537	9.40876	9.84874	5.05961	10.9931	1.59885	18.1904	2.27714	0.427891	+	479842	480882	1041			isopenicillin N synthase family oxygenase				ATG		3262	2819	2811	2812	3378	2535	3432	2339	3312	3678
PL78_RS02320	10.6506	12.2221	7.4166	6.48635	7.16603	8.92911	1.49357	9.03232	2.8359	1.08758	+	480925	481755	831			MetQ/NlpA family ABC transporter substrate-binding protein				ATG		3107	3047	2933	3073	3248	2679	3465	2817	3221	3514
PL78_RS02325	10.9808	8.74612	5.75945	6.7351	6.77307	8.12522	1.54248	5.75523	2.27253	1.56341	+	481752	482738	987			methionine ABC transporter ATP-binding protein				ATG		3091	3207	3056	3054	3275	2741	3455	3039	3313	3410
PL78_RS02330	26.0135	8.97108	24.5156	27.6066	41.888	12.2321	1.62938	6.66125	2.43836	3.8301	+	482735	483406	672			ABC transporter permease				ATG		2590	3189	2100	1949	2089	2462	3426	2972	3280	3087
PL78_RS02335	1.82097	2.90761	0.73424	0.409672	2.02802	0.211214	0.453697	0.358595	1.35645	0.666491	-	483493	483732	240			DUF1127 domain-containing protein				ATG		3657	3587	3635	3714	3601	3761	3724	3750	3491	3610
PL78_RS02340	82.8363	42.9611	33.2258	28.1757	66.7704	10.0657	9.15841	14.0829	7.1447	10.8349	+	483897	485315	1419			PLP-dependent aminotransferase family protein				GTG		1539	2235	1844	1924	1648	2600	2605	2542	2639	2509
PL78_RS02345	13.2691	97.8388	20.8828	75.9311	5.56725	183.798	8.70442	158.174	15.2738	5.12773	-	485379	486524	1146			PLP-dependent aspartate aminotransferase family protein				ATG		3000	1474	2254	1041	3343	587	2637	683	2057	2950
PL78_RS02350	3.40137	58.6	6.35668	79.9338	2.56641	158.062	5.30499	81.9296	13.4441	5.50895	-	486547	487914	1368			cystathionine beta-synthase				ATG		3537	1980	3010	1004	3554	666	2911	1097	2167	2915
PL78_RS02355	338.451	246.572	196.863	78.2955	200.427	72.6365	91.0655	86.3618	25.8387	49.4878	+	488304	489509	1206			serine hydrolase				ATG		522	714	543	1016	718	1153	1007	1046	1615	1338
PL78_RS02360	14.3131	98.807	20.565	5.23648	36.6931	24.5432	52.1207	27.7123	19.1398	20.0867	-	489648	491015	1368			L-serine ammonia-lyase				ATG		2962	1459	2267	3167	2208	2006	1424	2013	1868	2039
PL78_RS02365	41.9994	310.284	78.8592	60.4905	157.033	215.48	351.149	185.012	138.45	227.601	-	491194	492486	1293			HAAAP family serine/threonine permease				ATG		2189	572	1101	1239	879	523	352	609	550	459
PL78_RS02370	30.8444	34.7433	12.6022	14.1947	24.0614	26.6812	31.3266	26.1005	13.086	20.5843	-	493670	494434	765			DNA-binding transcriptional repressor DeoR				ATG		2472	2394	2621	2533	2565	1942	1790	2055	2189	2021
PL78_RS02375	73.7713	130.678	65.7451	34.888	73.0238	163.597	125.03	90.6492	31.7782	73.6826	-	494483	495154	672			deoxyribose-phosphate aldolase				ATG		1653	1205	1236	1721	1560	642	793	1012	1452	1065
PL78_RS02380	22.3021	116.279	32.0405	27.4671	55.0127	142.894	128.133	95.7771	54.8349	57.8786	-	495422	496027	606			undecaprenyl-diphosphate phosphatase				ATG		2689	1320	1876	1952	1838	725	777	967	1045	1228
PL78_RS02385	25.5982	119.084	55.5206	6.59723	71.9402	46.5487	131.782	115.348	8.53419	8.44038	-	496039	496698	660			phosphatase PAP2 family protein				TTG		2601	1293	1381	3063	1575	1495	759	854	2500	2663
PL78_RS02390	51.9527	48.6232	24.3834	47.9502	46.1229	48.3458	22.4584	27.9307	43.8455	32.524	+	497019	497432	414			hypothetical protein				ATG		1998	2142	2103	1439	1992	1461	2060	2008	1205	1676
PL78_RS02395	82.544	61.0314	20.5221	30.5334	60.4393	33.0832	51.6209	55.2778	22.9244	25.8459	-	497754	499442	1689			aspartate:alanine antiporter				GTG		1542	1935	2272	1838	1743	1771	1431	1430	1718	1852
PL78_RS02400	193.709	762.071	363.495	129.656	203.074	169.914	393.522	387.716	32.5893	119.751	-	499818	500081	264			GrxA family glutaredoxin				ATG		816	230	352	679	704	627	322	338	1427	749
PL78_RS02405	180.941	58.9484	47.7048	54.9532	70.0453	35.7428	19.8292	22.778	32.6451	41.8448	+	500365	500655	291			YbjC family protein				ATG		878	1973	1518	1318	1605	1702	2136	2156	1425	1479
PL78_RS02410	102.221	48.8156	31.8691	46.3862	71.1883	75.5375	68.6998	82.0941	83.177	57.4939	+	500835	501320	486			YbjN domain-containing protein				ATG		1344	2139	1880	1465	1588	1123	1223	1095	798	1233
PL78_RS02415	65.025	30.8865	11.7013	17.8576	26.5086	15.2189	8.7653	11.3237	7.65528	11.4354	+	501712	502821	1110			spermidine/putrescine ABC transporter substrate-binding protein PotF				ATG		1807	2478	2677	2354	2496	2316	2633	2701	2580	2467
PL78_RS02420	29.0191	13.6278	6.25014	18.7293	12.6829	14.4264	3.49937	5.87065	8.65775	11.6306	+	502975	504108	1134			putrescine ABC transporter ATP-binding subunit PotG				GTG		2512	2991	3018	2307	3001	2354	3105	3029	2489	2455
PL78_RS02425	17.982	8.34207	3.73541	5.78766	7.17728	6.42307	2.9228	3.47502	4.75924	5.61651	+	504112	505077	966			putrescine ABC transporter permease PotH				ATG		2825	3226	3248	3133	3247	2891	3193	3257	2922	2905
PL78_RS02430	24.9542	7.56267	3.91773	2.14807	9.48354	1.80064	2.14837	2.84534	1.90319	1.26314	+	505074	505919	846			putrescine ABC transporter permease PotI				ATG		2618	3282	3220	3466	3127	3434	3323	3317	3379	3480
PL78_RS02435	59.3863	59.6599	17.2612	35.7288	41.4714	36.7941	28.4847	33.0752	16.6062	40.6402	+	506013	506495	483			YbjO family protein				ATG		1883	1959	2397	1699	2094	1670	1867	1866	1990	1500
PL78_RS02440	9.26998	14.1802	5.70885	7.36829	11.146	15.1638	26.0379	17.9186	13.5905	9.77869	+	506588	507727	1140			23S rRNA (uracil(747)-C(5))-methyltransferase RlmC				ATG		3170	2963	3062	2995	3065	2320	1940	2355	2159	2566
PL78_RS02445	61.5791	65.0525	36.5578	18.1805	44.3552	23.0185	13.0898	13.6145	28.9576	15.9711	-	507843	508574	732			arginine ABC transporter substrate-binding protein				ATG		1852	1875	1769	2332	2024	2047	2419	2566	1518	2213
PL78_RS02450	22.5328	25.1393	9.56497	10.2845	25.6223	16.862	20.1541	18.6909	6.02756	6.72384	-	508905	509573	669			arginine ABC transporter permease ArtM				ATG		2683	2630	2804	2781	2519	2241	2123	2322	2765	2808
PL78_RS02455	57.4506	41.3505	18.1659	14.6992	50.2086	33.9216	23.5282	23.1636	11.4486	10.1545	-	509573	510289	717			arginine ABC transporter permease ArtQ				ATG		1911	2260	2360	2506	1910	1744	2029	2141	2303	2547
PL78_RS02460	157.426	65.9881	60.143	32.3192	96.9955	68.6935	37.4579	35.8922	20.5486	21.3448	-	510301	511032	732			arginine ABC transporter substrate-binding protein				ATG		986	1861	1311	1787	1292	1193	1639	1797	1804	1998
PL78_RS02465	178.809	69.2946	39.6062	26.5793	113.753	58.1673	41.7125	36.4877	13.986	12.099	-	511053	511781	729			arginine ABC transporter ATP-binding protein ArtP				ATG		887	1802	1700	1982	1127	1316	1573	1783	2131	2416
PL78_RS02470	715.774	139.137	187.2	46.7038	301.373	21.2445	31.9715	60.7755	9.62422	14.7236	-	512023	512580	558			lipoprotein				ATG		235	1158	570	1460	500	2091	1780	1360	2423	2270
PL78_RS02475	54.4353	472.073	126.785	518.746	80.718	2075.31	392.45	235.028	595.424	1621.43	+	512785	513108	324			heavy metal-binding domain-containing protein				ATG		1963	399	769	228	1454	98	323	497	187	101
PL78_RS02480	55.5319	152.341	43.5006	50.6277	62.1375	336.871	123.763	85.0717	41.0135	56.8684	+	513338	514150	813			N-acetylmuramoyl-L-alanine amidase				ATG		1947	1084	1615	1377	1713	376	798	1065	1263	1243
PL78_RS02485	56.8013	50.9455	36.3312	10.1982	81.461	10.7	33.6214	29.7318	10.1582	8.38177	-	514288	515295	1008			NAD(P)-dependent oxidoreductase				ATG		1925	2104	1774	2787	1446	2571	1725	1962	2379	2669
PL78_RS02490	45.2581	36.6279	16.7954	10.121	34.7786	10.6786	14.6337	16.0256	7.07601	10.5567	-	515448	516890	1443			DUF2867 domain-containing protein				ATG		2121	2350	2417	2793	2268	2572	2327	2441	2644	2521
PL78_RS02495	87.2365	41.4825	25.3284	26.226	46.4545	23.209	19.5577	22.5237	20.5258	19.4818	-	517012	518028	1017			low-specificity L-threonine aldolase				ATG		1491	2259	2079	1999	1981	2037	2146	2173	1810	2064
PL78_RS02500	246.88	4.32134	39.6781	14.4797	62.8005	1.27826	1.07545	7.59823	1.20531	2.57737	-	518238	519959	1722			ubiquinone-dependent pyruvate dehydrogenase				ATG		652	3483	1697	2519	1703	3518	3570	2909	3518	3252
PL78_RS02505	5.06805	3.62011	11.3677	0.585855	11.5067	0.533712	0.487555	0.536825	0.765354	0.1905	-	520080	521051	972			NADH oxidoreductase				ATG		3416	3528	2695	3675	3050	3694	3713	3722	3617	3754
PL78_RS02510	5.99057	2.14054	10.5845	0.237008	10.5961	0.280915	0.379748	0.352488	0.436682	0.167441	-	521158	522810	1653			hydroxylamine reductase				ATG		3350	3649	2739	3752	3086	3749	3739	3751	3695	3759
PL78_RS02515	14.8885	15.6565	6.96828	4.61435	19.5409	5.67415	16.4374	17.4684	4.70252	8.89442	-	523014	523910	897			lysine exporter LysO family protein				ATG		2940	2904	2969	3222	2730	2951	2243	2373	2933	2637
PL78_RS02520	205.587	188.603	94.5904	30.217	136.501	10.7815	16.8324	24.288	7.29184	13.728	+	524167	525828	1662			ATP-dependent endonuclease				ATG		773	897	961	1849	982	2559	2230	2112	2622	2327
PL78_RS02525	48.2413	180.316	113.452	40.2758	98.3831	837.468	429.883	284.964	76.8594	180.76	-	525719	526792	1074			VirK/YbjX family protein				ATG		2074	933	831	1590	1281	188	294	437	846	556
PL78_RS02530	52.39	202.394	115.861	134.175	109.139	990.536	196.396	129.12	131.654	283.446	+	527011	528126	1116			macrolide transporter subunit MacA				TTG		1992	845	820	660	1169	163	572	779	573	381
PL78_RS02535	114.737	120.046	71.3201	58.6246	103.193	347.788	113.145	87.1631	61.7017	93.9618	+	528126	530075	1950			macrolide ABC transporter ATP-binding protein/permease MacB				ATG		1243	1284	1182	1264	1236	365	860	1041	979	889
PL78_RS02540	4913.1	290.677	2663.74	562.281	4941.46	36.9842	13.3003	75.6167	13.6879	31.1304	-	530263	530484	222			cold shock-like protein CspD				ATG		22	609	51	214	18	1666	2405	1166	2152	1705
PL78_RS02545	528.271	553.792	458.607	330.275	480.578	346.623	210.142	208.832	170.253	194.601	+	530843	531163	321			ATP-dependent Clp protease adapter ClpS				ATG		350	346	303	322	352	366	547	548	469	532
PL78_RS02550	1107.91	629.155	562.871	326.602	788.556	242.118	169.832	171.879	167.209	222.896	+	531191	533467	2277			ATP-dependent Clp protease ATP-binding subunit ClpA				ATG		151	296	254	325	228	491	623	648	481	465
PL78_RS02555	228.928	814.758	187.824	224.427	348.283	407.86	1235.8	1207.6	286.517	233.2	-	533690	533908	219			translation initiation factor IF-1				ATG		695	213	566	434	442	315	134	149	307	452
PL78_RS02560	63.946	33.6872	18.0019	23.8151	43.9058	23.2595	30.953	36.634	27.2115	22.1037	-	534072	534782	711			leucyl/phenylalanyl-tRNA--protein transferase				ATG		1819	2412	2369	2087	2036	2033	1795	1776	1569	1969
PL78_RS02565	29.103	36.1774	12.9184	10.6726	22.5033	19.5039	27.492	17.4614	23.037	14.7449	-	534900	536624	1725			cysteine/glutathione ABC transporter ATP-binding protein/permease CydC				ATG		2510	2356	2607	2754	2615	2142	1894	2374	1714	2267
PL78_RS02570	27.5547	38.5385	11.1894	7.1292	22.7099	13.9223	33.5958	21.868	12.6707	8.2927	-	536627	538393	1767			cysteine/glutathione ABC transporter permease/ATP-binding protein CydD				ATG		2541	2310	2707	3020	2611	2373	1726	2201	2216	2674
PL78_RS02575	227.416	303.956	147.706	192.883	236.413	133.829	218.61	179.059	164.916	333.04	-	538922	539884	963			thioredoxin-disulfide reductase				ATG		699	587	677	486	608	767	530	628	486	341
PL78_RS02580	566.63	1382.28	829.015	920.546	902.838	516.854	442.891	360.319	211.968	735.144	+	540644	541138	495			leucine-responsive transcriptional regulator Lrp				ATG		316	129	191	146	201	270	288	358	387	188
PL78_RS02585	132.257	184.024	90.6501	77.7514	160.905	99.5807	110.03	96.0786	56.1281	101.29	+	541260	544850	3591			DNA translocase FtsK 4TM domain-containing protein				TTG		1124	921	986	1020	863	949	882	965	1035	840
PL78_RS02590	132.222	215.124	56.4947	36.7977	96.6382	59.7293	112.106	93.3524	36.7155	42.0358	+	545175	545786	612			outer membrane lipoprotein chaperone LolA				ATG		1125	803	1365	1673	1293	1297	869	995	1343	1473
PL78_RS02595	116.925	94.6488	34.8773	28.7129	71.0004	45.1671	57.4829	40.9233	36.5233	36.3497	+	545794	547137	1344			replication-associated recombination protein A				GTG		1230	1507	1804	1908	1593	1511	1350	1683	1345	1582
PL78_RS02600	323.961	1002.26	228.659	145.117	336.368	160.172	264.917	276.249	133.976	219.623	+	547258	548553	1296			serine--tRNA ligase				ATG		538	172	504	617	454	656	442	452	565	469
PL78_RS02605	14.6733	13.1388	5.63332	2.94781	10.5359	5.92611	12.7892	10.5164	6.10698	2.09812	+	548838	549983	1146			MFS transporter				ATG		2950	3011	3068	3368	3090	2929	2432	2738	2757	3322
PL78_RS02610	100.086	45.9734	39.8148	6.62984	56.5464	5.70599	18.9601	24.4135	8.38291	3.9339	-	550035	550775	741			pyruvate formate lyase 1-activating protein				ATG		1365	2180	1690	3057	1808	2948	2168	2108	2511	3079
PL78_RS02620	1188.14	619.496	864.798	68.6211	873.629	80.7137	186.339	164.614	130.527	46.3162	-	551196	553478	2283			formate C-acetyltransferase				ATG		138	302	180	1130	208	1083	586	670	578	1394
PL78_RS02625	259.692	167.918	256.919	28.7545	413.52	28.5891	65.2514	46.9581	76.829	11.9162	-	553535	554392	858			formate transporter FocA				GTG		617	1002	462	1905	384	1892	1252	1569	847	2428
PL78_RS02630	14.9375	17.4353	11.2339	47.1939	20.9651	53.5196	139.314	111.658	125.101	78.3191	-	554991	556754	1764			30S ribosomal protein S12 methylthiotransferase accessory factor YcaO				ATG		2937	2845	2704	1451	2680	1372	735	879	590	1009
PL78_RS02635	74.0714	222.709	440.228	65.1977	613.699	153.373	512.248	401.057	72.3374	95.7474	+	556904	557941	1038			L-asparaginase 2				ATG		1649	773	313	1172	288	683	261	331	875	878
PL78_RS02640	180.576	521.81	153.629	83.8826	218.988	57.577	123.989	132.423	24.5441	70.8183	+	558260	559345	1086			3-phosphoserine/phosphohydroxythreonine transaminase				ATG		881	367	658	973	655	1328	797	766	1659	1097
PL78_RS02645	63.609	161.94	43.2945	40.0998	64.6027	43.608	80.3937	72.7678	14.3526	38.2883	+	559485	560771	1287			3-phosphoshikimate 1-carboxyvinyltransferase				ATG		1826	1030	1618	1596	1677	1530	1095	1206	2112	1549
PL78_RS02650	1016.02	617.031	454.96	475.002	972.867	560.287	1031.05	917.566	777.654	576.092	+	561033	561722	690			(d)CMP kinase				ATG		167	304	306	247	182	248	161	177	148	221
PL78_RS02655	1909.86	1664	1924.18	3461.76	2209.49	4191.24	6875.42	5735.35	5779.55	4518.11	+	561878	563551	1674			30S ribosomal protein S1				ATG		75	111	82	58	61	47	37	40	32	47
PL78_RS02660	3510.83	1142.13	1676.48	3208.39	2622.05	3530.02	3998.75	3746.08	3872.81	3282.92	+	563612	563896	285			integration host factor subunit beta				ATG		33	158	93	61	46	57	69	68	47	62
PL78_RS02665	13.0084	10.045	4.81196	3.99437	14.6687	3.01475	2.05366	2.30378	3.2681	2.04634	+	564387	566630	2244			ComEC family protein				ATG		3009	3136	3139	3268	2915	3246	3342	3407	3150	3332
PL78_RS02670	43.4517	72.343	24.7073	35.257	51.1756	70.9181	95.9114	78.7959	59.8648	48.7703	+	566666	568414	1749			lipid A ABC transporter ATP-binding protein/permease MsbA				ATG		2153	1766	2092	1713	1893	1170	962	1125	1001	1347
PL78_RS02675	36.2314	42.3575	22.379	28.5526	39.503	53.4756	67.4374	62.4115	42.3097	32.0449	+	568411	569397	987			tetraacyldisaccharide 4'-kinase				ATG		2325	2245	2183	1911	2145	1373	1233	1341	1232	1685
PL78_RS02680	407.597	7.58028	202.888	30.4631	325.418	1.66942	0.526726	7.31953	0.843111	3.12903	-	569406	570815	1410			VOC family protein				ATG		446	3281	526	1840	467	3455	3703	2928	3600	3166
PL78_RS02685	18.9243	251.625	37.5455	227.244	46.919	1650.49	5926.29	655.146	2592.42	130.726	+	571287	571496	210			cold-shock protein				ATG		2795	693	1750	428	1971	117	48	235	63	699
PL78_RS02690	6.21685	35.2951	20.7786	56.0655	11.6849	133.543	324.043	41.0482	670.213	12.4825	+	571720	571929	210			cold-shock protein				ATG		3335	2378	2260	1305	3043	769	382	1677	167	2390
PL78_RS02695	59.3119	83.7521	36.0329	152.821	72.6912	163.202	65.0551	64.3269	172.085	176.685	+	572314	572496	183			hypothetical protein				ATG		1885	1617	1779	593	1564	643	1256	1308	463	565
PL78_RS02700	88.2527	129.953	48.3547	117.769	104.197	127.923	117.937	117.71	110.761	126.232	+	572493	573254	762			3-deoxy-manno-octulosonate cytidylyltransferase				ATG		1478	1212	1498	743	1224	792	829	843	644	714
PL78_RS02705	58.9074	14.2115	73.0839	6.60626	83.6895	3.24558	2.75942	3.49002	7.5707	3.19882	+	573478	574371	894			YcbJ family phosphotransferase				ATG		1890	2962	1157	3060	1416	3215	3215	3254	2595	3153
PL78_RS02710	10.4615	11.4137	3.99837	4.63565	7.55065	6.16003	11.3487	6.38385	5.35228	4.81191	-	574389	575162	774			envelope biogenesis factor ElyC				ATG		3118	3075	3216	3219	3226	2910	2488	2990	2844	2989
PL78_RS02715	82.2392	172.51	49.4474	61.1803	78.4131	103.665	122.287	90.2596	70.5272	78.6996	+	575373	576161	789			tRNA uridine 5-oxyacetic acid(34) methyltransferase CmoM				ATG		1546	974	1474	1228	1498	927	805	1013	891	1005
PL78_RS02720	69.8506	152.339	49.6169	27.7916	70.8804	47.7265	102.857	72.7417	29.6425	42.0843	+	576158	577480	1323			chromosome partition protein MukF				ATG		1731	1085	1469	1938	1596	1469	923	1207	1501	1471
PL78_RS02725	69.5308	225.436	56.2372	76.3458	67.9844	140.688	141.292	98.6314	92.7644	142.276	+	577461	578189	729			chromosome partition protein MukE				ATG		1736	771	1371	1036	1633	735	723	950	738	654
PL78_RS02730	99.2621	143.324	57.6297	64.9112	86.9602	98.8576	88.8936	72.1414	57.8365	84.2327	+	578186	582637	4452			chromosome partition protein MukB				ATG		1374	1130	1346	1176	1387	954	1027	1218	1023	966
PL78_RS02735	258.21	200.573	72.5781	66.6903	130.559	59.0024	59.4843	48.3681	63.9657	99.8199	+	582875	584740	1866			L,D-transpeptidase				ATG		621	852	1166	1154	1022	1302	1327	1544	944	850
PL78_RS02740	196.692	411.573	181.005	46.8678	340.43	144.87	177.616	139.049	47.0058	49.7244	+	584919	585467	549			YcbK family protein				ATG		806	449	580	1458	451	714	604	738	1147	1335
PL78_RS02745	112.724	300.055	103.903	91.5365	176.546	128.624	144.617	152.803	74.2124	105.03	+	585527	586174	648			MBL fold metallo-hydrolase				ATG		1259	591	901	907	797	789	704	697	859	809
PL78_RS02750	30.6854	13.3898	6.98652	8.59893	15.2124	10.2283	10.85	8.27856	13.2284	7.53121	+	586447	588030	1584			cyclic diguanylate phosphodiesterase				ATG		2476	2999	2967	2908	2896	2589	2511	2866	2178	2734
PL78_RS02755	504.654	743.299	412.767	186.131	707.532	124.232	140.142	313.073	34.3311	206.049	-	588065	589255	1191			aspartate/tyrosine/aromatic aminotransferase				ATG		368	241	327	495	251	810	729	409	1396	501
PL78_RS02760	8107.52	5164.27	6454.68	1504.81	9471.84	631.456	972.042	3103.96	418.844	852.847	-	589523	590608	1086			porin OmpF				ATG		11	19	19	97	11	223	171	79	239	169
PL78_RS02765	188.334	696.75	116.501	111.876	206.231	241.478	438.42	371.387	146.57	204.605	-	590913	592313	1401			asparagine--tRNA ligase				ATG		839	256	817	773	693	492	290	351	526	504
PL78_RS02770	45.5463	89.7305	12.1079	19.6001	33.0755	46.9431	105.134	74.2185	42.5376	48.2275	-	592554	593759	1206			nicotinate phosphoribosyltransferase				ATG		2115	1554	2648	2263	2323	1485	911	1189	1228	1361
PL78_RS02775	17.0285	6.6732	2.11536	3.88699	6.43479	6.93756	3.47825	2.47018	6.21125	5.23736	-	594165	595865	1701			GGDEF domain-containing protein				ATG		2863	3338	3438	3278	3285	2843	3112	3379	2742	2942
PL78_RS02780	398.695	400.024	229.437	95.9661	247.371	121.891	185.019	181.317	35.9791	132.046	+	596396	599011	2616			aminopeptidase N				ATG		453	460	502	869	579	826	588	614	1363	692
PL78_RS02785	0.672761	2.27447	0	0.252226	0.252913	0.537047	0.442591	0.281934	0.503281	0.674058	-	600400	600630	231			hypothetical protein				ATG		3749	3638	3742	3750	3791	3691	3727	3764	3686	3607
PL78_RS02790	46.6167	144.13	32.2163	24.7706	68.1936	48.4525	76.4073	83.4411	60.7559	64.7384	+	600679	601689	1011			quinone-dependent dihydroorotate dehydrogenase				ATG		2101	1123	1871	2054	1630	1459	1139	1083	991	1146
PL78_RS02795	608.241	132.778	285.78	153.951	320.349	80.0566	50.132	82.4223	66.761	61.3565	+	601863	602411	549			cell division protein ZapC				ATG		289	1188	428	589	476	1089	1451	1093	928	1181
PL78_RS02800	12.5713	14.0803	8.48998	10.5449	17.4457	12.7763	29.4714	24.7374	14.3292	15.4458	-	602474	603583	1110			YcbX family protein				GTG		3033	2971	2870	2767	2813	2430	1841	2096	2113	2235
PL78_RS02805	60.7501	128.715	50.0449	50.9029	79.0455	80.6586	144.961	112.024	107.917	67.2353	+	603687	605807	2121			bifunctional 23S rRNA (guanine(2069)-N(7))-methyltransferase RlmK/23S rRNA (guanine(2445)-N(2))-methyltransferase RlmL				ATG		1861	1223	1462	1374	1489	1084	702	876	661	1120
PL78_RS02810	141.131	126.922	72.6169	107.276	120.987	143.58	159.406	126.102	220.347	150.881	+	605813	607726	1914			ABC transporter ATP-binding protein				ATG		1075	1239	1164	799	1075	724	646	795	374	640
PL78_RS02815	37.9512	24.8004	13.9818	29.3045	23.9341	39.6548	25.5671	26.1204	60.0351	34.1649	+	607926	609164	1239			membrane integrity-associated transporter subunit PqiA				ATG		2287	2642	2551	1887	2570	1612	1957	2053	999	1638
PL78_RS02820	73.6185	44.5895	28.2765	15.3165	38.8796	20.2229	30.1874	31.6489	24.6962	14.2592	+	609151	610803	1653			intermembrane transport protein PqiB				GTG		1656	2208	1977	2470	2158	2124	1814	1908	1654	2295
PL78_RS02825	79.8693	43.5155	27.4211	13.9005	41.4919	19.0961	31.8873	36.7268	21.2105	11.094	+	610800	611366	567			membrane integrity-associated transporter subunit PqiC				ATG		1575	2223	2006	2561	2093	2154	1782	1773	1773	2491
PL78_RS02830	234.013	86.3093	101.048	55.9302	120.927	91.7057	61.2053	50.4339	28.9942	42.2128	-	611900	613174	1275			beta-ketoacyl-ACP synthase II				ATG		677	1599	912	1308	1078	1002	1308	1507	1516	1467
PL78_RS02835	32.2681	91.3346	28.5978	7.43614	57.3505	28.2178	66.1297	35.4562	8.10674	7.18373	-	613184	613699	516			helix-turn-helix transcriptional regulator				ATG		2426	1533	1966	2985	1793	1901	1247	1810	2540	2765
PL78_RS02840	129.586	492.388	160.957	192.092	245.385	705.079	652.948	554.351	125.461	382.738	-	613869	614387	519			bifunctional 3-hydroxydecanoyl-ACP dehydratase/trans-2-decenoyl-ACP isomerase				ATG		1141	388	626	490	583	208	214	264	587	301
PL78_RS02845	32.1101	83.35	36.5888	76.8402	70.1849	122.042	121.413	105.054	76.6761	105.399	-	614456	616207	1752			Lon protease family protein				TTG		2432	1620	1767	1030	1604	825	809	914	848	806
PL78_RS02850	67.9491	88.2278	62.3476	77.7571	87.8176	38.7428	34.4357	48.0394	25.813	57.3063	+	616417	616872	456			macrodomain Ter protein MatP				ATG		1765	1576	1286	1019	1379	1635	1707	1551	1616	1235
PL78_RS02855	24613.8	15067.8	10591.8	3602.81	13247.7	3213.54	10063	12242.1	2527.2	2467.33	-	616994	618067	1074			porin OmpA				ATG		2	4	11	55	7	68	11	3	65	74
PL78_RS02860	49.8951	38.3303	33.5105	7.49654	38.7842	5.654	10.7366	12.7161	6.59297	3.05768	-	618428	618934	507			cell division inhibitor SulA				ATG		2035	2312	1840	2980	2160	2954	2519	2619	2702	3183
PL78_RS02865	47.5974	44.7163	101.811	78.9686	165.849	17.3187	12.9413	30.0688	8.75342	21.9198	+	619165	619794	630			TfoX/Sxy family DNA transformation protein				ATG		2089	2206	908	1009	840	2216	2424	1953	2478	1979
PL78_RS02870	14.4027	22.6481	7.7646	6.06538	17.9648	8.57629	10.2174	9.65275	4.96429	6.61441	-	619930	622068	2139			YccS family putative transporter				GTG		2956	2699	2911	3112	2796	2703	2551	2785	2900	2823
PL78_RS02875	96.609	103.11	78.9931	17.1072	88.088	22.1033	42.0437	40.9061	9.79838	13.8689	-	622205	622657	453			YccF domain-containing protein				ATG		1389	1426	1099	2383	1376	2071	1560	1685	2414	2317
PL78_RS02880	151.121	86.3317	41.9894	34.5259	74.9844	33.8452	22.6339	24.4358	19.1379	24.8147	+	622852	624906	2055			DNA helicase IV				ATG		1017	1596	1637	1730	1533	1747	2054	2107	1869	1883
PL78_RS02885	73.6275	75.8853	111.568	72.5875	193.826	35.0746	23.091	32.7149	13.7238	25.1553	-	624951	625409	459			methylglyoxal synthase				ATG		1655	1716	848	1084	736	1717	2043	1878	2151	1874
PL78_RS02890	80.5511	38.5633	36.1855	11.1099	36.2646	53.22	41.3852	27.1268	10.3933	13.3775	-	625616	626308	693			DUF2057 family protein				ATG		1568	2308	1776	2733	2219	1378	1579	2025	2363	2346
PL78_RS02895	188.801	119.948	113.115	32.1342	124.978	21.7503	27.815	35.2942	13.7669	26.3685	+	626631	627047	417			CoA-binding protein				ATG		836	1286	834	1792	1047	2082	1884	1817	2146	1836
PL78_RS02900	798.066	449.87	575.06	144.906	446.579	117.183	260.768	326.292	108.63	140.112	-	627172	627489	318			heat shock protein HspQ				ATG		215	416	250	619	365	845	449	393	657	659
PL78_RS02905	56.7989	60.3098	25.576	11.8771	39.9942	26.7564	117.963	75.0718	22.7447	16.0747	-	627568	628758	1191			23S rRNA (cytosine(1962)-C(5))-methyltransferase RlmI				ATT		1926	1947	2073	2688	2130	1941	828	1172	1725	2208
PL78_RS02910	62.6552	116.009	38.414	13.6436	54.1182	25.7784	49.0444	46.207	16.4447	17.5711	-	629072	629788	717			XRE family transcriptional regulator				ATG		1837	1323	1725	2575	1849	1968	1466	1578	1995	2143
PL78_RS02915	9.18675	21.21	5.86429	5.24177	6.12082	12.8341	3.03273	4.34926	5.36623	5.05254	+	630253	631005	753			antitermination protein				ATG		3176	2736	3043	3166	3310	2426	3173	3168	2841	2957
PL78_RS02920	4.24625	0.884515	1.90324	0.394283	3.74276	3.03302	2.22327	1.14245	0.748092	0.62544	+	631451	631648	198			phage holin family protein				ATG		3476	3755	3475	3722	3449	3243	3306	3590	3621	3622
PL78_RS02925	2.47563	1.43477	1.0104	1.10854	0.954729	4.22387	1.07171	1.14092	3.23429	2.40921	+	631629	631844	216			hypothetical protein				ATG		3605	3715	3593	3582	3718	3102	3571	3591	3158	3281
PL78_RS02930	170.491	61.4641	56.5931	16.9424	71.4806	11.915	13.7026	19.6472	10.4546	5.991	+	632351	632629	279			acylphosphatase				ATG		927	1928	1364	2394	1582	2473	2378	2287	2359	2875
PL78_RS02935	83.2737	101.213	33.1121	53.1186	79.6113	96.0844	55.4801	63.2529	59.1986	82.1037	-	632683	633012	330			sulfurtransferase TusE				ATG		1533	1447	1845	1339	1474	969	1373	1323	1009	979
PL78_RS02940	22.961	49.3974	1.91788	3.74573	15.711	35.0536	38.5376	78.4625	24.6438	12.7507	+	633256	633343	88	tRNA	tRNA-Ser							2671	2131	3473	3288	2875	1718	1620	1132	1657	2380
PL78_RS02945	757.999	26.145	78.6061	24.3982	217.914	6.67616	6.01544	4.54334	3.42379	4.43015	-	633619	634377	759			carbonic anhydrase				ATG		224	2599	1105	2072	659	2870	2842	3146	3120	3022
PL78_RS02950	12.3999	37.4506	18.0923	5.34979	30.806	4.92745	9.54532	7.12019	1.91592	2.4744	-	634492	635370	879			LysR family transcriptional regulator				ATG		3044	2336	2363	3159	2381	3027	2586	2937	3377	3271
PL78_RS02955	3.18382	13.8752	2.3463	4.19685	2.53247	4.71748	113.907	5.66541	7.10618	2.63326	+	635495	635938	444			PACE efflux transporter				ATG		3548	2978	3411	3248	3560	3048	853	3046	2641	3248
PL78_RS02960	30.3831	40.2293	20.2096	19.0053	25.4693	27.8341	30.0061	22.958	28.1475	27.7732	-	636079	637806	1728			potassium/proton antiporter				GTG		2481	2283	2287	2291	2525	1914	1821	2145	1542	1801
PL78_RS02965	185.747	63.068	89.7084	41.2352	238.366	13.3369	25.2459	138.146	5.59037	11.3954	-	638070	638315	246			hypothetical protein				ATG		854	1901	995	1569	599	2404	1966	743	2811	2471
PL78_RS02970	0	0	0	0	0	0	0	0	0	0	-	638484	639591	1108			glucans biosynthesis protein MdoC				ATG		3797	3792	3742	3795	3799	3792	3794	3797	3776	3790
PL78_RS02975	72.5469	174.113	27.8447	10.8255	45.9963	58.728	92.5513	28.5284	23.0178	19.705	+	639938	641473	1536			glucan biosynthesis protein G				GTG		1677	968	1991	2746	1995	1306	994	1994	1715	2053
PL78_RS02980	34.3773	64.739	9.79306	6.16946	20.3864	36.6719	46.7562	16.2163	15.5247	13.2214	+	641466	644027	2562			glucans biosynthesis glucosyltransferase MdoH				ATG		2374	1882	2785	3101	2699	1673	1497	2435	2043	2357
PL78_RS02985	38.2751	33.8759	6.85495	5.73955	14.2459	27.3602	15.6161	12.5117	6.87384	6.92782	+	644193	644456	264			YceK/YidQ family lipoprotein				GTG		2282	2406	2980	3137	2938	1925	2283	2628	2672	2789
PL78_RS02990	36.1726	31.2904	10.8912	7.81906	16.3352	7.65774	6.07653	6.08129	6.83784	14.3877	-	644465	645016	552			GNAT family N-acetyltransferase				ATG		2327	2468	2721	2956	2849	2777	2836	3013	2677	2284
PL78_RS02995	26.3682	38.047	15.6788	30.109	18.0169	27.0653	13.1394	17.2422	20.8183	63.09	+	645078	645470	393			hypothetical protein				ATG		2577	2321	2474	1855	2794	1933	2416	2381	1791	1171
PL78_RS03000	123.468	198.994	915.82	243.042	1273.37	25.1212	97.8631	139.212	42.8521	53.9972	-	645548	647080	1533			peptide MFS transporter				ATG		1169	856	170	409	135	1988	951	737	1224	1276
PL78_RS03005	1.76051	2.7882	0.828578	1.0822	2.26954	1.15552	0.879473	0.842684	1.03901	0.486445	-	647653	648897	1245			multidrug efflux MFS transporter MdtG				ATG		3663	3597	3615	3586	3588	3541	3614	3655	3561	3661
PL78_RS03010	564.727	115.104	230.966	446.753	544.978	84.5551	100.573	196.199	100.146	83.827	-	649298	649732	435			DoxX family protein				ATG		318	1333	495	256	326	1051	934	577	705	970
PL78_RS03015	35.902	72.0119	17.22	37.8279	49.6112	32.3712	23.5606	36.0826	10.67	30.9255	-	649942	650226	285			YciI family protein				ATG		2336	1769	2399	1648	1922	1794	2027	1793	2346	1715
PL78_RS03020	229.635	61.375	48.7089	43.5113	115.297	41.061	54.9253	60.325	35.2767	69.7009	-	650408	651331	924			LpxL/LpxP family Kdo(2)-lipid IV(A) lauroyl/palmitoleoyl acyltransferasee				ATG		688	1931	1492	1525	1120	1578	1381	1369	1376	1106
PL78_RS03025	18.2652	8.10368	6.99569	3.14334	16.0708	2.65651	5.78595	4.15625	1.64178	1.31502	-	651563	652156	594			response regulator				GTG		2815	3245	2965	3344	2856	3295	2865	3189	3428	3463
PL78_RS03030	17.8957	8.6409	9.67572	4.2533	18.9789	1.77374	2.91533	3.47301	2.07509	1.88171	-	652156	653895	1740			sensor histidine kinase				TTG		2827	3211	2797	3245	2752	3441	3197	3259	3347	3353
PL78_RS03035	0.571642	0.245736	0.350396	0.0640976	0.732126	0.0620711	0.133331	0.105383	0.0612199	0.0373364	+	654069	654803	735			tetrathionate reductase subunit TtrB				ATG		3758	3791	3703	3790	3744	3788	3789	3793	3775	3788
PL78_RS03040	2.36211	1.97886	1.14516	1.25734	1.80158	1.17944	0.464896	0.684833	1.41392	1.40703	+	654800	655804	1005			tetrathionate reductase subunit TtrC				ATG		3615	3664	3576	3557	3617	3538	3722	3690	3474	3444
PL78_RS03045	4.80648	4.44022	2.28958	1.93751	3.21368	1.58535	0.919122	1.33021	1.4962	1.56251	+	655797	658880	3084			tetrathionate reductase subunit TtrA				ATG		3436	3473	3419	3487	3493	3466	3606	3553	3454	3411
PL78_RS03050	16.7425	7.59711	4.06014	2.39347	11.1267	3.53808	2.54269	2.34703	11.0417	1.00198	+	658992	659162	171			hypothetical protein				ATG		2871	3279	3206	3429	3067	3174	3247	3401	2325	3531
PL78_RS03055	35.1445	26.4298	16.2902	7.03094	32.503	4.15523	9.00753	14.392	2.325	2.87279	-	659159	660127	969			multidrug resistance efflux transporter family protein				ATG		2357	2590	2440	3028	2338	3111	2611	2533	3302	3209
PL78_RS03060	17.8865	80.0398	9.83815	20.7401	19.2796	65.7731	166.434	93.5202	71.1398	41.2615	+	660414	661475	1062			rhodanese-related sulfurtransferase				ATG		2828	1668	2780	2199	2744	1231	630	990	883	1487
PL78_RS03065	122.39	34.5777	30.5122	22.7556	57.5382	25.2268	26.7836	21.4252	26.0357	22.012	+	661622	662674	1053			AI-2E family transporter				ATG		1179	2396	1910	2121	1787	1986	1917	2222	1604	1973
PL78_RS03070	23.198	190.567	87.1999	164.873	109.233	439.381	94.1529	181.053	155.65	492.904	-	663399	663992	594			LuxR C-terminal-related transcriptional regulator				ATG		2662	887	1015	557	1168	298	975	615	506	245
PL78_RS03075	37.423	96.8809	22.5014	8.25439	36.9236	8.4288	28.5008	23.8851	4.24519	9.62935	-	664248	665363	1116			N-methyl-L-tryptophan oxidase				ATG		2297	1488	2176	2927	2202	2718	1866	2125	2996	2578
PL78_RS03080	1194.53	254.687	291.85	82.506	229.263	45.4013	24.1991	25.8554	43.6095	36.2485	-	665576	665830	255			biofilm formation regulator BssS				ATG		135	687	420	985	632	1509	2000	2062	1208	1583
PL78_RS03085	17.6441	104.325	21.4972	21.5824	14.6384	58.818	64.0439	46.0827	24.8266	40.6774	-	666121	666360	240			DNA damage-inducible protein I				ATG		2840	1414	2229	2158	2916	1305	1272	1579	1647	1498
PL78_RS03090	35.8375	76.5015	15.1193	24.922	33.7984	44.753	85.3021	74.3183	33.4514	39.5076	-	666482	667528	1047			dihydroorotase				ATG		2339	1709	2497	2047	2297	1517	1059	1185	1412	1525
PL78_RS03095	286.754	230.62	409.904	156.014	359.896	67.6593	74.5846	114.473	45.0311	67.5031	+	667765	668052	288			antibiotic biosynthesis monooxygenase				ATG		581	751	331	583	425	1213	1154	860	1181	1116
PL78_RS03100	220.886	323.856	86.5058	98.9926	128.764	141.988	183.349	163.568	123.496	120.346	-	668144	671704	3561			ribonuclease E				ATG		727	548	1023	850	1029	729	592	672	593	744
PL78_RS03105	26.0128	45.298	9.87051	31.7267	23.4768	75.1783	53.6202	45.5972	58.498	50.8611	+	672275	673237	963			23S rRNA pseudouridine(955/2504/2580) synthase RluC				ATG		2591	2188	2778	1805	2582	1127	1401	1590	1017	1317
PL78_RS03110	17.7468	27.7786	14.5955	11.5139	18.1709	20.4142	25.8884	22.6514	14.5909	11.7505	-	673321	673926	606			Maf-like protein				ATG		2835	2554	2524	2712	2784	2118	1947	2163	2100	2443
PL78_RS03115	1400.23	3363.94	1599.07	3069.97	2458.09	4395.06	6259.77	5072.2	5535.48	5318.27	+	674068	674592	525			23S rRNA accumulation protein YceD				ATG		114	45	97	63	52	45	42	49	36	40
PL78_RS03120	941.611	4887.98	2238.1	246.325	1506.47	528.706	7367.7	5653.74	204.562	154.994	+	674605	674772	168			50S ribosomal protein L32				ATG		185	22	65	403	110	263	31	42	398	627
PL78_RS03125	136.254	162.213	75.4957	162.678	188.84	344.63	337.83	313.103	437.616	240.428	+	674806	675840	1035			phosphate acyltransferase PlsX				TTG		1101	1028	1137	563	753	370	371	408	231	435
PL78_RS03130	174.858	262.357	77.6186	152.936	181.595	342.117	332.662	300.319	286.574	224.059	+	675847	676800	954			ketoacyl-ACP synthase III				ATG		910	670	1112	592	786	371	375	420	306	464
PL78_RS03135	194.908	325.048	98.0682	214.272	174.997	511.783	357.35	350.883	428.042	368.769	+	676858	677787	930			ACP S-malonyltransferase				ATG		813	546	938	446	806	272	346	367	234	316
PL78_RS03140	488.039	1137.3	381.719	892.251	614.269	1225.2	1199.42	1287.51	2167.9	1471.94	+	677801	678535	735			3-oxoacyl-ACP reductase FabG				ATG		379	159	343	152	286	143	137	140	75	112
PL78_RS03145	1669.09	7364.59	2848.81	3526.23	3793.2	5320.14	7112.11	7531.32	3660.88	4528.98	+	678690	678926	237			acyl carrier protein				ATG		91	7	49	56	27	39	34	17	50	46
PL78_RS03150	184.301	925.296	145.599	274.736	285.451	544.986	1309.14	1264.44	484.664	485.441	+	679004	680245	1242			beta-ketoacyl-ACP synthase II				GTG		862	185	685	373	529	258	133	143	214	250
PL78_RS03155	23.5856	31.2346	7.45724	17.9443	15.1403	33.4168	32.4089	26.5134	31.4341	29.6721	+	680455	681252	798			aminodeoxychorismate lyase				ATG		2650	2470	2929	2348	2900	1760	1770	2041	1462	1749
PL78_RS03160	31.1505	65.8643	17.6116	25.6537	26.6186	39.1905	51.1558	41.4165	43.1258	33.29	+	681303	682328	1026			endolytic transglycosylase MltG				ATG		2461	1862	2387	2025	2492	1624	1437	1664	1219	1658
PL78_RS03165	44.2398	65.7474	20.9823	12.8697	39.943	21.7676	53.5372	40.6408	26.2067	18.2547	+	682318	682956	639			dTMP kinase				ATG		2140	1863	2249	2623	2131	2081	1404	1693	1600	2113
PL78_RS03170	37.9466	45.3783	13.1165	16.1234	31.267	29.0454	39.9918	36.9467	23.8204	21.0775	+	682956	683963	1008			DNA polymerase III subunit delta'				ATG		2288	2185	2591	2424	2368	1876	1600	1770	1683	2005
PL78_RS03175	37.2505	58.126	14.5533	25.3941	25.3138	66.5117	80.0529	54.3159	69.9988	59.8663	+	683979	684779	801			metal-dependent hydrolase				ATG		2300	1989	2525	2034	2529	1227	1102	1444	894	1194
PL78_RS03180	287.599	352.008	90.4677	94.5348	185.742	191.594	397.54	523.882	171.316	213.122	+	685098	686531	1434			PTS glucose transporter subunit IIBC				ATG		579	515	988	882	769	569	320	275	464	482
PL78_RS03185	253.318	449.024	249.204	35.728	291.857	32.6851	94.3797	101.708	5.1721	25.7261	+	686795	687148	354			purine nucleoside phosphoramidase				ATG		635	419	475	1701	519	1788	971	934	2870	1855
PL78_RS03190	268.409	307.955	149.901	85.8122	232.895	82.1913	80.1162	85.8248	34.216	70.6764	+	687231	687620	390			DUF1425 domain-containing protein				ATG		602	577	671	951	617	1066	1100	1054	1399	1099
PL78_RS03195	174.248	144.163	65.1667	29.6481	111.201	29.4863	43.8045	41.0445	17.267	33.1495	+	687642	688223	582			penicillin-binding protein activator LpoB				ATG		912	1122	1245	1874	1146	1868	1538	1679	1960	1661
PL78_RS03200	59.5465	41.1743	18.9953	12.3893	46.8047	17.0296	26.5084	19.8245	12.0089	15.0449	+	688204	689088	885			thiamine kinase				ATG		1879	2264	2331	2660	1973	2230	1924	2280	2269	2254
PL78_RS03205	0	0	0	0	0	0	0	0	0	0	+	689133	690153	1021			beta-N-acetylhexosaminidase				ATG		3797	3792	3742	3795	3799	3792	3794	3797	3776	3790
PL78_RS03210	554.117	106.674	303.268	181.434	391.078	134.794	37.9598	48.6608	139.941	153.314	+	690206	690748	543			alpha/beta hydrolase YcfP				ATG		330	1394	407	507	407	761	1633	1540	546	635
PL78_RS03215	40.4355	347.227	26.2709	23.8048	35.0332	105.989	352.585	68.8123	120.252	77.7166	+	691091	692395	1305			NAD(P)/FAD-dependent oxidoreductase				TTG		2226	523	2041	2089	2259	912	350	1264	605	1017
PL78_RS03225	26.9814	28.1564	10.1644	9.16128	19.0812	6.76046	5.21093	5.46214	7.30837	4.89316	+	693721	694929	1209			type II secretion system protein GspL				GTG		2556	2541	2761	2864	2747	2862	2923	3066	2620	2979
PL78_RS03230	23.4235	22.6213	11.5125	5.76054	15.6288	4.05421	3.36267	4.6668	4.88356	3.5075	+	694919	695467	549			type II secretion system protein M				ATG		2655	2700	2691	3136	2879	3127	3133	3132	2909	3116
PL78_RS03235	63.9429	300.527	157.771	17.4422	71.1643	96.5619	139.74	48.7646	37.5725	11.4083	+	695993	696532	540			glycine zipper 2TM domain-containing protein				GTG		1820	589	635	2364	1589	965	732	1538	1324	2470
PL78_RS03240	89.995	76.5925	37.6557	33.9204	64.6942	30.9481	37.981	36.7976	18.5794	33.5304	-	696762	700208	3447			transcription-repair coupling factor				ATG		1453	1705	1746	1743	1675	1840	1631	1772	1896	1655
PL78_RS03245	18.4411	50.0527	12.4901	15.6582	30.1349	23.1599	39.8391	36.9717	17.7249	17.9089	+	700412	701614	1203			lipoprotein-releasing ABC transporter permease subunit LolC				ATG		2810	2118	2625	2450	2398	2041	1601	1769	1934	2127
PL78_RS03250	30.1455	60.7299	17.858	24.7604	32.1862	25.5631	40.5966	43.4539	14.8945	28.0398	+	701607	702311	705			lipoprotein-releasing ABC transporter ATP-binding protein LolD				ATG		2484	1942	2374	2056	2342	1976	1588	1626	2084	1794
PL78_RS03255	18.2321	38.1554	11.3192	20.2534	26.1285	22.037	36.9709	37.0921	12.9656	18.9504	+	702311	703558	1248			lipoprotein-releasing ABC transporter permease subunit LolE				ATG		2816	2317	2696	2226	2507	2074	1653	1766	2203	2087
PL78_RS03260	68.8755	62.1091	54.9105	61.462	107.694	41.5634	37.4346	43.6008	28.5228	45.7288	+	703647	704567	921			N-acetylglucosamine kinase				ATG		1750	1915	1394	1223	1183	1565	1641	1623	1531	1406
PL78_RS03265	48.2958	66.1731	37.2556	38.1382	60.0384	35.4863	29.7166	34.7575	17.8087	33.0423	+	704592	705428	837			NAD-dependent protein deacylase				ATG		2071	1859	1755	1637	1750	1705	1834	1828	1927	1665
PL78_RS03270	67.4651	11.7551	129.47	6.46168	124.874	4.46294	6.24096	6.14851	7.58491	2.56105	+	705602	706873	1272			peptidase T				ATG		1772	3064	751	3076	1049	3077	2823	3010	2594	3256
PL78_RS03275	156.848	108.123	63.1413	50.4927	108.081	62.1359	83.1114	77.5058	50.1467	73.2725	-	706985	708106	1122			cupin domain-containing protein				ATG		991	1384	1273	1381	1180	1266	1077	1145	1097	1068
PL78_RS03280	49.037	129.415	48.9449	28.217	83.0353	276.922	198.137	148.758	46.9839	111.951	-	708285	709742	1458			two-component system sensor histidine kinase PhoQ				ATG		2056	1216	1483	1921	1426	445	567	705	1148	775
PL78_RS03285	237.026	905.021	439.716	540.184	483.689	2811.75	1041.94	741.969	618.469	1435.78	-	709748	710419	672			two-component system response regulator PhoP				ATG		669	189	315	224	348	77	160	213	182	115
PL78_RS03290	0	0	0	0	0	0	0	0	0	0	-	710488	711111	624			porin family protein				ATG		3797	3792	3742	3795	3799	3792	3794	3797	3776	3790
PL78_RS03295	130.288	112.222	48.8429	73.0922	111.776	90.7021	97.6815	144.129	53.8102	107.031	-	711278	712648	1371			adenylosuccinate lyase				ATG		1136	1348	1487	1076	1141	1007	955	722	1054	802
PL78_RS03300	54.9045	71.7185	22.7366	52.2803	47.6159	98.131	68.8763	70.9236	107.978	90.7737	-	712674	713300	627			high frequency lysogenization protein HflD				GTG		1957	1776	2160	1352	1953	958	1219	1241	660	914
PL78_RS03305	96.3124	112.074	44.1633	63.0355	81.3623	117.487	109.937	102.155	108.444	74.9922	-	713318	714430	1113			tRNA 2-thiouridine(34) synthase MnmA				ATG		1396	1350	1596	1205	1448	844	883	932	658	1048
PL78_RS03310	183.5	69.5381	49.0339	21.6	89.3287	23.4807	28.6728	31.4547	15.0964	11.5669	-	714604	715050	447			NUDIX hydrolase				ATG		869	1801	1480	2157	1362	2027	1859	1914	2066	2462
PL78_RS03315	47.3487	55.0526	40.7492	33.8265	35.3971	32.0413	25.6465	27.6885	39.3654	25.6177	-	715043	715669	627			23S rRNA pseudouridine(2457) synthase RluE				ATG		2093	2033	1666	1748	2243	1809	1955	2014	1290	1861
PL78_RS03320	1433.93	428.601	2403.19	1079.93	2612.92	153.946	151.998	1143.58	43.99	431.851	+	715801	717054	1254			NADP-dependent isocitrate dehydrogenase				ATG		110	434	58	126	47	677	675	153	1203	270
PL78_RS03325	23.3332	25.5325	13.2473	15.5046	15.9196	14.6435	6.71457	9.19966	8.75983	6.67891	-	717178	718302	1125			phage integrase Arm DNA-binding domain-containing protein				ATG		2658	2620	2586	2458	2863	2341	2787	2809	2477	2813
PL78_RS03330	14.1495	7.06364	10.3646	40.0987	13.3349	25.7547	3.26119	4.5022	19.6172	18.6863	-	718286	718528	243			excisionase				ATG		2972	3317	2747	1597	2971	1970	3142	3150	1845	2098
PL78_RS03335	7.07125	3.86121	2.52656	2.98889	3.7932	2.71082	1.05576	1.69579	2.97789	2.51471	-	718621	719193	573			3'-5' exoribonuclease				ATG		3280	3512	3388	3359	3445	3289	3579	3489	3204	3262
PL78_RS03340	3.14069	3.387	1.13699	0.610725	0.788355	1.01393	1.31131	0.567514	1.30118	0.214699	-	719194	719376	183			hypothetical protein				ATG		3553	3556	3578	3669	3735	3574	3511	3714	3502	3745
PL78_RS03345	4.96949	1.91738	1.42246	0.566268	2.76189	0.843593	1.03383	1.00467	1.10285	0.415588	-	719373	719909	537			hypothetical protein				ATG		3425	3669	3535	3681	3536	3619	3585	3615	3543	3685
PL78_RS03350	29.3101	7.52549	11.6099	8.50809	15.6287	8.55981	4.53146	4.39325	13.9384	15.0834	-	719994	720821	828			YfdQ family protein				ATG		2503	3284	2682	2913	2880	2705	2988	3164	2133	2251
PL78_RS03355	22.828	12.9711	11.6903	11.9852	12.3145	8.49346	5.15036	4.83961	10.5938	11.0738	-	720881	721255	375			hypothetical protein				ATG		2675	3020	2679	2684	3016	2712	2928	3115	2351	2492
PL78_RS03360	318.974	102.044	463.287	611.375	419.19	195.475	22.5291	69.9676	283.244	278.133	+	721535	721768	234			hypothetical protein				GTG		544	1436	299	203	380	560	2058	1250	310	392
PL78_RS03365	58.1974	26.3929	12.3815	6.05936	28.2365	5.01582	3.51525	5.78335	2.00933	2.4231	-	721765	722025	261			hypothetical protein				ATG		1901	2594	2635	3114	2453	3023	3104	3035	3360	3280
PL78_RS03370	79.2303	21.4758	22.0368	14.0158	32.1722	5.98655	4.33975	6.40401	6.10844	10.4326	-	722126	722976	851			IS3 family transposase				CTT		1583	2725	2203	2552	2344	2921	3004	2987	2756	2530
PL78_RS03380	125.351	359.705	99.9467	122.937	131.359	136.795	113.863	124.773	40.122	165.427	-	723551	724708	1158			type I restriction enzyme HsdR N-terminal domain-containing protein				ATG		1156	503	923	717	1017	750	854	803	1278	598
PL78_RS03385	43.8047	186.905	35.4187	258.563	67.5403	258.075	84.1986	85.3649	134.478	377.342	-	724776	725495	720			helix-turn-helix transcriptional regulator				ATG		2147	908	1792	390	1638	465	1069	1060	562	307
PL78_RS03390	0.497736	2.47049	0.207119	0.629096	0.643596	1.86708	0.665823	0.516487	1.27606	1.23609	+	725602	725889	288			helix-turn-helix domain-containing protein				ATG		3768	3625	3727	3666	3754	3424	3670	3725	3508	3485
PL78_RS03395	0.521657	2.12017	0.415707	1.42565	0.580619	1.4187	0.627597	0.345356	0.798021	1.21508	+	725895	726419	525			hypothetical protein				GTG		3766	3653	3693	3543	3763	3492	3683	3754	3609	3490
PL78_RS03400	3.36968	2.45526	0.824545	1.96368	1.88543	2.80314	1.21539	1.40335	0.731881	0.92658	+	726611	726790	180			DUF4222 domain-containing protein				ATG		3538	3626	3617	3483	3608	3277	3532	3543	3624	3553
PL78_RS03405	2.22868	2.75063	0.359475	1.2944	1.47472	1.88545	0.781087	1.08638	0.617515	1.28629	+	726787	727806	1020			helix-turn-helix domain-containing protein				ATG		3624	3602	3701	3552	3652	3419	3643	3598	3663	3472
PL78_RS03410	2.72853	3.00536	0.90097	1.28574	1.76074	1.41726	0.994855	1.46572	0.421168	1.17035	+	727803	728540	738			phage N-6-adenine-methyltransferase				ATG		3584	3581	3606	3554	3621	3493	3589	3531	3701	3499
PL78_RS03415	4.77289	6.30883	1.2452	1.08837	2.62196	1.57858	1.06769	1.53786	0.607432	0.891002	+	728537	729208	672			DNA-binding protein				ATG		3437	3352	3566	3585	3549	3467	3574	3517	3666	3558
PL78_RS03420	5.75112	7.93335	1.69821	3.15006	3.21879	5.0368	1.72042	2.62359	3.30443	2.50726	+	729205	730197	993			DUF968 domain-containing protein				ATG		3366	3257	3500	3342	3492	3019	3398	3351	3143	3263
PL78_RS03425	2.64882	8.2753	0.698767	6.56166	1.49846	9.65343	1.79719	2.36442	10.0042	9.39773	+	730276	730629	354			antitermination protein				GTG		3595	3234	3642	3066	3647	2631	3385	3396	2391	2598
PL78_RS03435	544.821	7327.99	8526.12	6071.9	4180.68	3367.98	3778.29	2164.33	760.306	1626.68	-	731207	731401	195			hypothetical protein				ATG		339	8	15	35	22	61	71	103	153	100
PL78_RS03440	0.495419	0.465889	0.141756	0.211868	0.273809	0.771897	0.225148	0.309355	1.01969	0.112481	+	731948	732994	1047			site-specific DNA-methyltransferase				ATG		3769	3779	3733	3761	3790	3636	3772	3761	3564	3781
PL78_RS03445	674.136	72.7401	179.216	53.5602	157.865	36.0773	56.9523	81.7678	143.987	33.8372	+	733122	733472	351			hypothetical protein				ATG		250	1759	588	1337	876	1688	1358	1098	533	1648
PL78_RS03450	0.792743	0.37617	0.169944	0.213656	0.535688	0.189635	0.178079	0.295883	1.99751	0.111183	+	733656	734006	351			phage holin, lambda family				ATG		3736	3786	3729	3759	3770	3770	3782	3763	3362	3783
PL78_RS03455	0.681578	0.418799	0.0792832	0	0.192909	0	0.300508	0.10437	0.0721099	0	+	734010	734633	624			glycoside hydrolase family 19 protein				ATG		3748	3780	3740	3795	3795	3792	3762	3794	3773	3790
PL78_RS03460	0.636861	1.20515	0.104373	0.560725	0.331229	0.383719	0.47943	0	0.517793	0.318728	+	734630	735103	474			lysis protein				ATG		3752	3732	3736	3682	3784	3730	3717	3797	3684	3710
PL78_RS03465	86.8613	23.0942	25.4118	75.194	67.4209	23.471	7.91461	15.2619	33.6148	32.8003	+	735537	735824	288			hypothetical protein				ATG		1495	2686	2076	1050	1640	2028	2692	2491	1407	1672
PL78_RS03470	81.3435	28.4908	29.4463	151.428	73.1502	52.8768	15.7015	19.8545	36.828	43.1335	+	735955	736185	231			hypothetical protein				ATG		1556	2534	1944	597	1554	1385	2281	2278	1340	1452
PL78_RS03475	0	0	0	0	0	0	0	0	0	0	+	736354	736997	644			hypothetical protein				ATG		3797	3792	3742	3795	3799	3792	3794	3797	3776	3790
PL78_RS03480	8.30614	4.6715	2.29648	2.15967	3.63848	1.14496	1.17158	1.87029	1.22714	1.18887	+	737127	737726	600			hypothetical protein				ATG		3224	3455	3417	3464	3454	3544	3543	3461	3514	3494
PL78_RS03485	4.05957	1.994	0.83697	1.49058	1.48432	0.867501	0.449731	0.445403	0.665117	0.790571	+	737695	739674	1980			phage terminase large subunit family protein				TTG		3490	3663	3613	3538	3651	3612	3725	3738	3647	3578
PL78_RS03490	0.220513	0.510518	0	0.178154	0.280012	0.204902	0	0.123346	0	0	+	739683	739946	264			phage head-tail adapter protein				ATG		3785	3776	3742	3767	3789	3767	3794	3790	3776	3790
PL78_RS03495	2.02535	0.714285	0.51937	0.532593	1.16059	0.289483	0.162364	0.198956	0.261198	0.233753	+	739946	741580	1635			phage portal protein				ATG		3640	3765	3679	3685	3684	3747	3785	3783	3736	3740
PL78_RS03500	3.31345	0.81967	0.729162	0.512742	1.42702	0.398175	0.19201	0.249272	0.295566	0.21608	+	741577	742434	858			S49 family peptidase				GTG		3540	3758	3637	3687	3660	3725	3779	3773	3725	3742
PL78_RS03505	1.1509	2.13501	0.653718	2.18344	0.77882	1.64788	0.759195	0.426623	1.1395	1.0668	+	742434	743054	621			hypothetical protein				ATG		3700	3650	3647	3460	3736	3459	3649	3741	3530	3520
PL78_RS03510	1.78004	1.68893	0.521475	0.160001	0.906092	0.205266	0.580175	0.61764	0.500195	0.187769	+	743051	743449	399			head decoration protein				ATG		3660	3693	3678	3774	3721	3766	3694	3704	3688	3756
PL78_RS03515	0.895201	1.05003	0.397456	0.148655	0.906471	0.284622	0.318747	0.254701	0.240585	0.118111	+	743554	744600	1047			major capsid protein				ATG		3727	3743	3695	3777	3720	3748	3757	3771	3739	3778
PL78_RS03520	1.37506	1.31862	1.36108	0.403401	0.868332	0.255853	0.622285	0.470825	0	0.215542	+	744602	744973	372			hypothetical protein				ATG		3683	3720	3542	3717	3727	3755	3685	3733	3776	3744
PL78_RS03525	0.887826	0.890548	0.342818	0.183223	0.582242	0.176702	0.383596	0.111288	0	0.121604	+	744977	745324	348			hypothetical protein				ATG		3728	3754	3706	3766	3761	3772	3737	3792	3776	3776
PL78_RS03530	1.57085	0.978043	0.312543	0.184668	0.982238	0.338434	0.131455	0.192324	0	0.141707	+	745321	745860	540			hypothetical protein				ATG		3670	3749	3710	3765	3714	3737	3790	3784	3776	3772
PL78_RS03535	1.27563	0.897881	0	0.0290432	0.613169	0	0.488325	0.742622	0	0	+	745872	746063	192			DUF2635 domain-containing protein				ATG		3691	3753	3742	3793	3759	3792	3712	3675	3776	3790
PL78_RS03540	6.57401	3.04948	1.49011	0.895476	3.38053	0.908811	1.04099	0.920883	0.413666	0.386012	+	746063	747553	1491			phage tail sheath subtilisin-like domain-containing protein				ATG		3310	3577	3525	3621	3476	3598	3584	3635	3702	3691
PL78_RS03545	7.15908	7.15846	4.11259	3.91352	2.48652	4.66191	1.82032	1.10909	1.87516	3.71056	+	747566	747934	369			phage tail tube protein				ATG		3274	3308	3198	3277	3567	3061	3383	3595	3386	3097
PL78_RS03550	9.46709	8.80071	3.81552	2.29927	4.96381	2.80034	1.48288	2.22434	2.70414	2.27454	+	747936	748229	294			phage tail assembly protein				ATG		3160	3198	3240	3442	3382	3278	3468	3420	3238	3296
PL78_RS03555	12.2423	15.6481	5.03173	6.55186	6.92199	6.00708	3.15091	3.39382	3.1837	4.08885	+	748359	750191	1833			transglycosylase SLT domain-containing protein				ATG		3047	2906	3120	3068	3260	2920	3154	3267	3165	3060
PL78_RS03560	10.2785	1.84617	1.72949	0.796642	3.56012	0.407037	0.568049	1.01683	0.18213	0.193658	+	750247	751656	1410			DNA circularization N-terminal domain-containing protein				ATG		3126	3681	3493	3639	3459	3723	3699	3613	3750	3752
PL78_RS03565	5.91198	3.61359	1.28654	0.431521	3.07081	0.789229	0.843312	1.02726	0.732684	0.304777	+	751653	752723	1071			phage tail protein				ATG		3357	3532	3555	3709	3502	3633	3628	3608	3623	3716
PL78_RS03570	6.62632	5.58013	1.88611	1.07639	3.00048	1.13991	0.951546	1.30984	0.780712	0.582979	+	752723	753316	594			phage baseplate assembly protein				ATG		3307	3399	3478	3588	3510	3546	3602	3558	3613	3640
PL78_RS03575	6.27535	5.00297	2.03636	0.462727	3.3126	0.61307	1.27109	0.725411	0.336117	0.420651	+	753313	753750	438			phage GP46 family protein				ATG		3331	3432	3451	3700	3488	3675	3519	3682	3716	3683
PL78_RS03580	8.04213	3.17881	1.97195	0.757362	3.58212	0.695651	0.642008	0.616171	0.492658	0.119735	+	753754	754890	1137			baseplate J/gp47 family protein				ATG		3238	3568	3466	3650	3456	3653	3680	3705	3689	3777
PL78_RS03585	2.15521	1.25939	0.631226	0.367642	1.16958	0.41571	0.164152	0.347923	0.490776	0.154132	+	754887	755483	597			YmfQ family protein				ATG		3628	3726	3654	3730	3682	3721	3784	3753	3690	3764
PL78_RS03595	3.94219	2.92087	1.87904	0.721181	1.57218	0.462632	0.328831	0.414591	0.262951	0.390148	+	756223	756723	501			tail fiber assembly protein				ATG		3498	3586	3481	3652	3632	3711	3751	3742	3735	3689
PL78_RS03600	12.4819	7.7794	3.77672	7.53044	9.46403	7.96397	2.00117	1.86849	5.85594	5.2489	-	756761	757183	423			tail fiber assembly protein				ATG		3038	3266	3244	2977	3129	2753	3352	3462	2780	2940
PL78_RS03610	12.9702	10.7856	3.67918	4.93046	7.35118	4.08513	3.55527	3.88331	3.05671	3.14682	+	758407	758964	558			recombinase family protein				ATG		3012	3102	3254	3191	3236	3118	3098	3219	3190	3163
PL78_RS03615	0	0	0	0	0	0	0	0	0	0	+	759016	759430	415			integrase core domain-containing protein				GAA		3797	3792	3742	3795	3799	3792	3794	3797	3776	3790
PL78_RS03620	1.77627	31.154	5.83543	6.43515	10.0421	9.18604	8.17555	10.5049	2.83037	9.08715	-	760148	760426	279			hypothetical protein				ATG		3661	2471	3048	3079	3105	2662	2671	2740	3224	2623
PL78_RS03625	14.3261	92.1306	21.7832	72.5966	32.9096	74.0023	28.7182	34.2662	35.7065	90.0062	-	760431	761273	843			DUF4225 domain-containing protein				ATG		2961	1527	2214	1083	2326	1141	1856	1840	1370	923
PL78_RS03630	0.560367	0.920635	0.610774	0.443615	0.466029	0.306597	1.11614	0.586763	1.32348	0.33329	-	762651	762893	243			DinI family protein				ATG		3761	3752	3658	3705	3777	3743	3557	3711	3494	3704
PL78_RS03635	4.03806	4.11933	3.0815	4.68198	6.26737	7.57416	1.75882	1.4518	5.77577	2.62741	+	764124	766337	2214			hypothetical protein				ATG		3491	3495	3326	3216	3297	2787	3393	3535	2792	3249
PL78_RS03640	78.5308	15.4288	14.4866	31.3572	32.3758	11.4798	2.58721	4.3191	13.1239	10.6832	+	766756	767445	690			VIT family protein				ATG		1591	2912	2528	1816	2341	2501	3240	3171	2185	2519
PL78_RS03650	180.827	10.5207	33.792	20.4708	86.793	2.39047	1.80331	3.88925	2.78849	1.4049	+	768426	769652	1227			OpgC domain-containing protein				ATG		879	3113	1828	2214	1389	3338	3384	3217	3229	3445
PL78_RS03655	436.736	27.9169	99.9582	31.3306	136.179	6.5961	2.20708	4.47433	2.71856	3.28753	+	769692	772142	2451			glycogen/starch/alpha-glucan phosphorylase				GTG		427	2547	921	1817	985	2875	3313	3153	3234	3143
PL78_RS03660	202.044	12.2596	36.8719	12.3812	75.4856	2.97659	1.742	4.31113	1.40439	1.25058	+	772196	773020	825			hypothetical protein				GTG		787	3046	1763	2663	1529	3252	3396	3172	3476	3482
PL78_RS03665	507.662	44.0147	81.5087	25.7267	160.097	7.54958	4.54978	18.4557	2.15913	3.50235	+	773177	774463	1287			SpoIIE family protein phosphatase				ATG		366	2213	1077	2020	867	2789	2984	2329	3338	3118
PL78_RS03670	1160.35	57.711	235.427	63.8832	299.913	14.0261	5.65195	14.6564	4.62827	8.038	+	774474	774821	348			STAS domain-containing protein				ATG		146	1994	491	1192	501	2367	2885	2523	2950	2691
PL78_RS03675	1030.99	47.7162	204.265	76.9376	260.894	16.6053	4.31655	15.5424	6.51323	9.27052	+	774842	776005	1164			NDP-sugar synthase				ATG		162	2159	524	1029	555	2252	3007	2470	2715	2611
PL78_RS03680	439.787	30.3632	82.0621	136.341	144.237	20.5551	3.49106	9.18846	16.9223	18.1762	+	776002	776469	468			ATP-binding protein				ATG		423	2488	1068	654	944	2111	3108	2810	1973	2119
PL78_RS03685	0	0	0	0	0	0	0	0	0	0	+	776565	778383	1819			glycosyltransferase				ATG		3797	3792	3742	3795	3799	3792	3794	3797	3776	3790
PL78_RS03690	199.302	9.1856	25.0658	12.8062	58.3058	4.7093	0.992566	3.16451	2.51571	2.47156	+	778383	779744	1362			DUF3131 domain-containing protein				ATG		796	3177	2086	2631	1780	3052	3590	3290	3272	3272
PL78_RS03695	390.269	22.754	56.99	18.9754	93.9525	8.47572	3.44339	7.35465	5.15979	5.04147	+	779832	781346	1515			DUF3131 domain-containing protein				ATG		463	2693	1358	2292	1317	2714	3118	2926	2874	2960
PL78_RS03700	211.922	15.7421	24.6068	18.6578	60.6276	9.36669	2.70519	5.42723	4.36076	5.36825	+	781331	782707	1377			DUF3131 domain-containing protein				ATG		752	2903	2095	2310	1739	2646	3222	3069	2978	2928
PL78_RS03705	157.062	15.3049	20.2283	11.9865	44.1464	6.66316	2.26855	5.03066	2.59714	3.95527	+	782755	784926	2172			beta galactosidase jelly roll domain-containing protein				TTG		989	2920	2286	2683	2032	2871	3292	3099	3256	3076
PL78_RS03710	102.247	19.2718	16.4251	32.2669	33.3924	11.8081	2.8375	6.55434	6.98863	11.9062	+	785049	789617	4569			CHASE domain-containing protein				ATG		1343	2791	2433	1789	2309	2480	3204	2978	2657	2431
PL78_RS03715	191.301	50.8732	39.6477	29.8451	56.4049	17.6857	6.40044	11.8594	13.4347	15.9896	+	789614	790570	957			diguanylate cyclase				ATG		827	2105	1699	1867	1810	2203	2811	2666	2169	2212
PL78_RS03720	50.2563	81.9352	16.2554	45.172	25.9244	117.782	54.6757	49.7657	86.5553	100.709	+	790885	791424	540			DUF2058 domain-containing protein				ATG		2030	1646	2444	1486	2511	843	1384	1526	774	847
PL78_RS03725	8.7794	13.2403	3.41993	5.20819	7.26795	5.21809	4.9085	6.4304	3.43208	3.47398	-	791648	792346	699			RluA family pseudouridine synthase				ATG		3198	3005	3285	3169	3241	2996	2962	2986	3119	3122
PL78_RS03730	95.6025	225.591	76.0658	68.8702	65.2471	79.2627	34.6512	56.3062	37.5863	50.1359	+	792843	792917	75	tRNA	tRNA-Gly							1404	769	1125	1127	1671	1094	1703	1419	1323	1331
PL78_RS03735	100.247	118.806	32.0496	45.0096	71.5408	52.153	19.8937	19.3607	31.8467	39.6342	+	792943	793308	366			YcgJ family protein				ATG		1363	1299	1875	1491	1580	1398	2133	2298	1450	1519
PL78_RS03745	0	0	0	0	0	0	0	0	0	0	+	793732	794565	834			ATP-binding protein				ATG		3797	3792	3742	3795	3799	3792	3794	3797	3776	3790
PL78_RS03750	134.056	6945.38	428.006	36.3951	297.47	12447.1	154.775	175.844	99.8208	75.2266	+	794927	795289	363			hypothetical protein				ATG		1113	10	319	1683	509	5	664	635	707	1044
PL78_RS03760	21.328	3422.17	17029.3	22750.4	7096.1	130.429	2595.37	2868.17	9127	4168.96	+	796674	798302	1629			glycosyl hydrolase family 18 protein				ATG		2717	43	7	2	16	782	87	84	23	52
PL78_RS03765	20.3483	2297.61	13038.4	5388.87	7214.71	23.3637	1580.75	1744.63	2305.37	969.974	+	798388	801882	3495			Tc toxin subunit A				ATG		2753	75	9	37	14	2030	118	114	71	154
PL78_RS03770	18.4873	1450.79	9613.13	7543.09	5319.89	27.9666	1111.75	1258.25	3318.82	1594.29	+	801875	805969	4095			hypothetical protein				ATG		2809	124	12	28	17	1908	148	145	53	104
PL78_RS03775	21.4274	638.861	5553.25	4003.61	4196.61	14.8377	507.378	580.603	1593.57	714.188	+	806067	807968	1902			glycosyl hydrolase family 18 protein				ATG		2713	292	23	48	21	2332	263	256	96	196
PL78_RS03780	12.0185	595.763	4618.52	1472.89	3691.13	5.96641	355.615	519.048	661.992	255.256	+	808163	812626	4464			virulence protein				ATG		3057	322	31	98	28	2926	347	277	171	415
PL78_RS03785	9.65986	185.485	1550.34	1250.8	1454.29	8.84359	154.465	188.791	602.369	232.71	+	812722	815646	2925			hypothetical protein				ATG		3150	917	101	114	115	2688	666	596	185	453
PL78_RS03790	15.5305	77.1304	1062.58	662.569	1170.91	5.21562	156.609	122.936	394.683	124.644	+	815868	818780	2913			hypothetical protein				ATG		2911	1697	141	187	150	2997	657	812	251	719
PL78_RS03795	137.599	32.0877	29.6379	7.93144	42.1099	4.07947	20.152	28.5788	61.9474	4.19644	+	819673	822345	2673			hypothetical protein				ATG		1095	2453	1931	2943	2084	3122	2124	1992	975	3051
PL78_RS03800	4.8592	11.8507	28.0718	2.51353	39.1401	35.2703	20.4184	20.0664	23.8312	2.13304	-	822776	823228	453			SgcJ/EcaC family oxidoreductase				ATG		3432	3061	1985	3411	2152	1709	2116	2268	1681	3318
PL78_RS03805	14.2625	71.0926	8.06291	199.887	8.71078	54.9378	4.00883	6.86225	17.878	50.1941	+	823722	823913	192			hypothetical protein				ATG		2966	1782	2894	472	3171	1356	3039	2960	1923	1329
PL78_RS03810	31.0252	140.202	49.5956	73.2179	38.5936	82.6335	33.8915	37.1036	26.6445	43.7197	+	824090	824377	288			hypothetical protein				ATG		2468	1149	1471	1074	2163	1061	1718	1764	1587	1440
PL78_RS03815	55.1034	136.721	46.4284	98.4068	80.4873	134.537	102.645	117.792	33.5394	44.5084	+	824606	824683	78	tRNA	tRNA-OTHER							1952	1170	1542	857	1458	764	925	841	1410	1430
PL78_RS03820	14.8648	35.5019	12.8234	11.0076	36.0801	99.2749	43.4795	89.2932	46.1403	22.0808	+	824816	824890	75	tRNA	tRNA-Gly							2943	2371	2612	2741	2224	952	1545	1021	1163	1970
PL78_RS03825	29.9095	2.25418	3.91158	1.02897	9.88884	0.787883	0.950682	1.44044	1.31972	0.625713	+	826147	827943	1797			allophanate hydrolase				ATG		2490	3639	3222	3595	3116	3634	3603	3537	3496	3621
PL78_RS03830	36.5992	3.91687	4.11704	2.25569	9.04916	1.14196	0.985823	1.1992	1.73172	1.0206	+	827953	831585	3633			urea carboxylase				ATG		2315	3505	3195	3447	3154	3545	3592	3580	3409	3530
PL78_RS03835	24.8623	3.25823	2.27092	0.634581	5.88648	0.681189	1.43838	0.897792	0.280868	0.259886	+	831620	832318	699			GntR family transcriptional regulator				ATG		2621	3565	3420	3664	3325	3656	3480	3639	3729	3735
PL78_RS03840	29.7555	5.21594	4.03895	1.79155	7.56413	1.21209	1.05613	1.33059	0.772421	0.775247	+	832355	833626	1272			urea ABC transporter substrate-binding protein				ATG		2493	3417	3211	3501	3225	3531	3578	3552	3615	3583
PL78_RS03845	15.9727	3.98536	2.55706	1.09291	4.83946	0.716899	0.822337	0.933795	0.699673	0.449542	+	833694	835268	1575			urea ABC transporter permease subunit UrtB				ATG		2892	3502	3381	3584	3392	3647	3636	3633	3634	3674
PL78_RS03850	20.8561	7.70384	4.31345	1.11367	8.19789	1.18303	1.44122	1.67097	0.554452	0.726781	+	835268	836341	1074			urea ABC transporter permease subunit UrtC				ATG		2734	3271	3182	3581	3194	3536	3479	3497	3677	3592
PL78_RS03855	27.062	13.1187	4.07509	2.75412	9.83019	1.79212	2.31007	2.43748	1.93479	1.61348	+	836341	837138	798			urea ABC transporter ATP-binding protein UrtD				ATG		2552	3012	3202	3380	3117	3437	3281	3384	3376	3403
PL78_RS03860	8.11364	12.01	2.68102	12.2287	3.56433	10.9846	2.38112	2.41002	2.8053	12.9333	+	837148	837846	699			urea ABC transporter ATP-binding subunit UrtE				ATG		3234	3055	3369	2671	3458	2538	3263	3388	3228	2372
PL78_RS03870	60.1128	191.018	55.9264	44.4801	52.8079	95.8906	174.838	131.756	19.7216	94.8004	+	838679	839422	744			LuxR family transcriptional regulator				ATG		1871	884	1378	1504	1861	972	606	769	1841	883
PL78_RS03875	156.082	227.243	84.0377	29.3443	134.627	148.472	150.56	75.5085	93.0324	69.3947	-	839403	840053	651			acyl-homoserine-lactone synthase				ATG		994	761	1045	1886	994	698	685	1167	736	1107
PL78_RS03880	187.812	13.2667	26.614	6.1852	42.1226	4.93053	8.877	6.98075	4.11265	3.06124	-	840681	841394	714			DUF554 domain-containing protein				ATG		843	3003	2035	3099	2083	3026	2619	2949	3019	3181
PL78_RS03885	9.34435	11.7839	9.0851	30.5021	10.3491	8.56283	4.33165	16.5901	9.75032	15.8123	+	841647	842363	717			DUF2628 domain-containing protein				ATG		3166	3062	2832	1839	3095	2704	3006	2410	2417	2221
PL78_RS03895	34.0573	82.8897	11.1059	15.4202	35.1643	39.2619	56.1582	41.5704	24.3746	23.4025	+	843551	844561	1011			glycosyltransferase family 9 protein				ATG		2385	1626	2709	2465	2253	1622	1369	1660	1666	1915
PL78_RS03900	476.895	52.5678	218.62	35.4992	136.194	22.8975	14.1053	35.3204	9.88582	17.4576	+	844806	846977	2172			peptidyl-dipeptidase Dcp				ATG		388	2075	511	1704	984	2050	2356	1815	2402	2149
PL78_RS03905	6.50382	6.27602	3.1273	14.948	7.94068	3.18506	6.16588	8.84205	5.33138	14.0902	+	847433	848992	1560			methyl-accepting chemotaxis protein				ATG		3318	3356	3316	2490	3208	3221	2832	2827	2849	2306
PL78_RS03910	27.5678	20.7712	45.3926	32.2049	81.8953	27.7743	4.08419	6.91385	3.41517	89.6244	+	849527	850888	1362			2-hydroxycarboxylate transporter family protein				ATG		2540	2750	1564	1790	1438	1916	3028	2957	3124	924
PL78_RS03915	22.9448	24.1993	9.39671	16.1808	18.4106	71.3915	34.9752	20.885	79.9556	41.8859	-	850949	851668	720			two-component system response regulator DcuR				ATG		2672	2659	2813	2420	2773	1163	1693	2236	824	1477
PL78_RS03920	12.7818	16.7106	6.62133	26.5769	10.0388	112.754	30.4768	15.2687	168.895	106.503	-	851661	853292	1632			sensor histidine kinase				ATG		3021	2870	2993	1983	3106	872	1808	2490	479	803
PL78_RS03925	2.91772	3.99781	3.5865	4.68337	4.8557	4.16501	2.09865	2.06426	9.86356	5.99889	+	854212	855624	1413			DASS family sodium-coupled anion symporter				ATG		3570	3501	3264	3214	3389	3108	3338	3434	2406	2873
PL78_RS03930	34.1452	26.4137	1.33517	344.402	23.5662	717.057	43.988	35.5184	109.765	954.951	+	856395	857159	765			siderophore-iron reductase FhuF				GTG		2383	2591	3548	313	2579	204	1532	1809	653	156
PL78_RS03935	16.6946	24.9923	3.57219	277.72	23.2441	354.917	20.1421	42.0819	27.9696	1243.37	+	857329	858888	1560			aspartate aminotransferase family protein				ATG		2872	2637	3265	368	2589	356	2126	1649	1549	126
PL78_RS03940	19.6935	26.4442	4.08602	172.605	22.1483	237.523	19.2055	40.132	23.757	885.412	+	858897	860195	1299			lysine N(6)-hydroxylase/L-ornithine N(5)-oxygenase family protein				ATG		2773	2589	3200	528	2628	493	2162	1705	1685	164
PL78_RS03945	24.8207	21.1152	3.1487	40.6014	22.4261	74.9729	12.5414	34.1519	4.14542	163.818	+	860192	860785	594			acetyltransferase				ATG		2623	2740	3314	1584	2618	1132	2440	1842	3014	602
PL78_RS03950	21.2407	20.5587	5.88479	110.718	21.0303	134.602	15.4306	39.7073	14.4825	519.425	+	860785	862620	1836			IucA/IucC family siderophore biosynthesis protein				ATG		2721	2760	3041	777	2675	763	2295	1711	2106	238
PL78_RS03955	18.8247	14.6169	1.73879	21.5194	11.052	106.831	14.591	23.9409	13.0068	52.6833	-	862694	863557	864			ABC transporter ATP-binding protein				ATG		2799	2947	3490	2160	3071	907	2331	2122	2199	1288
PL78_RS03960	10.779	5.76289	0.791078	8.46432	5.16589	50.1707	7.73115	11.8612	7.27221	23.2868	-	863554	864594	1041			iron chelate uptake ABC transporter family permease subunit				ATG		3098	3390	3624	2915	3370	1431	2700	2665	2626	1922
PL78_RS03965	7.79484	4.39119	0.379431	1.24131	4.36949	10.8675	5.89241	10.1354	1.41938	3.60495	-	864581	865600	1020			iron ABC transporter permease				ATG		3249	3478	3696	3560	3413	2553	2855	2757	3470	3104
PL78_RS03970	18.1504	8.35283	1.01851	16.7838	9.53136	99.7588	10.8918	18.6035	9.80526	50.6586	-	865597	866622	1026			iron-siderophore ABC transporter substrate-binding protein				GTG		2821	3225	3590	2401	3126	948	2509	2325	2412	1321
PL78_RS03975	51.0411	27.5333	3.56569	27.8047	26.1628	150.255	30.9781	51.7886	13.7486	100.95	-	866773	869022	2250			TonB-dependent siderophore receptor				ATG		2019	2558	3266	1937	2505	693	1793	1485	2149	844
PL78_RS03980	51.2113	54.7245	3.11668	131.439	46.0862	628.611	60.2842	79.5921	60.1801	504.168	-	869092	870921	1830			IucA/IucC family siderophore biosynthesis protein				ATG		2014	2037	3320	671	1993	224	1315	1118	997	241
PL78_RS03985	2433.32	2.20381	104.102	8.9471	237.967	1.06599	0.834207	9.27613	2.33704	1.32658	+	871896	873332	1437			serralysin family metalloprotease				ATG		56	3642	899	2880	601	3564	3631	2800	3296	3462
PL78_RS03990	410.586	312.745	2403.49	1015.33	403.056	280.496	61.7319	495.492	80.4413	746.346	+	873791	875185	1395			serralysin family metalloprotease				ATG		443	567	57	135	397	441	1300	291	819	185
PL78_RS03995	85.7959	14.4215	35.8712	119.246	25.3462	12.9949	3.39991	14.2056	12.3966	62.6745	+	875583	877031	1449			serralysin family metalloprotease				ATG		1505	2956	1784	736	2528	2419	3126	2536	2238	1172
PL78_RS04000	88.6585	30.2101	35.9708	148.06	28.813	19.0566	5.49872	16.1547	16.4257	72.7295	+	877188	877421	234			hypothetical protein				ATG		1473	2492	1782	606	2433	2155	2895	2439	1996	1077
PL78_RS04005	393.051	50.145	93.666	199.74	101.017	25.5267	11.9942	55.6595	18.8792	149.059	+	877808	878137	330			protease inhibitor Inh/omp19 family protein				ATG		460	2116	971	473	1257	1979	2462	1427	1879	644
PL78_RS04010	148.244	14.89	27.2774	40.0421	33.5857	4.50774	4.51621	17.8204	6.35801	22.5745	+	878231	879973	1743			type I secretion system permease/ATPase				ATG		1031	2933	2012	1599	2302	3073	2990	2359	2728	1951
PL78_RS04015	94.2716	14.4532	22.3882	52.8695	22.1627	8.66347	3.78603	11.5851	7.65444	32.9614	+	880000	881331	1332			HlyD family type I secretion periplasmic adaptor subunit				ATG		1418	2955	2182	1343	2627	2695	3066	2681	2581	1667
PL78_RS04020	39.7785	9.14421	14.096	59.5208	12.3458	9.58406	2.50437	7.4281	6.5976	33.5214	+	881342	882685	1344			TolC family outer membrane protein				ATG		2241	3179	2546	1252	3013	2636	3249	2921	2701	1656
PL78_RS04025	551.974	3.53249	42.6944	54.7209	152.159	1.86214	0.749159	4.70976	3.27413	4.74422	+	883455	884072	618			cytochrome b/b6 domain-containing protein				ATG		333	3542	1628	1320	903	3429	3652	3128	3148	2995
PL78_RS04030	1185.87	7.49774	99.8754	67.7835	250.813	3.85152	1.59656	5.27416	1.6096	3.19965	+	884084	884872	789			molybdopterin-dependent oxidoreductase				ATG		140	3287	924	1146	569	3144	3434	3083	3434	3152
PL78_RS04035	11578.5	83.0328	3468.19	1151.62	1669.05	113.294	17.0965	47.0526	42.0053	87.3135	+	884934	885272	339			hypothetical protein				ATG		7	1622	40	121	95	867	2217	1565	1240	937
PL78_RS04040	4.3334	2.70395	1.70153	1.16741	2.63931	1.16826	0.83829	1.33532	1.44464	0.560532	-	885376	886278	903			DMT family transporter				ATG		3469	3610	3499	3573	3544	3539	3629	3551	3462	3643
PL78_RS04045	68.5908	29.9066	11.2145	12.6456	22.9334	18.4756	10.7308	9.23091	19.197	23.1597	+	886460	887338	879			helix-turn-helix domain-containing protein				GTG		1754	2501	2705	2644	2599	2180	2520	2805	1866	1926
PL78_RS04055	9.73658	16.5218	7.28682	7.37433	9.77517	6.39151	5.70945	5.3313	5.46415	5.00295	+	888008	889228	1221			M24 family metallopeptidase				GTG		3147	2876	2941	2994	3120	2892	2877	3079	2824	2968
PL78_RS04060	6.31477	6.17275	1.94831	7.31274	6.26127	2.86381	2.40718	2.34455	6.46264	3.1734	+	889351	889701	351			DUF488 family protein				ATG		3329	3360	3470	3001	3298	3270	3258	3402	2723	3158
PL78_RS04065	84.5876	61.33	26.8854	7.38972	42.8168	6.197	7.99995	6.94062	13.0508	5.39233	+	890555	893023	2469			poly-beta-1,6 N-acetyl-D-glucosamine export porin PgaA				ATG		1520	1932	2025	2991	2065	2907	2685	2953	2197	2927
PL78_RS04070	88.6812	55.9806	24.6709	2.71802	36.3699	3.82914	6.91108	5.77012	7.75047	1.67746	+	893036	895057	2022			poly-beta-1,6-N-acetyl-D-glucosamine N-deacetylase PgaB				ATG		1472	2022	2093	3384	2216	3146	2769	3036	2571	3390
PL78_RS04075	67.4724	49.7189	20.7012	9.55123	30.8423	9.88416	8.15701	8.44474	8.64748	4.72362	+	895054	896388	1335			poly-beta-1,6 N-acetyl-D-glucosamine synthase				ATG		1771	2124	2262	2831	2378	2612	2673	2850	2492	2998
PL78_RS04080	45.7808	28.8731	10.3232	2.61791	21.0651	4.33253	5.10845	5.61092	2.5624	1.62128	+	896385	896816	432			poly-beta-1,6-N-acetyl-D-glucosamine biosynthesis protein PgaD				ATG		2113	2526	2752	3396	2673	3091	2932	3053	3266	3400
PL78_RS04085	72.174	138.842	47.3669	79.1205	70.2324	75.3207	73.3932	78.7188	52.429	149.366	-	896898	897560	663			epoxyqueuosine reductase QueH				ATG		1682	1159	1525	1007	1603	1126	1166	1127	1068	642
PL78_RS04090	63.3542	82.184	29.9916	39.9143	55.3345	22.5038	15.7623	12.6415	13.5064	13.6612	+	897811	898518	708			GNAT family N-acetyltransferase				GTG		1829	1639	1922	1601	1833	2063	2276	2621	2165	2333
PL78_RS04095	4005.35	60.9815	528.954	33.3116	672.782	5.63446	2.03029	4.4866	7.24997	5.49322	+	899141	899929	789			phosphate starvation-inducible protein PhoH				ATG		28	1937	271	1764	269	2957	3347	3152	2629	2920
PL78_RS04100	67.9831	18.8119	16.2369	19.8817	28.4658	8.55819	11.6899	11.7479	12.7943	6.65625	+	900406	900612	207			hypothetical protein				ATG		1764	2813	2446	2250	2445	2706	2475	2672	2211	2818
PL78_RS04105	72.6387	24.1038	19.1272	8.2245	32.8145	24.536	101.382	35.0581	27.175	13.5595	-	900761	901870	1110			sodium-potassium/proton antiporter ChaA				ATG		1674	2660	2326	2931	2329	2008	932	1819	1570	2340
PL78_RS04110	80.8351	24.2862	3.82949	41.7411	37.5962	65.5133	73.0517	40.8344	32.0734	57.0649	-	902100	902936	837			siderophore-interacting protein				GTG		1562	2657	3237	1557	2182	1233	1170	1687	1442	1237
PL78_RS04115	20.3025	13.6165	6.96689	4.62304	16.0923	5.5447	5.98697	8.5301	5.87886	3.28364	-	903263	905020	1758			nitrate/nitrite two-component system sensor histidine kinase NarX				ATG		2755	2992	2970	3220	2853	2963	2848	2846	2777	3144
PL78_RS04120	145.698	10.8117	28.0346	9.65692	38.8577	4.71283	5.2658	4.24355	1.13016	3.07204	-	905086	905253	168			DUF2474 domain-containing protein				ATG		1046	3099	1987	2824	2159	3051	2914	3182	3534	3180
PL78_RS04125	115.482	8.94599	19.5182	2.84898	28.6887	0.879977	2.75007	4.2942	0.133918	0.285751	-	905311	906318	1008			cytochrome d ubiquinol oxidase subunit II				ATG		1235	3191	2308	3373	2438	3608	3218	3174	3764	3721
PL78_RS04130	96.1113	8.04165	14.5448	5.83363	27.3164	1.24361	2.72141	4.13067	0.551688	1.09444	-	906321	907754	1434			cytochrome ubiquinol oxidase subunit I				ATG		1397	3251	2526	3128	2477	3524	3221	3194	3679	3513
PL78_RS04135	37.6853	74.4632	20.8642	7.07221	32.0401	8.39598	23.0374	16.3884	1.84604	4.96817	+	908045	909463	1419			PLP-dependent aminotransferase family protein				ATG		2292	1734	2255	3026	2347	2722	2045	2427	3391	2972
PL78_RS04140	4245.53	6.8391	451.18	5.31224	1399.46	1.0585	1.6734	6.82054	1.3493	0.306146	+	910061	911293	1233			aspartate aminotransferase family protein				ATG		27	3329	309	3160	121	3568	3411	2963	3492	3714
PL78_RS04145	2698.91	7.11876	309.257	8.23371	805.708	2.00425	1.85811	6.45609	3.72608	1.15824	+	911323	912360	1038			arginine N-succinyltransferase				ATG		51	3312	398	2929	221	3399	3376	2984	3076	3501
PL78_RS04150	1864.93	8.01837	162.858	4.5561	477.349	1.65626	1.57281	4.27471	1.54692	0.887783	+	912357	913844	1488			succinylglutamate-semialdehyde dehydrogenase				ATG		79	3253	619	3227	353	3458	3442	3176	3447	3559
PL78_RS04155	1490.11	6.72031	117.875	5.88742	387.451	2.21605	1.44737	3.72175	2.35242	1.67957	+	913864	915219	1356			N-succinylarginine dihydrolase				ATG		106	3336	812	3124	410	3362	3476	3233	3290	3389
PL78_RS04160	924.238	7.2081	96.2725	6.96441	276.252	2.17898	2.3242	3.6089	1.60316	1.29896	+	915232	916227	996			succinylglutamate desuccinylase				ATG		190	3303	951	3033	534	3369	3278	3241	3437	3469
PL78_RS04165	631.299	414.862	529.886	103.321	1338.65	22.6449	56.4045	193.25	41.4778	23.2893	+	917057	918151	1095			porin				ATG		271	445	269	821	126	2059	1366	584	1253	1921
PL78_RS04170	380.1	61.7783	83.0323	9.55405	333.902	5.15883	8.43406	8.65149	2.49896	5.66871	-	918298	919113	816			N-formylglutamate deformylase				ATG		477	1923	1054	2830	458	3005	2654	2835	3275	2900
PL78_RS04175	366.198	46.8136	76.0128	5.07218	361.54	3.36262	7.07993	8.1022	2.5429	3.0279	-	919110	920330	1221			imidazolonepropionase				ATG		492	2168	1128	3178	424	3201	2753	2875	3267	3186
PL78_RS04180	186.817	43.4648	34.5467	5.44971	111.677	3.81075	10.2628	9.38239	3.80875	3.34076	-	920455	921222	768			histidine utilization repressor				GTG		848	2226	1813	3155	1142	3148	2545	2798	3061	3139
PL78_RS04185	122.656	61.3907	73.919	7.60017	261.985	3.37032	4.87972	8.00325	0.890101	2.24448	+	921370	922743	1374			formimidoylglutamate deiminase				ATG		1178	1930	1152	2969	553	3199	2963	2880	3592	3301
PL78_RS04190	62.9419	43.5233	43.1391	7.98954	128.118	3.16106	3.42208	5.58036	1.09508	2.57627	+	922743	923318	576			HutD family protein				ATG		1833	2222	1621	2941	1033	3223	3122	3059	3545	3253
PL78_RS04195	16.3735	22.3871	18.1454	13.5541	49.8045	7.8833	3.01327	4.61107	4.27335	7.24578	+	924382	929916	5535			non-ribosomal peptide synthetase				ATG		2879	2705	2361	2581	1919	2758	3177	3136	2992	2759
PL78_RS04205	27.696	26.3942	13.0456	12.7712	20.484	9.57994	7.65596	9.87424	7.62712	9.69486	+	930230	931143	914			IS3 family transposase				TTA		2535	2593	2599	2635	2696	2637	2708	2772	2587	2574
PL78_RS04210	47.0894	22.4478	13.2628	15.0074	21.3385	12.7917	7.54975	7.98716	11.6915	10.7435	+	931225	931692	468			hypothetical protein				GTG		2097	2704	2585	2488	2663	2429	2716	2882	2289	2514
PL78_RS04215	140.044	128.237	48.3181	59.6966	92.3852	35.8652	16.9034	22.0458	17.9073	26.6266	+	932106	932813	708			hypothetical protein				ATG		1082	1228	1500	1248	1333	1696	2228	2195	1922	1827
PL78_RS04220	105.04	170.102	76.0272	206.905	86.7598	140.268	64.3652	69.769	81.4895	202.371	+	933060	935039	1980			ATP-binding protein				ATG		1304	988	1127	459	1390	738	1267	1253	810	512
PL78_RS04225	33.5265	81.0993	25.1314	42.3552	32.7751	30.7364	8.86446	11.5028	16.8394	19.6221	-	935375	936733	1359			hypothetical protein				ATG		2400	1655	2085	1543	2332	1842	2621	2687	1979	2058
PL78_RS04235	0	0	0	0	0	0	0	0	0	0	+	937163	938270	1108			transposase				ATG		3797	3792	3742	3795	3799	3792	3794	3797	3776	3790
PL78_RS04240	152.145	218.26	82.8395	182.54	138.224	232.679	260.075	226.565	333.374	261.683	-	938666	939760	1095			redox-regulated ATPase YchF				ATG		1013	787	1059	506	973	497	452	516	278	408
PL78_RS04245	7.34496	2.55207	2.84203	4.16242	6.38817	0.902319	0.509491	1.59585	0.85473	1.84947	+	940099	940569	471			hypothetical protein				ATG		3264	3617	3351	3251	3290	3599	3706	3508	3596	3358
PL78_RS04250	18.1213	36.5708	11.5142	42.1207	25.1048	46.117	71.1876	52.729	48.5123	66.2333	-	940574	941071	498			hypothetical protein				ATG		2822	2351	2690	1550	2535	1499	1193	1473	1121	1132
PL78_RS04255	44.5907	115.445	20.8597	49.3526	33.8916	100.769	119.36	70.7864	100.218	88.6499	-	941161	941751	591			aminoacyl-tRNA hydrolase				GTG		2134	1331	2256	1413	2294	944	819	1242	704	929
PL78_RS04260	3021.04	12.8058	1516.91	252.544	1543.75	6.83287	3.60522	28.0226	9.73848	12.9127	+	942055	942327	273			stress-induced protein YchH				ATG		42	3024	106	395	104	2852	3090	2004	2419	2374
PL78_RS04265	583.876	821.204	324.934	396.401	674.802	483.055	827.633	901.819	537.476	395.138	-	942567	943514	948			ribose-phosphate diphosphokinase				GTG		302	211	386	284	267	284	187	183	197	291
PL78_RS04270	231.65	346.119	137.878	94.5827	244.543	136.789	338.949	269.389	101.775	89.2581	-	943741	944598	858			4-(cytidine 5'-diphospho)-2-C-methyl-D-erythritol kinase				ATG		684	526	714	880	584	751	367	461	692	926
PL78_RS04275	78.6733	120.348	25.9402	21.9191	66.3521	41.5141	61.0789	53.6843	24.3624	18.9846	-	944595	945218	624			lipoprotein insertase outer membrane protein LolB				ATG		1590	1281	2060	2149	1655	1568	1309	1459	1667	2084
PL78_RS04280	73.2187	107.305	33.9104	54.2856	92.6329	105.776	81.3617	74.3275	116.804	64.8498	+	945475	946737	1263			glutamyl-tRNA reductase				ATG		1665	1392	1823	1324	1329	914	1091	1183	617	1143
PL78_RS04285	121.015	131.638	46.0136	131.787	94.7851	180.16	117.71	93.3496	246.755	200.829	+	946769	947851	1083			peptide chain release factor 1				ATG		1190	1199	1549	669	1309	594	831	996	345	516
PL78_RS04290	57.0625	68.3187	18.7118	36.8174	45.7396	68.6032	71.255	50.736	83.1876	53.9791	+	947851	948696	846			peptide chain release factor N(5)-glutamine methyltransferase				ATG		1919	1820	2343	1671	2000	1195	1192	1501	797	1277
PL78_RS04295	80.7375	116.332	49.911	44.1541	81.9885	69.9133	81.4302	64.4559	44.4069	29.8188	+	948719	949120	402			SirB2 family protein				ATG		1565	1319	1463	1510	1437	1179	1089	1307	1195	1745
PL78_RS04300	89.6964	145.333	48.2785	122.639	71.766	168.504	87.4147	73.8396	209.99	131.506	+	949117	949926	810			invasion regulator SirB1				ATG		1455	1118	1503	718	1578	630	1044	1194	391	695
PL78_RS04305	213.232	268.942	84.7442	153.085	140.608	192.537	143.326	147.402	274.958	266.362	+	949992	950846	855			3-deoxy-8-phosphooctulonate synthase				ATG		743	653	1041	591	960	567	711	710	317	403
PL78_RS04310	9.10798	20.7569	16.5685	8.73203	29.6369	3.65579	5.76771	7.75124	3.05674	4.07935	-	950933	952630	1698			C4-dicarboxylic acid transporter DauA				ATG		3180	2751	2424	2900	2414	3163	2867	2900	3189	3063
PL78_RS04315	43.012	20.0849	20.5994	20.0577	19.8101	8.45298	8.70873	10.1985	5.93082	10.0478	+	953192	954325	1134			GGDEF domain-containing protein				GTG		2166	2768	2266	2238	2721	2716	2636	2752	2775	2551
PL78_RS04320	6.27522	8.9242	1.32556	5.02636	6.22834	7.33722	34.2436	40.8184	6.81695	2.0789	-	954408	954497	90	tRNA	tRNA-Ser							3332	3193	3550	3181	3303	2805	1711	1688	2678	3327
PL78_RS04325	5.36758	8.06316	3.2393	1.92363	4.11955	5.45444	7.29923	3.78418	4.62388	3.59013	-	954633	955520	888			hypothetical protein				ATG		3399	3248	3303	3488	3423	2973	2733	3229	2951	3105
PL78_RS04330	9.04723	222.252	40.2694	29.7715	20.5299	62.5231	249.296	508.013	30.801	43.2056	-	955835	955924	90	tRNA	tRNA-Ser							3186	774	1678	1871	2694	1259	471	282	1473	1448
PL78_RS04335	17.9177	21.4596	9.63621	9.18442	20.3136	9.76456	14.7166	12.7386	7.07219	6.22627	+	956489	957952	1464			oligopeptide:H+ symporter				ATT		2826	2726	2799	2861	2701	2625	2324	2616	2645	2858
PL78_RS04340	88.6505	64.7647	152.75	50.0159	260.723	12.4793	14.7581	40.2334	4.06981	16.3123	+	958060	959001	942			glyoxylate/hydroxypyruvate reductase GhrA				ATG		1474	1881	663	1396	556	2449	2321	1701	3032	2197
PL78_RS04345	117.431	78.8915	48.0674	38.6481	117.045	39.5626	29.9331	30.3803	16.7756	15.1528	+	959112	959849	738			phosphatase				ATG		1224	1679	1508	1628	1108	1616	1825	1940	1983	2249
PL78_RS04350	91.6526	86.6835	45.5484	55.8617	78.308	42.3843	50.8677	52.3645	30.8477	53.6126	+	959976	960542	567			molecular chaperone				ATG		1439	1590	1558	1309	1500	1552	1442	1475	1472	1280
PL78_RS04355	37.0082	66.6086	30.6551	32.4209	47.446	45.9773	56.4891	36.6117	24.9654	36.7734	-	960622	961185	564			lipoprotein				ATG		2305	1856	1902	1786	1959	1501	1365	1778	1642	1577
PL78_RS04360	0	0	0	0	0	0	0	0	0	0	-	961385	961681	297			antibiotic biosynthesis monooxygenase				ATG		3797	3792	3742	3795	3799	3792	3794	3797	3776	3790
PL78_RS04365	6.47717	1.68252	1.64441	0.88603	3.47006	0.87076	1.42842	2.20033	0.99126	0.619694	-	961740	962945	1206			multidrug efflux MFS transporter MdtH				ATG		3320	3695	3508	3624	3467	3611	3484	3423	3574	3624
PL78_RS04370	58.8633	226.401	72.5327	93.2284	115.755	70.604	48.1444	61.2565	45.1614	115.044	+	963205	963789	585			ribosomal protein S5-alanine N-acetyltransferase				ATG		1892	764	1169	894	1115	1173	1480	1353	1178	764
PL78_RS04375	129.414	326.644	132.138	72.6636	168.354	64.5445	63.8042	70.7767	27.5044	71.1929	+	963797	964444	648			YceH family protein				ATG		1142	545	733	1081	827	1241	1275	1243	1564	1093
PL78_RS04380	70.5834	173.282	53.7579	31.6312	92.838	25.7271	36.8794	44.1543	16.2774	33.6564	+	964455	965369	915			Gfo/Idh/MocA family oxidoreductase				ATG		1717	969	1407	1809	1325	1972	1655	1614	2003	1653
PL78_RS04385	15.2543	25.921	7.20485	4.14895	15.7276	14.4121	22.8651	17.9913	7.33343	5.30155	+	965530	967065	1536			murein biosynthesis integral membrane protein MurJ				ATG		2921	2605	2949	3253	2874	2356	2048	2352	2618	2933
PL78_RS04390	10.186	10.9886	13.7879	3.31461	20.5354	13.0736	1.76513	2.63364	0.805404	0.512229	+	967637	969328	1692			ShlB/FhaC/HecB family hemolysin secretion/activation protein				ATG		3128	3093	2562	3328	2693	2417	3390	3350	3607	3656
PL78_RS04395	29.32	80.6833	169.167	15.194	119.733	51.5333	4.62322	19.4471	4.28169	5.23297	+	969399	974276	4878			hemagglutinin repeat-containing protein				ATG		2502	1661	604	2477	1090	1405	2980	2294	2990	2944
PL78_RS04400	99.0354	191.479	70.2466	103.182	124.941	146.639	201.302	156.186	173.278	175.088	-	974436	976169	1734			arginine--tRNA ligase				GTG		1378	883	1190	822	1048	706	556	690	459	568
PL78_RS04405	20.5551	83.9616	11.5833	6.78248	17.7315	12.872	33.2495	21.7552	11.7585	16.0283	+	976498	977064	567			VOC family protein				ATG		2744	1615	2684	3047	2804	2425	1740	2205	2284	2211
PL78_RS04410	210.889	198.319	83.0232	95.5101	120.098	31.9956	34.8483	40.1793	19.2826	65.3483	+	977297	978055	759			copper homeostasis protein CutC				ATG		757	858	1055	872	1083	1811	1699	1702	1863	1138
PL78_RS04415	10.9265	29.7696	6.8183	9.94389	12.7438	33.0476	58.7768	49.1339	26.317	16.0587	-	978128	979099	972			tRNA 5-methoxyuridine(34)/uridine 5-oxyacetic acid(34) synthase CmoB				ATG		3094	2504	2981	2805	2996	1773	1335	1530	1598	2210
PL78_RS04420	9.01343	34.9338	5.71247	15.1211	11.9434	51.0708	73.0613	64.118	49.0636	24.9503	-	979096	979872	777			carboxy-S-adenosyl-L-methionine synthase CmoA				ATG		3188	2387	3061	2482	3032	1416	1169	1312	1114	1880
PL78_RS04430	263.837	134.8	132.624	406.19	289.843	403.074	99.2945	122.711	232.566	343.207	-	980955	981350	396			MAPEG family protein				ATG		609	1179	731	277	522	321	943	814	365	333
PL78_RS04435	33.8845	56.8819	16.3167	14.4828	29.7199	16.5505	13.9131	15.919	5.84818	12.9323	-	981635	982450	816			DUF72 domain-containing protein				ATG		2391	2004	2438	2517	2410	2256	2371	2449	2781	2373
PL78_RS04440	59.7542	59.3	19.3205	8.13238	30.6964	9.3149	12.6791	14.9516	2.13719	6.54	-	982530	983099	570			hydrolase				ATG		1876	1965	2316	2937	2383	2651	2436	2500	3340	2835
PL78_RS04445	155.353	289.524	167.162	147.266	217.999	217.229	301.922	209.52	196.907	167.498	+	983628	985424	1797			aspartate--tRNA ligase				ATG		1000	611	607	609	658	521	410	545	417	595
PL78_RS04450	117.106	360.602	154.961	474.003	166.556	654.564	342.455	215.556	527.15	574.79	+	985424	985861	438			dihydroneopterin triphosphate diphosphatase				ATG		1228	501	651	248	836	218	363	537	202	222
PL78_RS04455	268.256	481.484	285.274	193.918	357.296	299.895	419.712	289.118	203.345	225.142	+	985891	986634	744			YebC/PmpR family DNA-binding transcriptional regulator				ATG		603	392	430	483	431	414	301	431	402	462
PL78_RS04460	113.408	127.833	63.6232	74.935	121.707	118.97	163.765	103.615	96.3599	85.8004	+	986775	987296	522			crossover junction endodeoxyribonuclease RuvC				ATG		1253	1231	1267	1052	1071	837	636	921	721	948
PL78_RS04465	70.5988	57.1524	48.161	43.2114	69.4083	46.6361	48.9441	34.9494	58.9041	48.5889	+	987435	988049	615			Holliday junction branch migration protein RuvA				GTG		1715	2001	1505	1532	1612	1492	1468	1823	1015	1355
PL78_RS04470	71.5887	51.3712	38.8658	88.3606	58.4932	76.0652	38.4291	31.6859	99.4101	103.847	+	988072	989076	1005			Holliday junction branch migration DNA helicase RuvB				ATG		1692	2092	1719	932	1779	1119	1622	1905	708	818
PL78_RS04475	165.216	22.3857	280.59	34.8848	619.84	0.88795	1.56095	9.77002	0.221976	0.800017	-	989143	990624	1482			dipeptide/tripeptide permease DtpB				ATG		949	2706	437	1722	283	3606	3447	2778	3742	3575
PL78_RS04480	9.0666	7.69434	4.11501	4.50532	7.5884	4.57565	13.4872	10.7173	9.35294	6.13524	-	991065	991850	786			zinc ABC transporter permease subunit ZnuB				ATG		3185	3274	3196	3231	3224	3069	2391	2730	2435	2863
PL78_RS04485	24.3577	19.7642	6.46788	8.55425	15.4055	9.35145	26.2518	18.1711	11.4217	7.95582	-	991847	992605	759			zinc ABC transporter ATP-binding protein ZnuC				ATG		2638	2779	3000	2910	2888	2649	1931	2341	2305	2697
PL78_RS04490	62.8282	71.1921	44.4368	44.0643	52.6819	89.3163	51.7808	40.9399	30.1805	32.5319	+	992702	993658	957			zinc ABC transporter substrate-binding protein ZnuA				ATG		1835	1781	1588	1513	1865	1019	1430	1682	1487	1675
PL78_RS04495	201.927	110.464	67.8447	146.038	167.088	261.643	87.1877	83.1168	169.69	163.776	+	993680	994996	1317			murein DD-endopeptidase MepM				GTG		789	1360	1220	613	834	462	1046	1087	474	603
PL78_RS04500	66.434	64.2292	25.9916	58.518	51.3553	92.9953	63.3955	49.0823	84.4267	61.6775	+	995200	996162	963			lauroyl-Kdo(2)-lipid IV(A) myristoyltransferase				ATG		1788	1890	2058	1266	1888	995	1278	1531	786	1178
PL78_RS04505	310.204	255.587	340.553	193.738	595.703	123.278	98.2205	123.509	32.7187	154.252	-	996272	997714	1443			pyruvate kinase				ATG		549	683	373	484	298	815	947	810	1422	629
PL78_RS04510	148.246	86.6304	88.5345	59.1706	185.783	36.7602	26.7499	44.1962	11.3669	34.6741	-	997925	998794	870			MurR/RpiR family transcriptional regulator				ATG		1030	1591	1003	1255	768	1671	1918	1612	2309	1623
PL78_RS04515	682.266	621.853	209.247	76.4347	285.723	153.849	198.699	168.028	27.6064	135.288	+	999147	1000622	1476			glucose-6-phosphate dehydrogenase				ATG		247	301	517	1035	528	678	563	661	1560	677
PL78_RS04520	146.35	124.01	66.4733	28.0515	69.911	62.2373	46.6861	37.3497	13.1179	64.0785	+	1000941	1001582	642			bifunctional 4-hydroxy-2-oxoglutarate aldolase/2-dehydro-3-deoxy-phosphogluconate aldolase				ATG		1040	1256	1232	1926	1608	1264	1499	1752	2186	1156
PL78_RS04525	4.47775	13.5552	28.7089	43.4205	11.0106	72.816	17.3458	11.719	84.0165	204.01	+	1002134	1002568	435			multidrug/spermidine efflux SMR transporter subunit MdtJ				ATG		3459	2995	1963	1527	3074	1151	2208	2676	789	507
PL78_RS04530	2.6927	9.27725	21.8032	45.0016	7.51543	82.8	9.7294	11.3378	71.0017	233.615	+	1002555	1002884	330			multidrug/spermidine efflux SMR transporter subunit MdtI				ATG		3587	3172	2211	1492	3227	1060	2577	2698	885	451
PL78_RS04535	390.146	228.969	315.664	71.0574	353.89	67.7528	123.566	124.029	26.663	22.5894	-	1002990	1003334	345			RidA family protein				ATG		464	758	388	1102	437	1210	799	806	1585	1950
PL78_RS04540	26.6894	44.7288	14.1191	12.3206	30.8133	16.9037	24.5032	23.9763	17.6183	11.6463	+	1003468	1005372	1905			ATP-dependent DNA helicase				GTG		2565	2205	2544	2666	2380	2236	1992	2120	1940	2451
PL78_RS04545	51.1183	48.8398	22.2724	42.1992	43.8147	72.9743	105.812	80.3496	101.732	74.5352	+	1005448	1006146	699			tRNA (adenosine(37)-N6)-threonylcarbamoyltransferase complex dimerization subunit type 1 TsaB				ATG		2017	2138	2189	1547	2037	1150	907	1113	693	1053
PL78_RS04550	137.485	67.3617	101.919	12.7732	131.734	27.328	94.3688	70.532	16.7132	13.8498	+	1006212	1006793	582			Slp family lipoprotein				ATG		1096	1836	906	2634	1014	1926	972	1244	1984	2319
PL78_RS04555	35.721	32.7558	18.552	40.215	31.4053	31.1935	13.1162	18.0747	37.5127	22.8719	-	1007006	1007518	513			GNAT family N-acetyltransferase				ATG		2344	2437	2350	1593	2364	1834	2417	2349	1327	1940
PL78_RS04560	429.246	40.7212	166.404	66.9816	318.418	26.7596	51.047	34.9632	15.0258	21.0345	+	1007936	1009624	1689			long-chain-fatty-acid--CoA ligase FadD				TTG		432	2271	609	1152	479	1940	1439	1822	2077	2006
PL78_RS04565	35.7589	50.043	13.3568	44.4036	37.0918	79.3601	95.7829	52.7409	71.1949	79.5705	+	1009715	1010836	1122			ribonuclease D				TTG		2343	2119	2580	1505	2196	1093	963	1471	882	995
PL78_RS04570	1061.71	749.098	550.967	206.991	580.541	213.685	243.862	209.943	114.867	170.745	-	1011063	1011332	270			cell division topological specificity factor MinE				ATG		158	238	258	458	306	525	485	544	624	581
PL78_RS04575	1165.86	922.687	621.522	134.063	658.141	145.86	319.087	275.643	82.1914	119.837	-	1011336	1012148	813			septum site-determining protein MinD				ATG		144	186	236	661	273	709	389	453	805	747
PL78_RS04580	585.902	732.374	255.327	73.5288	466.491	109.728	347.754	324.574	40.4469	63.4467	-	1012174	1012857	684			septum site-determining protein MinC				ATG		299	242	465	1071	357	890	356	394	1272	1166
PL78_RS04585	22.6501	33.2945	11.6699	16.4625	26.7153	9.22259	12.6828	11.25	5.78485	7.88473	+	1013582	1013824	243			hypothetical protein				ATG		2681	2421	2680	2413	2490	2660	2435	2706	2791	2703
PL78_RS04590	85.0514	515.714	34.4027	91.593	84.0657	291.265	126.343	111.691	68.0548	110.435	+	1014056	1014328	273			YcgL domain-containing protein				ATG		1513	369	1814	906	1413	427	786	878	914	782
PL78_RS04595	35.8923	124.635	14.2873	27.8781	31.3669	38.8885	33.3627	38.166	19.8333	23.7689	+	1014462	1015520	1059			lytic murein transglycosylase				ATG		2338	1252	2538	1935	2366	1630	1735	1736	1835	1902
PL78_RS04600	324.03	356.434	119.324	53.733	193.783	50.5979	62.6118	72.3592	25.0576	29.9601	+	1015605	1016261	657			fumarylacetoacetate hydrolase family protein				ATG		537	507	804	1334	737	1424	1291	1212	1635	1743
PL78_RS04605	29.0802	36.0924	4.97037	29.4701	19.7208	81.3058	43.4375	28.8124	151.072	129.882	+	1016365	1016811	447			YcgN family cysteine cluster protein				ATG		2511	2358	3124	1880	2724	1075	1546	1989	515	705
PL78_RS04610	1.04866	3.87679	1.22246	2.7468	4.67296	3.36841	2.36076	1.30213	2.33766	2.06287	+	1017185	1017403	219			hypothetical protein				ATG		3708	3509	3568	3381	3400	3200	3267	3559	3295	3330
PL78_RS04615	38.6984	48.3532	17.3614	15.4136	31.5052	17.6766	23.8102	22.9858	13.882	15.2559	-	1017842	1018729	888			class A beta-lactamase				ATG		2270	2149	2393	2466	2360	2204	2015	2144	2138	2245
PL78_RS04620	88.0991	104.809	79.7961	18.0392	88.0238	31.2343	96.534	80.5694	15.5281	21.986	+	1019106	1019456	351			hypothetical protein				ATG		1483	1410	1092	2343	1378	1833	959	1110	2041	1975
PL78_RS04625	30.2543	13.9245	12.7591	26.118	21.389	13.9884	10.9399	10.2611	26.8793	11.6718	-	1019554	1020645	1092			GGDEF domain-containing protein				GTG		2482	2977	2616	2003	2660	2369	2504	2751	1577	2448
PL78_RS04630	114.654	72.7861	25.4304	14.2461	80.3022	19.6023	48.3627	59.6406	9.04376	13.1818	-	1020992	1021522	531			disulfide bond formation protein DsbB				ATG		1244	1758	2075	2528	1464	2136	1477	1386	2452	2362
PL78_RS04635	36.6944	74.6289	35.0285	11.0892	45.7091	20.307	28.9482	33.3023	8.13918	17.7071	-	1021740	1023314	1575			sodium/proton antiporter NhaB				ATG		2312	1731	1799	2736	2001	2123	1851	1860	2536	2134
PL78_RS04640	132.995	118.192	60.1005	97.9174	123.471	133.854	106.954	80.6697	115.504	84.5823	+	1023557	1024276	720			fatty acid metabolism transcriptional regulator FadR				ATG		1115	1302	1312	858	1060	766	896	1108	621	964
PL78_RS04645	1012.94	115.531	304.443	96.2243	436.332	9.16053	6.63919	17.6544	5.01373	12.1862	-	1024370	1025905	1536			SpoVR family protein				ATG		170	1330	405	865	369	2665	2792	2364	2894	2412
PL78_RS04650	924.64	589.903	310.945	71.064	730.189	54.2101	119.802	117.927	52.4511	29.229	+	1026369	1027673	1305			D-amino acid dehydrogenase				ATG		188	326	395	1101	243	1364	818	838	1066	1759
PL78_RS04655	191.638	216.703	50.1196	25.8029	144.33	23.6546	35.6081	45.8689	18.7422	13.4442	+	1027801	1028874	1074			catabolic alanine racemase DadX				ATG		826	793	1461	2016	943	2022	1688	1585	1886	2343
PL78_RS04660	8.12409	18.1871	3.1721	3.76382	7.4616	3.40084	3.02531	3.11194	4.61348	3.23484	+	1029361	1030620	1260			hypothetical protein				ATG		3233	2826	3312	3285	3228	3193	3174	3295	2952	3147
PL78_RS04665	17.4352	21.3056	5.40804	3.41467	13.4297	13.9496	24.3261	13.9827	12.826	4.10988	-	1030779	1031972	1194			multidrug effflux MFS transporter				ATG		2851	2731	3085	3320	2969	2370	1997	2546	2207	3056
PL78_RS04670	18.2669	67.2849	10.6479	44.5193	39.8538	341.764	404.949	289.051	79.3751	397.549	-	1032278	1032745	468			hypothetical protein				ATG		2814	1837	2732	1502	2133	372	311	432	828	289
PL78_RS04675	297.021	92.3982	45.5216	14.1338	108.038	33.7069	18.3843	20.2701	7.09485	8.38825	-	1032974	1035562	2589			EAL domain-containing protein				ATG		565	1523	1562	2544	1181	1752	2180	2256	2642	2667
PL78_RS04680	573.09	160.862	100.68	7.11272	174.979	4.36032	9.74953	11.982	4.74583	2.50556	-	1036054	1036920	867			pirin family protein				ATG		308	1036	915	3021	807	3088	2573	2658	2926	3265
PL78_RS04685	51.44	41.945	21.4941	12.3903	37.9697	7.91144	9.64325	10.0011	8.02607	7.50082	+	1037040	1037945	906			LysR family transcriptional regulator				ATG		2004	2253	2230	2659	2177	2756	2582	2763	2544	2737
PL78_RS04690	184.762	102.958	86.0647	77.2616	119.302	27.173	17.0518	50.2815	14.9961	38.4948	-	1037954	1038838	885			LysR family transcriptional regulator				ATG		859	1429	1028	1023	1094	1930	2219	1512	2079	1543
PL78_RS04695	631.413	35.8727	95.1782	196.561	165.213	5.72697	1.19964	54.4615	6.04022	80.691	+	1038953	1039738	786			acetolactate decarboxylase				ATG		270	2362	957	479	841	2946	3534	1442	2762	986
PL78_RS04700	501.485	38.0519	82.9634	123.598	133.857	5.34812	1.98237	45.6082	4.19579	55.4998	+	1039782	1041461	1680			acetolactate synthase AlsS				ATG		370	2319	1056	712	1001	2982	3354	1589	3004	1264
PL78_RS04705	1262.06	48.6014	312.709	57.6952	451.61	3.65732	2.77244	10.6196	5.54447	8.10727	-	1041572	1042846	1275			YeaH/YhbH family protein				ATG		129	2143	391	1279	363	3162	3214	2734	2815	2685
PL78_RS04710	2980.74	64.3591	716.966	91.8037	1000.87	4.50419	3.84141	19.3736	5.04539	8.33872	-	1043075	1045009	1935			protein kinase YeaG				ATG		44	1887	213	903	176	3074	3059	2297	2886	2672
PL78_RS04715	553.266	352.521	129.833	81.7446	272.994	145.874	172.194	126.452	97.8508	74.3596	+	1045695	1046444	750			MipA/OmpV family protein				GTG		331	514	748	990	537	708	616	793	715	1056
PL78_RS04720	176.381	226.926	106.167	19.9441	173.053	13.4815	43.5983	54.2131	4.854	14.9625	-	1047376	1048251	876			D-hexose-6-phosphate mutarotase				ATG		903	763	883	2246	816	2394	1542	1448	2912	2258
PL78_RS04725	2475.25	5295.46	3662.46	1304.67	2688.65	1527.98	3002.93	2138.16	455.593	1472.1	-	1048466	1049461	996			glyceraldehyde-3-phosphate dehydrogenase				ATG		54	17	36	107	44	123	78	104	225	111
PL78_RS04730	580.308	106.113	316.606	62.0782	718.584	22.7184	37.0373	172.346	5.5369	11.8686	+	1049808	1050221	414			peptide-methionine (R)-S-oxide reductase MsrB				ATG		304	1398	387	1219	247	2055	1651	647	2818	2434
PL78_RS04735	362.759	120.881	344.116	745.272	475.045	195.335	44.9804	229.669	127.85	316.971	+	1050300	1050572	273			DUF1315 family protein				ATG		497	1276	372	168	356	561	1520	508	583	356
PL78_RS04740	70.9826	52.0205	25.3991	11.8947	52.2456	14.1473	27.016	22.5861	8.90262	7.92152	-	1051010	1051657	648			bifunctional nicotinamidase/pyrazinamidase				ATG		1710	2081	2077	2687	1872	2363	1907	2165	2468	2702
PL78_RS04745	70.5484	57.2337	29.5186	27.4878	63.963	31.6041	35.6286	29.7379	28.1013	39.9101	-	1051672	1052688	1017			asparaginase				ATG		1718	1999	1939	1950	1683	1824	1686	1961	1545	1513
PL78_RS04750	160.675	138.714	55.4	14.0044	94.1679	22.9629	63.0577	60.2685	7.74704	18.5613	-	1052794	1054644	1851			signal peptide peptidase SppA				ATG		972	1160	1384	2555	1313	2049	1285	1372	2572	2104
PL78_RS04755	279.545	293.02	201.83	73.2776	295.263	34.6723	76.4881	92.0705	17.5923	46.4246	+	1054806	1055357	552			NAD(P)H nitroreductase				ATG		587	604	530	1073	512	1725	1137	1007	1942	1389
PL78_RS04760	123.6	105.237	75.1739	33.4212	127.912	32.9537	52.9281	55.2547	16.0305	27.8876	+	1055555	1056601	1047			selenide, water dikinase SelD				ATG		1167	1405	1138	1761	1035	1780	1413	1432	2021	1798
PL78_RS04765	39.389	49.6714	18.537	41.6903	40.0603	47.9099	30.336	27.2209	27.1017	46.9955	+	1056654	1058579	1926			DNA topoisomerase III				ATG		2253	2125	2351	1559	2126	1468	1811	2021	1571	1382
PL78_RS04770	140.197	50.2804	44.5382	25.801	63.0418	26.9773	18.9075	22.0673	8.05341	13.2606	+	1058576	1058878	303			DUF1496 domain-containing protein				ATG		1081	2114	1587	2017	1697	1934	2171	2194	2542	2354
PL78_RS04775	33.2782	37.6565	16.4789	30.7806	24.6213	36.1176	45.9322	48.7694	40.1079	40.0063	-	1058880	1059278	399			pyrimidine (deoxy)nucleoside triphosphate diphosphatase				ATG		2403	2333	2429	1832	2551	1685	1513	1537	1279	1511
PL78_RS04780	77.2852	111.48	49.0294	51.5372	80.5521	69.8788	80.7069	78.387	66.925	70.7036	-	1059365	1060171	807			exodeoxyribonuclease III				ATG		1605	1354	1481	1364	1455	1181	1094	1135	927	1098
PL78_RS04785	1.49243	6.83979	5.03578	7.84404	6.36932	2.88983	3.4589	2.78659	9.43166	2.90351	+	1061433	1062293	861			LysR family transcriptional regulator				ATG		3675	3328	3118	2953	3292	3261	3116	3328	2432	3204
PL78_RS04790	4.61356	248.624	7.59972	63.3587	17.3201	308.131	338.632	385.78	340.771	205.278	-	1063063	1063147	85	tRNA	tRNA-Tyr							3448	701	2923	1199	2818	402	368	340	273	502
PL78_RS04795	8.9987	691.113	29.8866	184.597	28.0402	777.232	1050.67	802.751	449.131	447.966	-	1063274	1063358	85	tRNA	tRNA-Tyr							3189	260	1923	499	2460	196	156	200	227	263
PL78_RS04800	67.4515	95.653	40.2562	93.2286	79.3905	130.997	120.388	45.0137	151.286	102.239	-	1063518	1064366	849			formyltetrahydrofolate deformylase				ATG		1773	1501	1682	893	1478	780	816	1595	514	830
PL78_RS04805	64.9049	82.2186	21.3838	89.5996	51.3517	147.771	90.901	41.1152	284.24	158.54	-	1064448	1064909	462			YchJ family protein				TTG		1810	1637	2234	923	1889	700	1010	1673	309	619
PL78_RS04810	34.1983	23.426	22.2955	45.1655	50.196	22.3445	5.7387	8.14747	20.4045	46.2632	+	1065928	1066857	930			patatin-like phospholipase RssA				ATG		2382	2675	2187	1487	1911	2064	2874	2870	1815	1396
PL78_RS04815	116.467	17.3773	27.8013	16.1664	61.9242	7.49868	7.1053	10.9853	4.401	6.38169	+	1066937	1067950	1014			two-component system response regulator RssB				ATG		1233	2848	1992	2422	1717	2792	2751	2722	2975	2843
PL78_RS04820	57.2678	97.633	67.7209	44.027	87.6965	322.55	214.566	155.072	57.1213	108.652	+	1068570	1069919	1350			UDP-glucose/GDP-mannose dehydrogenase family protein				ATG		1916	1477	1222	1515	1383	389	539	693	1027	791
PL78_RS04825	1480.76	2495.24	1727.45	3796.53	1206.08	1855.04	1760.45	1692.55	2121	4133.34	-	1070275	1070682	408			DNA-binding transcriptional regulator H-NS				ATG		107	68	90	49	141	106	109	118	78	53
PL78_RS04830	113.909	20.5699	28.2272	17.6599	47.8215	20.3314	19.4043	19.0539	22.009	23.7009	+	1071429	1072040	612			thymidine kinase				ATG		1251	2759	1980	2359	1949	2122	2156	2310	1753	1903
PL78_RS04835	1965.51	341.335	452.022	60.8492	482.676	40.671	120.815	121.296	14.3236	33.1291	-	1072390	1075062	2673			bifunctional acetaldehyde-CoA/alcohol dehydrogenase				ATG		73	533	307	1235	349	1585	811	820	2115	1662
PL78_RS04840	57.3877	33.1981	14.9332	9.19582	44.5549	8.39039	23.9756	14.9242	8.02162	7.68375	+	1075749	1076393	645			YchE family NAAT transporter				GTG		1912	2424	2510	2860	2021	2723	2007	2502	2545	2720
PL78_RS04845	152.422	100.975	113.957	62.1447	260.269	20.4851	8.1918	13.3437	12.9691	23.4527	+	1077168	1078802	1635			ABC transporter substrate-binding protein				ATG		1011	1448	827	1215	557	2113	2668	2584	2202	1913
PL78_RS04850	844.965	254.632	724.124	101.964	1111.72	32.2603	40.5574	45.3095	16.8952	53.5966	+	1079008	1080645	1638			oligopeptide ABC transporter substrate-binding protein OppA				ATG		205	688	209	829	159	1799	1589	1592	1975	1281
PL78_RS04855	171.312	74.0536	68.0473	18.756	214.45	12.4071	13.9074	16.4331	4.46105	9.44107	+	1080737	1081657	921			oligopeptide ABC transporter permease OppB				ATG		921	1740	1218	2306	670	2456	2372	2422	2966	2595
PL78_RS04860	177.165	71.8175	64.8588	8.36611	200.082	7.12573	16.1558	16.8688	1.83611	3.51458	+	1081673	1082581	909			oligopeptide ABC transporter permease OppC				ATT		893	1775	1250	2920	721	2822	2256	2398	3394	3115
PL78_RS04865	233.14	100.412	94.2238	21.0048	237.512	13.7265	21.2826	24.499	7.53246	11.9241	+	1082593	1083594	1002			ABC transporter ATP-binding protein				ATG		679	1453	965	2188	603	2379	2093	2105	2599	2427
PL78_RS04870	243.185	99.0256	109.314	19.769	236.906	16.967	23.805	29.8282	8.59166	11.0639	+	1083591	1084592	1002			murein tripeptide/oligopeptide ABC transporter ATP binding protein OppF				ATG		659	1458	861	2258	606	2235	2016	1959	2496	2493
PL78_RS04875	175.444	231.748	143.59	325.973	331.952	304.218	128.933	207.112	157.271	396.129	-	1084704	1085042	339			HI1450 family dsDNA-mimic protein				ATG		906	747	696	326	460	408	772	556	502	290
PL78_RS04880	138.68	76.9474	43.8966	21.6374	83.0409	15.6645	21.2547	23.4572	8.30789	13.9332	-	1085177	1086637	1461			cardiolipin synthase				ATG		1086	1700	1602	2156	1425	2290	2094	2134	2519	2313
PL78_RS04885	33.6262	175.724	57.3179	286.465	52.7562	498.921	114.427	133.693	218.734	247.867	+	1086918	1087097	180			YciY family protein				ATG		2397	960	1352	361	1863	278	848	762	379	424
PL78_RS04895	103.285	24.4945	110.507	67.4661	201.037	4.75134	3.44519	13.8052	3.89722	3.91378	+	1088000	1088341	342			hypothetical protein				GTG		1331	2650	855	1148	713	3044	3117	2560	3048	3081
PL78_RS04900	221.035	47.1006	83.4939	48.89	188.711	9.9578	7.60693	15.3059	6.46405	9.15272	+	1088442	1089002	561			GNAT family N-acetyltransferase				ATG		725	2165	1049	1423	755	2608	2714	2485	2722	2617
PL78_RS04905	378.387	97.5151	153.965	95.4042	216.61	28.6368	8.44864	15.6143	22.3945	26.6187	+	1089074	1089289	216			hypothetical protein				ATG		481	1480	655	874	665	1889	2649	2467	1739	1828
PL78_RS04910	56.0894	196.392	35.2673	9.40597	77.1712	15.377	49.6713	62.6529	6.52724	15.9552	-	1089632	1089928	297			YciI family protein				ATG		1935	866	1795	2843	1509	2306	1456	1336	2712	2215
PL78_RS04915	46.2209	75.2376	4.72921	38.1005	28.6949	114.612	82.9969	46.2867	80.7048	80.3284	+	1090231	1090989	759			energy transducer TonB				ATG		2104	1724	3147	1640	2437	859	1079	1576	816	989
PL78_RS04920	65.9655	84.0953	29.0141	22.7174	46.8062	42.2453	66.9371	35.8232	31.073	21.834	-	1091127	1091552	426			acyl-CoA thioester hydrolase YciA				ATG		1795	1613	1954	2123	1972	1554	1241	1799	1466	1984
PL78_RS04925	104.492	81.45	31.1467	81.7965	71.1317	139.26	103.301	53.1404	111.673	88.6093	-	1091627	1092169	543			septation protein A				ATG		1315	1652	1891	989	1590	744	920	1468	636	930
PL78_RS04930	34.2995	41.3185	15.8483	12.2971	30.3619	8.15873	7.24969	8.3389	5.11199	7.60261	+	1092387	1094114	1728			SulP family inorganic anion transporter				ATG		2378	2262	2464	2667	2390	2735	2737	2859	2877	2730
PL78_RS04935	99.5146	106.029	39.9911	13.2866	96.3691	32.9222	58.504	60.2465	18.747	18.4984	-	1094258	1095013	756			envelope biogenesis factor ElyC				ATG		1370	1400	1685	2599	1294	1781	1337	1373	1884	2107
PL78_RS04940	55.8125	85.9844	29.5427	8.91157	57.9518	3.85041	1.70607	3.05838	1.93584	1.8994	-	1095059	1095475	417			YkgJ family cysteine cluster protein				ATG		1940	1603	1937	2885	1784	3145	3400	3301	3375	3351
PL78_RS04945	209.076	43.7382	3981.38	173.611	3518.23	20.47	8.37816	22.1419	38.8934	20.1418	+	1095791	1096426	636			outer membrane protein OmpW				ATG		764	2218	35	525	29	2114	2657	2192	1297	2036
PL78_RS04950	16457.2	246.408	4095.31	322.913	4474.25	28.8959	65.1663	189.614	40.6775	46.3912	-	1096521	1096835	315			BON domain-containing protein				ATG		4	716	34	329	19	1882	1253	594	1268	1391
PL78_RS04955	153.482	72.8938	53.5568	15.1634	78.4954	11.3274	25.8148	21.9534	13.4407	17.6259	-	1097139	1097945	807			tryptophan synthase subunit alpha				ATG		1005	1756	1413	2478	1496	2515	1949	2198	2168	2137
PL78_RS04960	131.478	67.2835	45.1049	22.9402	81.0008	12.9238	23.6273	22.5193	20.9272	26.5077	-	1097945	1099138	1194			tryptophan synthase subunit beta				ATA		1132	1838	1571	2116	1451	2422	2023	2174	1782	1831
PL78_RS04965	142.122	55.117	31.9664	16.5005	80.8832	7.09207	18.3689	14.7024	12.7245	10.5056	-	1099188	1100555	1368			bifunctional indole-3-glycerol-phosphate synthase TrpC/phosphoribosylanthranilate isomerase TrpF				ATG		1070	2030	1877	2412	1452	2828	2182	2516	2213	2523
PL78_RS04980	2.56414	6.94202	4.80703	15.7474	6.84666	2.75502	13.1984	6.15763	15.4828	5.90704	-	1102153	1103715	1563			anthranilate synthase component 1				ATG		3600	3321	3140	2443	3268	3282	2410	3006	2048	2883
PL78_RS04985	44.9922	51.7977	25.8964	48.1548	40.0122	53.0957	55.2955	44.6932	70.8753	56.092	+	1104211	1105122	912			PHP domain-containing protein				TTG		2123	2086	2064	1435	2129	1380	1377	1603	888	1255
PL78_RS04990	161.16	129.599	88.04	30.3784	89.2532	36.5623	79.5213	69.504	44.0854	37.1867	+	1105119	1105739	621			threonylcarbamoyl-AMP synthase				ATG		968	1214	1008	1843	1365	1677	1109	1256	1198	1568
PL78_RS04995	131.502	122.227	77.8745	70.4172	144.701	112.977	260.127	146.079	176.875	86.2769	+	1106159	1107130	972			23S rRNA pseudouridine(2605) synthase RluB				ATG		1131	1270	1110	1106	940	869	451	714	447	945
PL78_RS05000	230.39	86.8931	130.705	39.2028	192.806	18.9378	34.3533	42.6622	13.8711	21.2728	-	1107273	1107863	591			cob(I)yrinic acid a,c-diamide adenosyltransferase				ATG		686	1588	744	1617	741	2161	1708	1640	2140	1999
PL78_RS05005	414.845	136.928	229.984	118.772	334.3	38.318	50.6049	72.9604	36.4575	63.5919	-	1107901	1108662	762			YciK family oxidoreductase				ATG		441	1167	499	739	457	1641	1446	1205	1348	1164
PL78_RS05010	132.628	144.048	57.685	75.7156	115.675	70.4962	62.8249	74.7901	44.5087	101.376	+	1109032	1110078	1047			protease SohB				GTG		1118	1124	1345	1044	1117	1174	1288	1177	1194	838
PL78_RS05015	117.733	163.041	230.766	98.7247	107.69	112.325	56.8448	105.155	40.6206	28.2989	-	1110207	1110458	252			YciN family protein				ATG		1222	1022	498	853	1184	879	1360	912	1270	1787
PL78_RS05020	179.974	180.618	120.445	145.799	149.244	113.952	182.024	149.283	135.139	138.045	+	1110879	1113494	2616			type I DNA topoisomerase				ATG		885	929	801	614	921	864	595	704	558	670
PL78_RS05025	225.404	168.266	127.231	105.277	195.015	57.4346	68.7036	74.0564	50.8414	60.8023	+	1113896	1114870	975			HTH-type transcriptional regulator CysB				ATG		708	999	765	811	733	1330	1222	1191	1086	1185
PL78_RS05030	181.65	51.8199	28.2133	1.78002	53.6896	0.891108	3.24096	4.87468	8.34262	0.974184	+	1115188	1116186	999			hypothetical protein				ATG		876	2085	1981	3502	1852	3602	3147	3111	2515	3538
PL78_RS05035	3278.47	20.6126	1054.73	60.8838	1396.56	3.28734	3.86347	40.1187	7.44999	7.00488	+	1117051	1119723	2673			aconitate hydratase AcnA				ATG		38	2756	144	1233	122	3211	3057	1706	2605	2784
PL78_RS05040	161.589	155.874	62.2098	72.526	73.7363	204.89	134.487	86.2686	114.614	79.0884	-	1119926	1120516	591			GTP cyclohydrolase II				ATG		966	1065	1289	1086	1548	542	750	1047	625	1001
PL78_RS05045	71.6837	94.499	30.1135	35.1056	55.7255	41.6151	40.2468	35.3172	19.9012	50.2806	+	1120795	1121559	765			phosphatidylglycerophosphatase B				ATG		1689	1509	1920	1717	1826	1564	1597	1816	1833	1326
PL78_RS05050	134.949	227.155	111.759	164.979	106.675	190.967	116.183	132.041	134.038	171.051	+	1121817	1122128	312			LapA family protein				GTG		1109	762	846	556	1196	571	839	768	564	579
PL78_RS05055	75.8385	72.4778	28.3896	34.4725	64.3019	41.2266	40.9885	43.2592	28.0654	30.0313	+	1122135	1123304	1170			lipopolysaccharide assembly protein LapB				ATG		1626	1764	1973	1731	1680	1575	1583	1630	1546	1742
PL78_RS05060	34.2867	14.328	68.4543	71.8427	20.8844	7.0935	3.67808	20.4485	17.3992	17.4051	-	1123388	1123687	300			Arc family DNA-binding protein				ATG		2379	2960	1210	1091	2682	2827	3080	2251	1955	2150
PL78_RS05065	9.66029	28.9748	11.2496	137.925	18.267	19.5705	32.8389	29.4188	90.8093	1.65371	-	1123866	1124126	261			DUF1471 domain-containing protein				ATG		3149	2522	2701	645	2781	2137	1755	1973	749	3393
PL78_RS05070	11.7999	39.8272	10.1099	25.6025	19.1696	40.6663	77.7945	51.1174	42.432	46.1007	+	1124551	1125288	738			orotidine-5'-phosphate decarboxylase				ATG		3066	2289	2767	2028	2746	1586	1127	1492	1229	1398
PL78_RS05075	32.4138	56.3921	19.3638	85.4243	31.6619	114.089	79.349	71.706	106.008	121.852	+	1125288	1125614	327			stress response translation initiation inhibitor YciH				ATG		2423	2012	2314	955	2356	862	1113	1229	674	736
PL78_RS05080	606.602	332.105	611.556	14.8046	238.307	15.3726	246.364	52.2583	10.4853	4.70676	-	1125825	1126040	216			osmotically-inducible lipoprotein OsmB				ATG		290	541	239	2498	600	2307	479	1478	2358	2999
PL78_RS05085	48.0492	32.091	23.1044	18.9173	26.3381	9.89237	11.5623	14.1601	3.60786	5.58047	-	1126485	1126733	249			DUF2164 domain-containing protein				ATG		2082	2452	2145	2298	2502	2611	2483	2538	3094	2909
PL78_RS05090	134.593	67.0699	111.48	87.1789	132.471	36.1453	13.1119	27.809	23.7105	50.9517	+	1127119	1127784	666			fructose-6-phosphate aldolase				ATG		1111	1847	850	945	1009	1683	2418	2010	1688	1314
PL78_RS05100	451.029	6.49543	149.655	12.635	491.17	1.19399	1.63583	13.056	1.12713	1.83302	-	1128225	1130291	2067			carbon starvation protein A				ATG		414	3347	672	2645	346	3535	3422	2598	3536	3362
PL78_RS05105	78.7766	189.832	66.3513	66.8733	119.92	77.4114	125.995	131.022	45.8268	76.1171	-	1130575	1132509	1935			exoribonuclease II				ATG		1585	892	1233	1153	1084	1112	789	773	1169	1033
PL78_RS05110	78.164	3.42544	12.3377	3.52487	30.023	0.840307	4.08306	5.80655	2.19549	0.902265	-	1132666	1134972	2307			FdhF/YdeP family oxidoreductase				ATG		1593	3553	2637	3305	2402	3620	3030	3033	3329	3557
PL78_RS05115	27.4149	27.9664	4.52808	8.94079	13.4026	17.2296	32.5996	21.3002	18.876	10.3531	-	1135184	1135825	642			endonuclease III				ATG		2543	2544	3161	2882	2970	2219	1763	2226	1880	2535
PL78_RS05120	26.3066	25.6412	4.84778	13.5648	12.4628	23.1874	27.8335	20.1534	25.3716	15.1539	-	1135825	1136520	696			electron transport complex subunit E				ATG		2580	2613	3131	2579	3010	2040	1883	2260	1627	2248
PL78_RS05125	27.9087	23.9456	7.41577	12.8071	12.0668	31.7559	27.8081	21.4823	26.8621	18.7754	-	1136517	1137146	630			electron transport complex subunit RsxG				ATG		2533	2663	2934	2629	3030	1820	1885	2218	1578	2095
PL78_RS05130	31.2779	21.2821	4.03718	13.5246	12.572	38.6082	37.4062	31.6549	44.7201	26.9605	-	1137157	1138239	1083			electron transport complex subunit RsxD				ATG		2454	2733	3212	2583	3006	1637	1643	1907	1192	1820
PL78_RS05135	33.2402	77.9836	22.1033	36.4768	39.6364	31.6322	32.8209	22.9422	30.0858	21.9374	+	1138726	1139613	888			helix-turn-helix domain-containing protein				ATG		2405	1689	2197	1679	2142	1823	1756	2148	1490	1977
PL78_RS05140	8.46979	33.1946	4.26911	17.6118	8.93674	55.2546	48.7245	32.1347	47.4127	23.4817	-	1139682	1142036	2355			electron transport complex subunit RsxC				ATG		3212	2425	3185	2362	3158	1353	1473	1893	1136	1911
PL78_RS05145	16.3648	39.1036	5.47579	31.0045	16.4828	94.1848	51.9367	45.0907	63.8879	35.6338	-	1142029	1142637	609			electron transport complex subunit RsxB				ATG		2881	2298	3082	1826	2844	987	1427	1593	947	1594
PL78_RS05150	36.5006	73.4905	18.7672	13.4761	35.5818	33.8154	70.3752	64.5165	26.8218	14.4984	-	1142637	1143218	582			electron transport complex subunit RsxA				ATG		2320	1746	2342	2590	2240	1749	1203	1306	1579	2276
PL78_RS05155	90.0381	70.8451	47.6538	27.8798	106.605	19.7731	26.0853	43.8326	11.6721	18.4346	-	1143341	1143784	444			DUF2569 domain-containing protein				ATG		1452	1783	1519	1934	1198	2132	1939	1619	2291	2109
PL78_RS05160	128.128	28.8632	81.5926	26.3408	142.681	8.14472	10.2307	26.3413	4.75818	10.6939	-	1143841	1145577	1737			formate--tetrahydrofolate ligase				ATG		1145	2527	1075	1992	950	2738	2549	2047	2923	2518
PL78_RS05165	12.6379	9.95891	6.89428	8.35276	17.0873	4.28679	3.37582	7.50736	20.272	8.8032	+	1146202	1147596	1395			NarK family nitrate/nitrite MFS transporter				ATG		3027	3140	2979	2922	2821	3092	3131	2916	1820	2642
PL78_RS05170	75.9189	119.031	67.9474	124.498	91.5534	101.983	49.0443	50.3775	117.739	161.646	+	1147649	1148509	861			SAM-dependent methyltransferase TehB				ATG		1624	1294	1219	706	1341	931	1467	1510	612	610
PL78_RS05175	280.126	644.225	131.174	48.921	207.153	30.9868	56.5675	57.3424	41.7902	46.0286	-	1148878	1150290	1413			family 1 glycosylhydrolase				ATG		586	285	739	1420	689	1839	1364	1406	1247	1402
PL78_RS05185	90.4935	116.164	45.0795	22.0067	83.0298	15.2913	37.0095	37.4172	12.2822	14.7894	+	1150927	1151973	1047			oxidoreductase				ATG		1450	1321	1572	2144	1427	2311	1652	1751	2251	2265
PL78_RS05190	0	0	0	0	0	0	0	0	0	0	+	1152118	1153129	1012			bile acid:sodium symporter				ATG		3797	3792	3742	3795	3799	3792	3794	3797	3776	3790
PL78_RS05195	196.936	215.488	157.645	31.9594	137.881	55.4674	114.74	94.2481	21.4271	31.6232	-	1153248	1154246	999			adenosine deaminase				ATG		804	800	639	1798	976	1351	844	982	1766	1698
PL78_RS05200	83.7572	14.4762	21.3287	15.8606	39.9421	5.30063	5.04855	11.001	4.2477	7.4339	-	1154500	1155681	1182			pyridoxal phosphate-dependent aminotransferase				ATG		1526	2954	2236	2436	2132	2988	2941	2720	2995	2748
PL78_RS05205	15.1902	13.0976	13.9219	9.02914	21.0241	1.8852	1.57049	2.80401	3.02354	2.53142	-	1155762	1157348	1587			maltose/glucose-specific PTS transporter subunit IIBC				ATG		2926	3014	2556	2871	2676	3421	3444	3325	3196	3259
PL78_RS05210	34.438	25.6132	22.9159	20.4706	39.6457	9.61559	8.10247	12.3646	13.5366	11.8355	+	1157813	1158844	1032			Mal regulon transcriptional regulator MalI				ATG		2372	2616	2152	2215	2141	2635	2676	2637	2162	2436
PL78_RS05215	1788.66	495.301	462.166	44.9333	669.087	19.2737	151.844	498.582	694.469	47.0606	+	1159177	1160226	1050			hypothetical protein				TTG		84	382	300	1495	271	2149	677	287	161	1381
PL78_RS05220	304.602	601.085	291.108	319.609	377.01	443.288	612.845	694.196	380.382	808.516	-	1160448	1161965	1518			YdgA family protein				ATG		558	316	421	336	415	297	224	228	256	174
PL78_RS05225	137.24	110.556	39.95	50.1364	95.2591	45.0778	29.7007	33.7238	27.662	47.1518	-	1162107	1163282	1176			mannose-6-phosphate isomerase				ATG		1098	1359	1688	1393	1305	1512	1835	1852	1559	1379
PL78_RS05230	623.47	83.0208	96.9796	84.08	353.374	33.0096	11.7544	35.3932	8.28345	20.0965	+	1163822	1165219	1398			class II fumarate hydratase				ATG		275	1623	946	969	439	1777	2472	1813	2524	2037
PL78_RS05235	4834.37	9.36668	384.204	48.8642	909.373	0.983701	3.15085	12.8727	6.56989	2.7171	-	1165312	1165677	366			hypothetical protein				ATG		23	3166	341	1424	197	3585	3155	2608	2706	3235
PL78_RS05240	9.41281	38.0789	8.23714	5.5491	9.0363	5.29956	9.00649	5.10634	2.76354	6.0364	-	1166172	1167104	933			DNA replication terminus site-binding protein				ATG		3163	2318	2884	3149	3155	2989	2612	3092	3232	2869
PL78_RS05245	6.01722	8.77549	1.50665	3.26634	19.0531	10.4661	1.94929	3.09404	6.66411	21.6208	-	1167515	1168810	1296			MFS transporter				GTG		3348	3203	3523	3334	2748	2583	3355	3297	2695	1987
PL78_RS05250	14.8957	19.143	7.40419	13.4949	18.9864	6.68848	6.17433	4.81278	6.53001	11.6677	+	1168956	1169867	912			LysR family transcriptional regulator				ATG		2939	2798	2935	2585	2751	2867	2830	3118	2711	2450
PL78_RS05255	76.6003	67.5905	34.6364	13.1849	68.9397	12.4183	27.6906	34.7851	8.73379	14.5909	+	1170027	1171244	1218			ROK family transcriptional regulator				GTG		1613	1832	1810	2608	1619	2454	1890	1826	2481	2272
PL78_RS05260	39.5109	5.64312	51.9179	6.61228	95.6302	2.04172	1.69716	2.53696	20.5927	1.91964	+	1171486	1172157	672			dethiobiotin synthase				ATG		2250	3395	1434	3058	1302	3394	3402	3364	1803	3346
PL78_RS05265	13.9127	12.2616	5.18729	6.40521	14.2199	2.90229	4.03435	6.15344	3.56288	2.95019	-	1172237	1173517	1281			voltage-gated ClC-type chloride channel ClcB				ATG		2981	3044	3108	3082	2940	3260	3037	3007	3101	3195
PL78_RS05270	5260.81	98.0475	581.541	14.0102	1051.13	13.4806	9.72851	21.7185	2.56862	2.32882	-	1173726	1174352	627			hydrolase				ATG		18	1469	248	2554	169	2395	2578	2207	3263	3293
PL78_RS05275	542.099	617.35	402.45	216.683	285.805	529.809	422.341	418.038	78.2865	205.229	-	1174690	1174935	246			DUF1161 domain-containing protein				ATG		340	303	335	441	526	262	300	324	832	503
PL78_RS05280	158.34	225.699	106.74	61.0136	173.231	335.997	269.289	211.537	47.6311	94.6108	-	1175026	1175403	378			DUF1283 family protein				ATG		983	767	876	1229	814	378	437	541	1131	885
PL78_RS05285	21.4728	18.273	9.00583	12.5049	19.6523	10.9387	8.83363	9.63579	4.34368	5.77085	+	1175545	1175871	327			YnfA family protein				ATG		2710	2825	2837	2652	2726	2546	2628	2786	2982	2889
PL78_RS05290	109.833	142.312	74.2432	20.36	87.6744	15.8929	34.7197	40.7938	7.18	10.1755	-	1175943	1176692	750			bifunctional NADP-dependent 3-hydroxy acid dehydrogenase/3-hydroxypropionate dehydrogenase YdfG				ATG		1272	1135	1144	2220	1384	2280	1701	1690	2637	2544
PL78_RS05295	17.5703	24.3271	39.3952	20.8215	39.813	2.83064	5.82832	8.12872	6.19493	3.49908	-	1177276	1178064	789			N-acetylmuramoyl-L-alanine amidase				ATG		2843	2656	1704	2197	2135	3276	2860	2872	2745	3119
PL78_RS05300	20.6305	20.617	15.9872	11.4875	15.2839	14.7336	7.28002	6.89071	10.5532	9.54334	+	1178817	1179641	825			Cof-type HAD-IIB family hydrolase				ATG		2741	2755	2458	2714	2892	2340	2735	2959	2354	2587
PL78_RS05310	24.9017	38.8292	17.4483	18.6546	16.8368	40.4908	10.2384	8.38116	13.585	22.4061	-	1180785	1181672	888			DUF4198 domain-containing protein				ATG		2619	2303	2390	2311	2831	1592	2548	2855	2161	1958
PL78_RS05315	24.618	5.95798	7.14874	6.15939	15.2226	2.39684	4.82316	6.66932	2.60175	2.97758	+	1182209	1183465	1257			MASE1 domain-containing protein				ATG		2628	3376	2953	3102	2895	3337	2968	2971	3255	3190
PL78_RS05320	21.0808	5.29823	6.03224	8.19181	12.7976	2.653	3.64528	4.97572	4.2273	3.96506	+	1183529	1184878	1350			hypothetical protein				ATG		2726	3412	3030	2934	2991	3297	3086	3106	3000	3075
PL78_RS05325	134.116	97.0017	41.3341	18.8717	72.1771	11.5912	16.3439	22.2764	5.45823	11.8347	-	1184962	1186422	1461			AMP nucleosidase				TTG		1112	1485	1654	2300	1572	2495	2246	2188	2826	2437
PL78_RS05330	12.0954	14.0956	6.30934	8.99098	16.8957	6.22202	3.83503	3.84503	4.17056	4.34142	+	1186686	1187336	651			Vat family streptogramin A O-acetyltransferase				ATG		3053	2970	3014	2874	2827	2905	3061	3223	3008	3031
PL78_RS05335	23.338	2839.35	42108	13592.8	46807.6	13.6228	3922.2	4695.72	3268.22	793.608	+	1187769	1188419	651			lytic polysaccharide monooxygenase				ATG		2657	61	2	9	2	2385	70	54	54	176
PL78_RS05340	5.36841	7.83198	5.82204	17.9814	19.4331	0.690451	8.85575	20.9038	9.02899	11.1773	+	1188721	1190115	1395			SrfA family protein				GTG		3398	3263	3050	2345	2739	3655	2624	2234	2456	2483
PL78_RS05345	6.56321	8.24923	5.21015	11.2691	11.7965	0.996658	6.77677	16.7993	5.1052	7.38599	+	1190121	1193105	2985			virulence factor SrfB				ATG		3312	3237	3103	2728	3039	3580	2780	2401	2879	2754
PL78_RS05350	0	0	0	0	0	0	0	0	0	0	+	1193102	1195553	2452			virulence factor SrfC family protein				ATG		3797	3792	3742	3795	3799	3792	3794	3797	3776	3790
PL78_RS05355	50.5297	62.7653	37.8502	30.9661	48.3926	29.889	35.1908	38.4219	16.1343	21.2592	-	1195700	1196266	567			alpha/beta hydrolase				ATT		2024	1907	1741	1829	1940	1861	1691	1731	2015	2001
PL78_RS05360	32.2503	35.7959	20.8869	50.4203	44.2884	44.7383	27.9831	37.0941	32.4383	73.3323	-	1196313	1196903	591			YiiX family permuted papain-like enzyme				ATG		2429	2366	2253	1385	2027	1518	1878	1765	1429	1067
PL78_RS05365	86.1267	63.8235	57.0992	271.024	106.423	295.632	261.292	719.801	55.7533	718.14	-	1197068	1198495	1428			pyridoxal-dependent decarboxylase				ATG		1501	1895	1355	381	1201	422	448	220	1038	195
PL78_RS05370	73.8972	91.7772	87.9504	445.951	133.865	519.607	408.969	928.417	101.886	1119.46	-	1198531	1199382	852			2OG-Fe(II) oxygenase				ATG		1651	1530	1010	257	1000	269	307	176	690	135
PL78_RS05375	42.9716	103.239	51.2156	145.439	95.4607	104.221	98.179	94.0317	245.767	93.3707	-	1199881	1200555	675			pyrimidine 5'-nucleotidase				ATG		2168	1424	1445	615	1304	924	949	985	347	894
PL78_RS05380	21.1734	13.6488	5.5212	11.0141	14.4012	4.06995	5.05264	6.81914	6.30685	6.87184	-	1200724	1203066	2343			TerB N-terminal domain-containing protein				GTG		2724	2989	3079	2740	2928	3124	2940	2964	2734	2793
PL78_RS05385	14.851	46.2305	5.70775	26.1108	27.9833	17.4444	29.544	22.9358	6.56091	25.5281	+	1203547	1204098	552			cytochrome b				GTG		2945	2176	3063	2004	2461	2212	1838	2149	2707	1864
PL78_RS05390	33.5816	95.9676	19.3796	28.0272	46.1694	28.6494	42.1449	31.9673	12.4125	29.1867	+	1204190	1204951	762			tetratricopeptide repeat protein				ATG		2399	1497	2311	1927	1989	1888	1558	1896	2237	1760
PL78_RS05395	206.17	41.3258	186.011	117.291	408.932	24.7898	7.71349	14.932	19.6491	8.52996	+	1205580	1206794	1215			YcaO-like family protein				ATG		771	2261	572	753	389	2001	2703	2501	1843	2658
PL78_RS05400	205.015	25.1476	125.59	54.0117	233.388	11.1139	2.81804	5.61643	10.1124	3.70882	+	1206775	1207734	960			class I SAM-dependent methyltransferase				TTG		775	2629	777	1331	614	2527	3206	3051	2384	3098
PL78_RS05405	80.4058	12.7173	32.5889	25.4249	79.5171	7.18574	2.20864	3.89572	5.10845	2.00191	+	1207731	1208645	915			alpha/beta fold hydrolase				ATG		1571	3026	1858	2033	1477	2816	3312	3216	2878	3337
PL78_RS05410	19.2734	9.38127	4.30722	4.69691	8.54478	4.26256	1.74251	3.45993	7.43702	2.44823	-	1208761	1210197	1437			alkaline phosphatase				ATG		2788	3165	3183	3213	3180	3095	3395	3262	2607	3276
PL78_RS05420	173.666	43.9684	52.3093	27.7693	89.8585	11.5944	8.85199	11.3264	15.783	11.3858	-	1210512	1210991	480			DNA gyrase inhibitor SbmC				ATG		914	2214	1425	1941	1358	2494	2625	2700	2032	2473
PL78_RS05425	60.4927	26.4741	13.1654	12.492	31.0822	6.47121	5.32836	8.63468	4.11654	6.02883	-	1211301	1211994	694			N-formylglutamate amidohydrolase				ATG		1865	2588	2589	2655	2372	2888	2910	2836	3018	2870
PL78_RS05430	88.9883	110.392	49.6319	19.1367	85.2064	19.0463	36.8614	42.7216	7.55903	9.06997	+	1212243	1212761	519			methylated-DNA--[protein]-cysteine S-methyltransferase				ATG		1467	1362	1467	2285	1400	2156	1657	1637	2596	2624
PL78_RS05435	287.119	313.993	106.801	215.45	161.255	205.94	228.386	207.036	245.532	243.601	+	1212835	1213587	753			FNR family transcription factor				ATG		580	565	875	443	860	538	510	557	348	430
PL78_RS05440	1681.7	498.28	531.937	110.409	628.79	76.6028	58.3851	88.117	49.8742	66.1699	+	1213723	1214688	966			universal stress protein UspE				ATG		90	381	266	779	279	1116	1340	1033	1100	1133
PL78_RS05445	103.55	139.976	107.849	210.714	80.0394	25.7489	11.772	16.2241	61.8108	23.0308	-	1214974	1216041	1068			L-ascorbate 6-phosphate lactonase				ATG		1324	1151	870	449	1466	1971	2469	2434	976	1931
PL78_RS05450	58.86	86.3313	56.3731	288.637	54.9101	39.3809	19.6131	19.6344	82.5316	26.1446	-	1216066	1216824	759			HTH-type transcriptional regulator UlaR				ATG		1893	1597	1368	358	1840	1619	2144	2288	802	1840
PL78_RS05455	31.619	12.4375	25.9053	43.5452	36.0333	2.18458	1.59662	2.39404	8.44321	2.44221	+	1217218	1218996	1779			PTS ascorbate-specific subunit IIBC				ATG		2444	3034	2061	1524	2227	3368	3433	3390	2508	3277
PL78_RS05460	36.1295	30.032	40.2032	212.259	40.0451	19.2594	4.29299	4.45573	39.3173	15.3496	+	1219048	1219527	480			PTS sugar transporter subunit IIA				ATG		2328	2498	1683	448	2128	2150	3009	3156	1291	2241
PL78_RS05465	57.8123	34.5215	41.9766	28.74	61.3197	3.04006	3.42448	5.09922	5.43886	2.71685	+	1219543	1220235	693			L-ribulose-5-phosphate 4-epimerase				ATG		1906	2397	1639	1906	1726	3239	3120	3093	2829	3236
PL78_RS05470	75.8256	36.6317	50.5971	27.9065	61.9703	4.26101	5.0275	5.62043	5.8132	2.20564	+	1220311	1220958	648			3-keto-L-gulonate-6-phosphate decarboxylase UlaD				ATG		1627	2349	1456	1933	1716	3097	2947	3050	2789	3305
PL78_RS05475	55.0249	42.6165	47.2541	38.0761	49.2865	6.45688	5.00653	5.22054	6.47308	2.84802	+	1220983	1221873	891			L-ribulose-5-phosphate 3-epimerase				ATG		1954	2241	1527	1641	1926	2889	2951	3086	2720	3217
PL78_RS05480	220.977	378.005	171.86	46.9629	190.717	101.982	106.021	60.1143	28.8148	67.3487	-	1221994	1223382	1389			Re/Si-specific NAD(P)(+) transhydrogenase subunit beta				ATG		726	481	599	1454	745	932	904	1376	1523	1119
PL78_RS05485	382.683	544.203	227.735	74.3775	298.417	127.856	154.525	73.7369	46.3268	124.364	-	1223393	1224922	1530			Re/Si-specific NAD(P)(+) transhydrogenase subunit alpha				ATG		472	351	505	1056	506	793	665	1198	1159	720
PL78_RS05490	303.755	218.673	153.987	49.2234	244.173	35.8819	152.641	173.34	27.3935	52.0396	+	1225463	1226416	954			DUF1471 family protein YdgH				ATG		559	785	654	1414	585	1694	671	641	1567	1296
PL78_RS05495	8.93401	13.8645	2.78762	13.9157	10.1745	59.9648	29.7892	21.5786	35.1405	22.5602	+	1226698	1228089	1392			amino acid permease				TTG		3191	2980	3355	2559	3100	1291	1831	2214	1382	1953
PL78_RS05500	0	0	0	0	0	0	0	0	0	0	-	1228568	1228973	406			hypothetical protein				ATG		3797	3792	3742	3795	3799	3792	3794	3797	3776	3790
PL78_RS05505	62.183	64.876	34.2182	25.7263	53.0584	19.5173	15.1191	19.2577	13.6297	14.7448	+	1229226	1229951	726			two-component system response regulator RstA				ATG		1841	1878	1817	2021	1859	2141	2302	2301	2153	2268
PL78_RS05510	27.3076	29.5285	10.594	18.7569	22.7879	14.8779	10.1501	11.5616	9.0125	10.9698	+	1229948	1231270	1323			two-component system sensor histidine kinase RstB				ATG		2547	2511	2738	2305	2608	2325	2557	2685	2460	2499
PL78_RS05515	226.747	135.921	86.2076	22.5281	122.305	12.6362	14.6672	23.8795	7.00201	11.9325	+	1231318	1232799	1482			carboxypeptidase M32				ATG		701	1175	1027	2127	1067	2440	2325	2126	2655	2425
PL78_RS05520	15.6389	639.367	26914.3	8598.48	17746.3	9.88011	2070.3	2797.32	3202.42	489.005	-	1233528	1235849	2322			M66 family metalloprotease				ATG		2907	290	4	24	4	2614	92	89	57	248
PL78_RS05525	1.49575	3.12034	1.61347	15.3093	2.62629	1.5413	1.72269	4.54381	6.49314	5.7211	+	1236506	1237120	615			hypothetical protein				ATG		3674	3574	3512	2471	3548	3474	3397	3145	2718	2894
PL78_RS05530	11.2009	1.09124	0.560097	2.95441	2.52905	25.1043	0.893446	1.38631	4.01363	13.8113	-	1237185	1238036	852			energy transducer TonB				ATG		3086	3740	3667	3365	3561	1989	3610	3546	3040	2320
PL78_RS05535	17.8692	1.8723	0.824336	22.9946	2.69009	106.955	5.79304	2.1814	15.9938	37.0656	-	1238165	1239178	1014			FecR domain-containing protein				ATG		2829	3675	3618	2113	3542	905	2863	3425	2022	1571
PL78_RS05540	67.3602	2.95383	1.90574	13.1776	13.4858	65.3226	13.8425	7.0929	7.88121	19.4466	-	1239227	1239736	510			sigma-70 family RNA polymerase sigma factor				ATG		1774	3584	3474	2609	2965	1236	2374	2941	2560	2065
PL78_RS05545	10.7229	5.99814	2.51713	5.7952	5.69673	37.7409	2.0389	2.37863	3.71551	58.0341	-	1239950	1242379	2430			TonB-dependent hemoglobin/transferrin/lactoferrin family receptor				ATG		3101	3373	3389	3132	3335	1651	3345	3392	3080	1226
PL78_RS05550	39.9964	2.09073	2.95294	1.83225	10.6546	0.523137	0.971943	0.6309	60.2837	0.539522	+	1242808	1243146	339			acid resistance repetitive basic protein Asr				ATG		2238	3656	3339	3495	3084	3697	3597	3699	995	3647
PL78_RS05555	117.964	32.8781	15.4585	3.50059	30.0415	2.61548	2.20209	3.47592	2.22015	0.924569	+	1243467	1244294	828			serine protease				ATG		1220	2432	2483	3309	2401	3304	3314	3256	3327	3554
PL78_RS05560	477.011	18.5085	279.028	141.756	223.612	25.318	6.65147	7.86305	28.7268	19.1993	-	1244385	1244792	408			hypothetical protein				ATG		387	2821	441	626	645	1983	2790	2896	1525	2078
PL78_RS05570	49.3992	66.4037	24.3743	49.6945	38.4695	52.2875	46.4391	40.1501	59.2613	45.3806	-	1245647	1249540	3894			ATP-dependent RNA helicase HrpA				GTG		2049	1857	2104	1407	2165	1397	1505	1704	1006	1411
PL78_RS05575	101.721	127.475	64.826	278.092	91.5633	12.4683	54.5198	43.278	31.5893	15.7708	+	1249797	1250402	606			FMN-dependent NADH-azoreductase				ATG		1349	1235	1251	367	1340	2450	1387	1629	1456	2222
PL78_RS05580	28.597	75.0108	58.2333	127.368	24.9138	56.9426	23.4253	27.9829	27.912	71.5685	-	1250707	1251045	339			YdbL family protein				ATG		2515	1726	1337	690	2543	1333	2031	2005	1550	1084
PL78_RS05585	76.7361	82.8566	73.9766	195.513	86.5147	98.0245	33.4609	37.486	34.234	102.181	-	1251054	1251251	198			YnbE family lipoprotein				ATG		1609	1627	1150	482	1393	959	1732	1748	1398	831
PL78_RS05590	78.7053	23.3165	90.3717	31.6803	149.467	9.28673	7.2202	12.3485	7.40519	6.76568	+	1251570	1252034	465			GyrI-like domain-containing protein				ATG		1589	2679	990	1807	920	2657	2742	2639	2612	2805
PL78_RS05595	31.7756	31.6833	14.4603	12.8463	23.265	11.8782	10.9103	12.5191	8.35006	10.8804	-	1252227	1254878	2652			YdbH family protein				ATG		2440	2459	2530	2628	2587	2474	2508	2626	2513	2505
PL78_RS05600	556.736	407.296	236.076	45.4907	230.919	50.3391	99.5865	100.738	21.0705	45.5924	+	1255084	1256076	993			2-hydroxyacid dehydrogenase				ATG		328	454	489	1483	625	1430	942	938	1779	1408
PL78_RS05605	145.116	119.689	151.143	61.2739	112.262	91.8301	124.943	77.6836	50.6989	42.6524	+	1256407	1256844	438			heat shock protein HslJ				ATG		1049	1289	664	1226	1134	1001	794	1143	1089	1461
PL78_RS05610	169.468	168.581	56.1858	96.0527	120.749	42.0327	36.3706	50.6728	100.745	52.5099	-	1256928	1257206	279			DUF333 domain-containing protein				ATG		933	998	1374	868	1079	1557	1669	1502	702	1290
PL78_RS05615	40.9804	67.1317	28.7772	15.6352	28.9894	51.3804	25.9142	18.005	22.4948	8.07017	+	1257471	1258133	663			MgtC/SapB family protein				ATG		2209	1844	1960	2453	2429	1410	1946	2350	1733	2689
PL78_RS05620	21.2866	114.532	47.3938	42.3323	21.4041	404.273	88.5203	92.3303	25.3604	48.6017	-	1258209	1258541	333			SMR family transporter				ATG		2718	1338	1524	1544	2658	320	1033	1006	1628	1354
PL78_RS05625	78.0512	9.04214	9.38305	3.03232	18.0561	3.01989	6.95276	4.79654	4.98116	2.34361	+	1258922	1262452	3531			pyruvate:ferredoxin (flavodoxin) oxidoreductase				ATG		1594	3185	2815	3353	2791	3244	2763	3120	2898	3290
PL78_RS05630	19.0212	79.0989	13.0468	32.5137	39.1699	37.583	24.8894	15.425	19.4984	35.0619	+	1262714	1263259	546			hypothetical protein				GTG		2790	1676	2598	1785	2151	1655	1975	2476	1850	1611
PL78_RS05635	61.3167	130.627	32.8856	106.972	64.6386	161.836	118.018	73.9375	200.243	134.164	+	1263547	1264488	942			tRNA 2-thiocytidine(32) synthetase TtcA				ATG		1856	1207	1851	801	1676	648	827	1192	412	684
PL78_RS05640	117.019	116.716	81.4351	147.631	119.787	51.146	23.7849	38.2359	49.2428	112.918	-	1264799	1265782	984			zinc transporter ZntB				GTG		1229	1316	1079	607	1087	1415	2018	1735	1111	773
PL78_RS05645	201.462	344.286	189.968	84.5291	269.061	80.7434	82.3582	95.1363	17.735	73.056	-	1266012	1267628	1617			ABC transporter substrate-binding protein				ATG		790	530	556	961	544	1082	1080	972	1932	1072
PL78_RS05650	49.4454	78.1573	21.2921	13.0003	60.8444	9.16886	21.1109	24.3056	3.49806	9.44973	+	1267910	1268614	705			murein tripeptide amidase MpaA				ATG		2047	1687	2238	2614	1733	2664	2096	2111	3107	2593
PL78_RS05655	80.6761	51.4405	39.571	15.6825	62.5306	8.72181	11.1091	17.9548	6.61752	9.79887	-	1268623	1269597	975			L-Ala-D/L-Glu epimerase				ATG		1566	2091	1701	2449	1708	2693	2498	2354	2699	2563
PL78_RS05660	1722.36	417.708	1593.75	171.389	1783.2	51.7753	432.951	1089.61	21.4764	76.7629	+	1269747	1270250	504			thiol peroxidase				ATG		87	442	98	533	86	1403	293	161	1765	1028
PL78_RS05665	180.456	353.535	156.255	93.3382	216.615	58.4901	79.8259	83.4209	18.1507	90.6241	-	1270364	1271950	1587			transcriptional regulator TyrR				ATG		882	511	644	891	664	1311	1104	1084	1914	918
PL78_RS05670	236.516	287.241	158.158	33.9457	141.627	31.7709	33.5529	48.4235	11.1689	17.8837	+	1272278	1272724	447			DUF2384 domain-containing protein				ATG		670	616	634	1742	958	1819	1727	1543	2319	2128
PL78_RS05675	60.1109	111.914	35.0532	14.1827	38.394	16.7253	13.5917	15.9711	6.03391	10.3714	+	1272738	1273196	459			RES family NAD+ phosphorylase				TTG		1872	1351	1798	2536	2170	2246	2386	2446	2763	2532
PL78_RS05680	39.5863	53.7759	23.7483	21.2501	36.3957	15.4728	14.1946	14.5833	15.5186	14.4815	-	1273213	1274271	1059			YcjF family protein				ATG		2245	2059	2127	2178	2215	2298	2352	2528	2044	2278
PL78_RS05685	43.0528	63.9879	27.0994	9.60847	45.308	7.62307	15.957	14.8295	8.31028	6.13632	-	1274268	1275665	1398			YcjX family protein				ATG		2164	1894	2018	2826	2013	2781	2264	2508	2518	2862
PL78_RS05690	29.6893	45.1414	22.807	16.7942	30.6665	11.1752	16.0595	14.6911	16.4579	11.1624	-	1275646	1275888	243			phage shock protein PspD				ATG		2497	2193	2157	2400	2385	2523	2261	2518	1994	2484
PL78_RS05695	31.4624	37.2739	23.7242	32.6339	29.9758	20.5957	10.4738	11.0652	25.6193	15.6643	-	1275990	1276349	360			envelope stress response membrane protein PspC				ATG		2449	2337	2129	1780	2404	2109	2533	2717	1623	2227
PL78_RS05700	61.3655	69.1692	37.7271	17.0314	49.8143	11.0485	21.152	19.6872	12.5214	11.8701	-	1276349	1276576	228			envelope stress response membrane protein PspB				ATG		1854	1805	1744	2389	1917	2531	2095	2284	2230	2433
PL78_RS05705	123.956	108.667	100.67	140.625	95.0293	165.1	40.7881	44.5092	165.429	160.293	-	1276690	1277355	666			phage shock protein PspA				ATG		1163	1380	916	633	1307	638	1585	1607	484	613
PL78_RS05710	34.2512	61.0048	22.7082	11.7303	35.3521	6.84017	14.0096	12.5672	2.92619	9.28834	+	1277577	1278599	1023			phage shock protein operon transcriptional activator				ATG		2381	1936	2164	2699	2246	2851	2366	2625	3206	2609
PL78_RS05715	344.168	18.8412	79.9569	20.6449	119.736	7.1625	2.96729	13.9934	10.4512	12.4481	-	1279030	1280058	1029			agmatinase				ATG		516	2811	1089	2205	1089	2818	3186	2545	2360	2392
PL78_RS05720	183.723	10.9875	47.3124	9.12002	77.0021	2.3078	0.919014	11.2438	4.93267	2.91484	-	1280061	1281335	1275			aminotransferase class I/II-fold pyridoxal phosphate-dependent enzyme				ATG		866	3094	1526	2865	1510	3348	3607	2707	2902	3201
PL78_RS05725	17.1013	16.3244	8.05245	14.1707	10.0943	16.5865	4.40868	5.02915	7.55804	11.7383	-	1281678	1282607	930			GTP cyclohydrolase FolE2				ATG		2859	2885	2895	2538	3103	2253	2999	3100	2597	2444
PL78_RS05730	66.4835	33.8897	27.3939	15.6342	40.7356	17.8773	21.0814	22.6206	15.5289	12.0673	+	1282827	1284479	1653			peptide ABC transporter substrate-binding protein SapA				ATG		1787	2405	2007	2454	2110	2198	2097	2164	2040	2419
PL78_RS05735	48.559	20.6098	15.7532	14.632	27.4025	12.404	13.1757	14.0394	9.50421	8.64311	+	1284476	1285441	966			putrescine ABC transporter permease SapB				ATG		2066	2757	2471	2512	2472	2457	2413	2544	2427	2651
PL78_RS05740	57.926	24.618	15.7729	17.8953	33.8797	15.2026	16.3912	18.0957	18.7228	13.2845	+	1285428	1286318	891			peptide ABC transporter permease SapC				ATG		1904	2646	2469	2349	2295	2317	2245	2347	1888	2353
PL78_RS05745	103.239	46.628	30.814	17.185	54.5169	16.2695	27.4023	25.6288	14.6311	12.2725	+	1286318	1287310	993			peptide ABC transporter ATP-binding protein SapD				ATG		1333	2171	1897	2379	1844	2269	1899	2071	2098	2407
PL78_RS05750	137.826	58.5647	65.5415	71.7696	121.044	37.2872	33.0326	35.6251	41.3318	51.7734	+	1287310	1288125	816			peptide ABC transporter ATP-binding protein SapF				ATG		1092	1982	1241	1093	1074	1659	1750	1804	1257	1302
PL78_RS05755	541.252	606.879	426.53	108.883	701.842	195.48	813.708	783.273	85.6555	141.701	+	1288297	1289085	789			enoyl-ACP reductase FabI				ATG		341	313	321	789	253	559	190	209	778	656
PL78_RS05760	48.0688	45.0395	36.1399	37.194	13.8219	43.1663	4.43269	79.0076	13.776	3.50601	+	1289498	1290742	1245			hypothetical protein				ATG		2080	2198	1778	1663	2950	1537	2996	1124	2145	3117
PL78_RS05765	52.6106	20.9924	16.9279	13.6818	32.1154	13.7348	8.60802	6.94914	7.26806	9.05401	-	1290739	1291638	900			LysR family transcriptional regulator				ATG		1990	2746	2409	2573	2345	2378	2642	2952	2627	2629
PL78_RS05770	30.0885	108.241	26.19	62.6202	65.7713	68.0137	122.948	115.003	56.5995	124.112	+	1292387	1293901	1515			dipeptide/tripeptide permease DtpA				GTG		2485	1383	2044	1209	1663	1204	802	857	1030	723
PL78_RS05775	648.714	393.274	155.357	74.2511	213.871	94.4372	16.2571	26.5338	15.9696	37.6932	-	1294125	1294430	306			chaperone modulator CbpM				ATG		258	472	650	1057	674	984	2249	2040	2025	1559
PL78_RS05780	691.274	385.679	153.241	57.0083	203.779	72.0389	17.5724	25.0105	17.002	42.8377	-	1294437	1295375	939			curved DNA-binding protein				ATG		244	478	661	1289	702	1157	2200	2089	1970	1455
PL78_RS05785	7.27472	21.386	2.0499	3.93107	7.44465	13.2513	12.359	9.46059	5.39736	6.08503	+	1295744	1296193	450			hypothetical protein				ATG		3268	2729	3449	3273	3231	2411	2449	2792	2837	2866
PL78_RS05790	468.405	47.7398	100.654	60.3871	174.526	10.7343	5.57766	9.56064	8.75029	9.25594	-	1296422	1296778	357			VOC family protein				ATG		393	2157	917	1241	808	2568	2891	2787	2479	2613
PL78_RS05795	2905.48	8.76532	133.482	13.813	482.602	1.33078	1.21361	3.87805	4.66981	0.638666	+	1297141	1297731	591			YIP1 family protein				ATG		47	3206	725	2564	350	3507	3533	3220	2940	3616
PL78_RS05800	145.563	3.51069	5.83713	2.22834	22.7741	1.46424	0.182765	0.190429	1.05758	0.932076	+	1297831	1298514	684			hypothetical protein				ATG		1047	3544	3047	3450	2609	3487	3781	3785	3556	3550
PL78_RS05805	176.936	56.2182	60.6021	68.4283	30.275	55.9897	27.4294	24.604	17.01	49.338	+	1298688	1298951	264			DUF3811 domain-containing protein				ATG		896	2018	1306	1136	2393	1345	1897	2101	1969	1340
PL78_RS05810	1977.64	649.278	457.255	248.356	848.755	122.474	46.5976	71.0329	36.0526	94.7504	+	1299150	1299755	606			glutathione transferase GstA				ATG		72	283	305	400	213	822	1500	1237	1357	884
PL78_RS05815	40.179	80.7603	21.642	22.1202	37.9531	33.0234	51.1755	63.4283	17.7305	27.8105	-	1299823	1300683	861			pyridoxal kinase PdxY				ATG		2230	1659	2222	2141	2179	1776	1436	1320	1933	1800
PL78_RS05820	157.07	343.488	105.469	114.254	162.943	168.442	227.013	179.602	120.583	172.009	-	1300810	1302084	1275			tyrosine--tRNA ligase				ATG		988	532	889	767	846	632	513	625	603	576
PL78_RS05825	163.072	186.691	81.8107	34.6659	162.248	33.3596	59.2986	58.3085	8.80967	27.8139	-	1302282	1302935	654			pyridoxamine 5'-phosphate oxidase				ATG		961	911	1071	1726	852	1762	1329	1395	2474	1799
PL78_RS05830	254.102	157.194	141.681	44.9715	272.135	23.5281	32.3792	51.6667	8.28353	20.7795	-	1303037	1303342	306			MliC family protein				ATG		628	1058	702	1494	538	2026	1771	1486	2523	2014
PL78_RS05835	253.788	65.0629	131.796	71.5234	270.034	18.8478	15.7322	33.5868	6.13433	35.4915	-	1303457	1304575	1119			anhydro-N-acetylmuramic acid kinase				ATG		631	1874	736	1098	540	2166	2277	1856	2751	1599
PL78_RS05840	1574.45	1456.17	863.364	109.753	938.804	438.393	1155.39	863.258	80.4933	152.909	+	1305023	1305490	468			glycine zipper 2TM domain-containing protein				ATG		100	121	182	785	191	299	144	193	818	636
PL78_RS05845	457.506	1115.68	1067.65	3514.62	395.191	683.322	486.847	1263.72	712.279	2869.15	-	1305580	1306011	432			transcriptional regulator SlyA				TTG		408	161	140	57	403	215	269	144	160	68
PL78_RS05850	12.4405	26.9412	3.55465	13.7665	11.4719	32.8618	19.4926	9.33974	19.4792	34.82	+	1306192	1306428	237			DUF1656 domain-containing protein				ATG		3041	2578	3267	2566	3052	1782	2150	2799	1852	1618
PL78_RS05855	12.5064	27.1677	3.54761	5.18906	10.3951	16.0307	12.4486	6.2246	9.63263	3.47262	+	1306435	1307292	858			HlyD family secretion protein				ATG		3036	2568	3269	3170	3094	2276	2445	3002	2422	3124
PL78_RS05860	6.73991	5.31442	1.58954	2.00463	4.51564	6.44205	3.81942	2.24518	3.30895	1.61978	+	1307298	1309319	2022			FUSC family protein				ATG		3305	3410	3516	3479	3408	2890	3064	3415	3141	3401
PL78_RS05865	179.601	75.4261	93.2567	34.3256	135.59	16.6526	23.3003	36.6312	14.5233	24.7208	-	1309344	1310240	897			aldo/keto reductase family oxidoreductase				ATG		886	1722	972	1734	991	2250	2034	1777	2104	1885
PL78_RS05870	198.87	26.2422	22.0614	18.1823	69.1587	8.52438	6.99456	6.69644	5.49151	5.99516	-	1310347	1310586	240			DUF1289 domain-containing protein				GTG		798	2597	2201	2331	1616	2710	2758	2970	2822	2874
PL78_RS05875	25.0357	37.9933	23.7795	10.4582	48.951	4.03794	8.33072	8.10452	2.9261	2.83776	-	1310623	1311543	921			LysR substrate-binding domain-containing protein				ATG		2616	2322	2126	2773	1931	3129	2661	2874	3208	3218
PL78_RS05880	460.719	37.782	72.8583	107.823	138.296	5.2428	7.91947	22.3311	6.79103	8.67042	+	1311649	1312290	642			NAD(P)-dependent oxidoreductase				ATG		405	2330	1161	796	972	2993	2691	2182	2683	2649
PL78_RS05885	3.02658	7.10111	1.89555	1.77118	2.56017	4.34056	3.11691	2.93326	1.47944	1.93009	+	1312490	1314127	1638			phosphoethanolamine transferase EptA				ATG		3564	3314	3476	3504	3557	3089	3157	3313	3456	3344
PL78_RS05890	49.7306	50.8359	22.3677	14.0565	36.4451	18.0291	32.887	21.446	16.9943	11.3167	+	1314328	1314930	603			TetR/AcrR family transcriptional regulator				ATG		2037	2107	2185	2548	2212	2191	1754	2220	1971	2478
PL78_RS05895	11.4608	67.9008	18.9969	9.44667	10.5569	16.3746	37.683	20.8381	13.1847	16.2521	+	1315012	1316109	1098			alkene reductase				ATG		3076	1827	2330	2840	3088	2263	1636	2238	2180	2199
PL78_RS05900	0	0	0	0	0	0	0	0	0	0	-	1316563	1317436	874			23S rRNA pseudouridine(2604) synthase RluF				ATG		3797	3792	3742	3795	3799	3792	3794	3797	3776	3790
PL78_RS05905	0	0	0	0	0	0	0	0	0	0	-	1317505	1317912	408			nuclear transport factor 2 family protein				GTG		3797	3792	3742	3795	3799	3792	3794	3797	3776	3790
PL78_RS05910	175.412	354.108	136.479	55.9389	135.681	102.705	215.26	201.826	39.8562	105.32	+	1318166	1318573	408			lactoylglutathione lyase				ATG		907	509	718	1307	990	928	535	569	1284	808
PL78_RS05915	19.0179	39.0084	8.4514	25.835	25.6132	63.8262	74.8975	50.1843	50.0104	52.6415	+	1318856	1319503	648			ribonuclease T				ATG		2791	2301	2871	2014	2520	1247	1151	1516	1099	1289
PL78_RS05920	4.73845	3.77706	2.03099	2.43769	4.82571	1.76046	5.16554	7.0512	5.03965	1.29625	+	1320393	1323014	2622			autotransporter outer membrane beta-barrel domain-containing protein				ATG		3441	3517	3453	3421	3393	3443	2927	2944	2887	3470
PL78_RS05925	266.629	1251.93	177.287	183.142	302.434	445.813	677.207	587.643	243.143	292.071	-	1323154	1323501	348			Grx4 family monothiol glutaredoxin				ATG		606	140	590	502	499	296	210	253	353	375
PL78_RS05930	94.8094	176.7	23.977	55.1009	65.8506	101.208	67.1679	44.7901	26.5451	85.5554	+	1323940	1324782	843			NlpC/P60 family protein				ATG		1412	954	2119	1316	1662	940	1235	1600	1592	953
PL78_RS05935	224.926	156.564	1458.94	46.3374	758.26	58.0743	52.9032	32.1975	59.4589	31.2439	+	1325083	1325661	579			superoxide dismutase [Fe]				ATG		712	1060	109	1469	237	1319	1415	1891	1005	1704
PL78_RS05940	49.4281	54.5488	22.4969	23.1465	54.4916	41.8208	46.5875	54.7736	40.78	35.5584	+	1326162	1327187	1026			HTH-type transcriptional repressor PurR				ATG		2048	2042	2177	2106	1845	1562	1501	1437	1267	1596
PL78_RS05945	24.3173	35.4624	14.8508	9.64249	23.1911	7.24995	7.80506	8.54604	2.89777	5.72528	-	1327207	1328154	948			LysR family transcriptional regulator				ATG		2639	2375	2512	2825	2591	2813	2696	2844	3211	2893
PL78_RS05950	13.0873	11.6191	6.39933	4.09503	7.9434	7.27705	16.9695	5.24034	14.4427	3.12728	+	1328405	1329622	1218			Bcr/CflA family multidrug efflux MFS transporter				ATG		3005	3072	3007	3257	3207	2811	2223	3085	2108	3167
PL78_RS05955	1207.21	280.32	326.228	47.5715	699.002	20.6582	25.866	45.9293	10.5001	10.4467	+	1329946	1331097	1152			cyclopropane fatty acyl phospholipid synthase				ATG		133	632	384	1444	255	2107	1948	1582	2357	2528
PL78_RS05960	306.085	464.179	292.353	238.231	315.179	255.629	169.183	187.179	116.115	237.218	-	1331223	1331888	666			riboflavin synthase				ATG		557	408	418	414	482	467	624	600	619	442
PL78_RS05965	25.397	76.5384	16.0578	6.51434	43.2609	23.2455	52.0736	41.28	13.1563	12.2771	+	1332137	1333510	1374			MATE family efflux transporter				TTG		2608	1706	2455	3070	2047	2034	1425	1668	2182	2406
PL78_RS05970	26.2323	211.859	55.2885	168.54	42.2392	332.7	184.442	353.783	178.157	247.038	+	1333743	1333819	77	tRNA	tRNA-Val							2583	816	1385	539	2078	381	590	364	445	425
PL78_RS05975	4.90643	139.27	33.5204	65.1949	14.8815	146.85	130.636	95.1815	78.225	98.6986	+	1333858	1333934	77	tRNA	tRNA-Val							3431	1157	1839	1173	2907	703	765	971	833	857
PL78_RS05980	12.2193	41.6524	6.31123	7.19752	24.3227	58.0324	99.9258	62.6612	76.3839	27.0323	+	1333966	1334042	77	tRNA	tRNA-Val							3050	2256	3012	3012	2557	1321	938	1335	850	1817
PL78_RS05985	557.103	386.735	255.099	88.3163	312.521	219.995	544.019	201.021	200.553	134.764	+	1334602	1336014	1413			pyruvate kinase PykF				ATG		327	476	468	933	485	517	249	570	410	682
PL78_RS05990	3621.78	6424.12	9489.78	3705.64	2499.2	3947.63	3533.56	7065.71	760.299	2323.66	+	1336335	1336571	237			major outer membrane lipoprotein				ATG		30	11	13	52	51	52	74	22	154	82
PL78_RS05995	253.056	291.71	99.4799	75.2705	169.251	108.543	221.626	139.345	96.5093	72.4241	-	1336753	1337793	1041			L,D-transpeptidase family protein				ATG		637	606	927	1049	824	900	522	735	720	1079
PL78_RS06000	82.9497	55.2986	19.3173	69.1406	45.0252	302.517	108.615	60.5276	116.342	133.059	-	1338115	1338537	423			cysteine desulfuration protein SufE				ATG		1536	2027	2317	1125	2016	410	886	1368	618	689
PL78_RS06005	110.27	177.602	34.5788	33.4447	78.7753	104.84	172.715	125.743	35.994	57.645	-	1338642	1339862	1221			cysteine desulfurase SufS				ATG		1268	949	1811	1759	1493	921	613	797	1360	1231
PL78_RS06010	98.4551	230.515	36.5754	48.8964	63.5638	173.967	188.643	127.973	67.4298	104.382	-	1339879	1341159	1281			Fe-S cluster assembly protein SufD				ATG		1381	752	1768	1422	1691	613	583	785	924	814
PL78_RS06015	68.287	264.811	36.8069	91.5255	48.2292	324.265	198.295	126.692	111.151	187.547	-	1341134	1341880	747			Fe-S cluster assembly ATPase SufC				ATG		1761	664	1766	908	1945	386	565	790	639	547
PL78_RS06020	158.422	406.702	55.1258	83.7222	99.1043	254.534	292.629	194.126	109.371	174.871	-	1341935	1343446	1512			Fe-S cluster assembly protein SufB				ATG		982	455	1387	975	1270	469	418	583	654	569
PL78_RS06025	172.528	431.267	73.9228	99.1336	124.717	379.391	264.76	194.679	143.018	208.276	-	1343461	1343832	372			Fe-S cluster assembly scaffold SufA				ATG		920	433	1151	848	1050	340	443	582	537	491
PL78_RS06030	205.41	130.131	138.113	110.885	147.639	40.8382	46.9704	93.7193	27.751	50.2095	-	1344379	1344795	417			hotdog fold thioesterase				ATG		774	1210	712	776	929	1581	1493	987	1556	1327
PL78_RS06035	50.3398	62.1546	35.2116	37.3545	56.0454	20.6821	23.8346	34.5728	15.505	27.6237	-	1344795	1347851	3057			FAD-binding oxidoreductase				ATG		2029	1914	1796	1659	1817	2104	2014	1833	2045	1806
PL78_RS06040	198.68	27.0772	32.8349	9.98654	90.5731	4.86286	14.4499	25.5862	3.84547	5.53204	+	1348493	1349596	1104			AI-2E family transporter YdiK				ATG		799	2572	1853	2800	1350	3035	2337	2072	3057	2911
PL78_RS06045	2.68701	8.05978	7.08101	1.65622	2.51156	2.87109	6.45247	8.44119	2.01721	1.62461	+	1349870	1349974	105	tRNA	antisense sRNA RprA							3588	3249	2957	3520	3563	3267	2810	2851	3359	3398
PL78_RS06050	311.191	221.771	189.538	132.163	276.854	34.0158	12.8076	420.468	15.3381	110.142	-	1350111	1352501	2391			phosphoenolpyruvate synthase				ATG		548	777	559	667	533	1742	2431	321	2055	785
PL78_RS06055	115.062	63.6395	86.3215	18.1337	162.773	9.10483	13.1575	26.0883	5.69065	8.88118	+	1352738	1353559	822			kinase/pyrophosphorylase				GTG		1239	1899	1026	2336	849	2667	2415	2056	2801	2639
PL78_RS06060	67.1679	197.36	29.0441	38.8158	59.2092	36.5822	95.096	92.065	42.0403	40.3588	+	1353715	1354761	1047			3-deoxy-7-phosphoheptulonate synthase				ATG		1777	860	1953	1624	1764	1675	967	1008	1239	1505
PL78_RS06065	29.2533	1.11603	0.551127	293.292	13.7276	325.45	13.2325	15.0602	67.8588	326.763	+	1355114	1355311	198			hemin uptake protein HemP				ATG		2504	3737	3669	354	2954	384	2408	2498	918	344
PL78_RS06070	32.0083	1.53083	0.973566	93.4295	6.08412	85.081	8.44101	4.95634	15.2417	170.396	+	1355414	1357450	2037			TonB-dependent hemoglobin/transferrin/lactoferrin family receptor				ATG		2438	3712	3597	890	3313	1047	2650	3108	2059	583
PL78_RS06075	150.617	8.3265	7.90418	259.812	21.0214	278.542	19.4798	16.5074	38.1234	492.909	+	1357537	1358595	1059			hemin transporter				ATG		1018	3228	2902	389	2677	443	2152	2419	1309	244
PL78_RS06080	79.8669	4.29109	2.37173	33.5663	11.3828	34.9832	8.69943	7.20446	4.84113	41.0496	+	1358592	1359410	819			ABC transporter substrate-binding protein				ATG		1577	3488	3408	1753	3056	1720	2638	2932	2915	1490
PL78_RS06085	27.0644	1.85294	0.661608	30.101	4.77408	50.3464	4.73959	5.05839	5.75967	44.3915	+	1359407	1360411	1005			iron ABC transporter permease				ATG		2551	3680	3645	1856	3396	1428	2972	3097	2795	1431
PL78_RS06090	19.5105	1.90184	0.852524	27.6654	3.49817	45.6013	5.25173	4.26431	6.24696	33.9753	+	1360404	1361216	813			heme ABC transporter ATP-binding protein				GTG		2777	3672	3610	1946	3464	1505	2918	3179	2739	1644
PL78_RS06095	39.9234	36.6816	16.5936	15.4711	31.6087	17.1027	24.5157	22.1871	19.8244	17.8128	-	1361506	1362948	1443			YdiU family protein				ATG		2240	2346	2423	2460	2357	2225	1991	2191	1837	2130
PL78_RS06100	54.8514	74.5747	38.3077	36.1988	48.7983	37.065	48.8848	39.0489	25.949	28.9044	-	1362948	1363964	1017			lipoate--protein ligase A				ATG		1958	1732	1730	1689	1933	1664	1469	1719	1608	1769
PL78_RS06105	96.4778	190.9	49.485	41.2659	100.674	112.335	54.9286	85.1448	29.6736	50.1632	-	1364028	1364492	465			NlpC/P60 family protein				ATG		1395	886	1473	1568	1261	878	1380	1063	1500	1330
PL78_RS06110	56.1606	56.9162	20.2358	14.4498	31.6811	152.167	67.8884	63.6564	15.1949	35.1552	-	1364639	1365019	381			4-amino-4-deoxy-L-arabinose-phosphoundecaprenol flippase subunit ArnF				ATG		1933	2003	2284	2521	2355	689	1227	1317	2063	1610
PL78_RS06115	85.1562	74.0334	23.1275	5.05978	50.5756	53.9968	79.5295	80.493	4.05039	7.18608	-	1365016	1365360	345			4-amino-4-deoxy-L-arabinose-phosphoundecaprenol flippase subunit ArnE				ATG		1510	1741	2143	3179	1904	1365	1108	1112	3036	2764
PL78_RS06120	129.235	131.472	40.6527	21.0483	69.3188	195.315	142.294	126.671	19.7266	68.9213	-	1365357	1367024	1668			lipid IV(A) 4-amino-4-deoxy-L-arabinosyltransferase				ATG		1143	1200	1670	2187	1614	562	715	791	1840	1110
PL78_RS06125	195.105	249.707	86.6115	24.8053	101.244	280.738	280.024	224.425	19.3895	79.4028	-	1367021	1367923	903			4-deoxy-4-formamido-L-arabinose-phosphoundecaprenol deformylase				ATG		811	699	1020	2052	1255	439	426	520	1859	999
PL78_RS06130	391.309	538.572	202.669	61.9765	192.071	615.366	612.137	452.508	40.3343	207.556	-	1367920	1369923	2004			bifunctional UDP-4-amino-4-deoxy-L-arabinose formyltransferase/UDP-glucuronic acid oxidase ArnA				ATG		461	355	527	1220	743	227	225	311	1274	494
PL78_RS06135	193.243	318.151	79.4621	51.1271	107.07	737.191	408.243	309.196	37.7338	173.882	-	1369923	1370903	981			undecaprenyl-phosphate 4-deoxy-4-formamido-L-arabinose transferase				GTG		820	558	1093	1370	1192	202	308	412	1319	574
PL78_RS06140	210.712	232.369	71.5875	27.4348	114.861	400.529	252.391	209.107	20.6502	86.7924	-	1370890	1372044	1155			UDP-4-amino-4-deoxy-L-arabinose aminotransferase				ATG		759	745	1179	1953	1123	324	467	547	1799	941
PL78_RS06145	83.6213	27.5035	123.824	82.7604	25.8308	6.56742	7.41779	18.3188	15.4717	39.5196	-	1372751	1373077	327			hypothetical protein				ATG		1528	2559	782	983	2513	2878	2725	2335	2049	1524
PL78_RS06150	33.29	7.43816	16.5497	20.1389	23.5072	2.8416	4.1346	7.91366	7.81855	11.7565	-	1373114	1373575	462			CesT family type III secretion system chaperone				ATG		2402	3291	2425	2231	2580	3272	3024	2889	2565	2442
PL78_RS06155	49.472	33.9019	13.2885	13.6624	31.9794	9.86661	13.5544	14.2898	10.3795	13.5268	-	1373746	1374504	759			vitamin B12 ABC transporter ATP-binding protein BtuD				GTG		2046	2404	2583	2574	2348	2616	2389	2534	2364	2342
PL78_RS06160	176.441	73.4994	51.6795	43.945	98.4224	26.0978	19.2525	26.5104	22.2882	26.482	-	1374538	1375092	555			glutathione peroxidase				ATG		902	1745	1439	1519	1280	1956	2159	2042	1744	1832
PL78_RS06165	24.6949	20.1025	10.1144	15.9126	25.123	10.3313	9.38891	10.4398	11.7842	8.95633	-	1375215	1376225	1011			vitamin B12 ABC transporter permease BtuC				ATG		2626	2767	2765	2432	2533	2586	2595	2744	2282	2634
PL78_RS06170	2105.52	1208.99	1944.02	288.593	1390.77	275.068	839.001	854.012	110.559	305.113	-	1376571	1376867	297			integration host factor subunit alpha				ATG		69	147	79	359	123	449	184	195	647	367
PL78_RS06175	184.481	476.434	208.163	204.629	219.827	339.791	459.048	342.631	396.774	313.73	-	1376872	1379259	2388			phenylalanine--tRNA ligase subunit beta				ATG		860	395	520	462	653	374	282	373	250	358
PL78_RS06180	126.315	479.79	133.416	171.551	207.005	370.119	497.228	302.258	335.817	254.33	-	1379274	1380257	984			phenylalanine--tRNA ligase subunit alpha				ATG		1151	393	726	532	690	344	267	418	276	416
PL78_RS06185	817.824	1691.34	938.543	1891.55	1763.87	2148.89	2791.02	3225.59	2017.36	1363.8	-	1380735	1381091	357			50S ribosomal protein L20				ATG		211	106	164	85	89	93	81	77	81	120
PL78_RS06190	1497.39	3583.53	2334.51	6934.82	2963.22	7984.15	6154.44	5984.88	5514.38	5552.62	-	1381129	1381326	198			50S ribosomal protein L35				ATG		105	41	61	31	37	20	44	35	37	39
PL78_RS06200	588.297	753.598	493.368	593.713	682.498	887.093	749.037	614.925	644.112	476.459	-	1381978	1383906	1929			threonine--tRNA ligase				ATG		297	235	282	210	263	179	199	249	178	252
PL78_RS06205	21.4548	28.9002	19.8847	37.069	12.2374	22.7423	7.30221	5.81139	27.575	25.0445	-	1384226	1384648	423			tail fiber assembly protein				ATG		2711	2525	2299	1665	3020	2054	2732	3032	1562	1878
PL78_RS06215	8.43956	12.0022	3.90939	8.985	6.77371	6.18145	1.87798	1.78634	5.01188	5.55707	-	1385938	1386579	642			DUF2612 domain-containing protein				GTG		3216	3056	3224	2876	3274	2908	3370	3473	2895	2910
PL78_RS06220	17.8007	19.1691	7.43417	6.45464	9.62896	4.43011	2.28861	2.82457	3.48404	3.97361	-	1386576	1387808	1233			baseplate J/gp47 family protein				ATG		2834	2797	2932	3077	3124	3080	3289	3321	3111	3074
PL78_RS06225	21.9451	23.1714	6.25243	8.85506	12.4597	4.71365	3.5698	2.41064	4.65854	5.05205	-	1387805	1388164	360			hypothetical protein				ATG		2701	2684	3017	2891	3011	3050	3097	3387	2945	2958
PL78_RS06230	26.3965	27.1094	9.03891	5.7093	13.6947	5.18874	3.70511	2.90782	4.72708	3.15115	-	1388161	1388871	711			phage baseplate protein				ATG		2574	2571	2836	3139	2956	2998	3075	3314	2931	3161
PL78_RS06235	5.01223	6.29692	2.25713	6.17636	4.19088	3.3394	0.955754	1.44174	7.28203	12.1783	-	1388864	1389745	882			hypothetical protein				TTG		3418	3353	3421	3100	3419	3204	3600	3536	2625	2413
PL78_RS06240	1.93383	3.50418	2.03117	0.987073	0.560501	1.06562	1.19057	1.08931	0.753105	0.825903	-	1389738	1390040	303			hypothetical protein				ATG		3648	3545	3452	3603	3766	3565	3539	3596	3620	3571
PL78_RS06245	0.927664	1.14773	0.736333	1.74796	1.07931	1.71423	0.773971	0.795566	1.87992	1.49931	-	1390037	1390858	822			hypothetical protein				ATG		3724	3735	3634	3505	3697	3448	3644	3667	3385	3427
PL78_RS06250	124.132	185.3	34.7633	110.245	83.5114	165.46	84.4887	69.8145	131.855	72.5893	-	1390934	1391371	438			type II toxin-antitoxin system YafO family toxin				ATG		1162	918	1807	780	1419	636	1067	1252	572	1078
PL78_RS06255	382.912	314.646	155.694	162.935	263.187	215.186	130.9	103.629	226.546	132.181	-	1391384	1391944	561			hypothetical protein				ATG		471	562	647	561	549	524	764	920	371	690
PL78_RS06260	53.1298	34.8498	17.214	18.8692	25.0213	27.2246	14.9654	15.9698	18.6689	13.6867	+	1392293	1392742	450			hypothetical protein				ATG		1980	2391	2400	2301	2542	1929	2309	2447	1891	2330
PL78_RS06265	30.2462	47.1983	14.7634	39.2341	21.4896	34.2637	10.8028	12.1356	24.9294	25.6209	-	1392747	1394531	1785			hypothetical protein				GTG		2483	2164	2513	1616	2652	1735	2514	2650	1643	1860
PL78_RS06270	16.9096	19.8817	6.49037	5.95246	9.28818	10.6279	7.67845	6.84913	5.05208	4.81694	-	1394746	1395153	408			hypothetical protein				ATG		2865	2776	2998	3120	3142	2575	2706	2961	2883	2988
PL78_RS06275	12.3295	9.59674	5.28815	4.71785	5.17154	7.31868	4.95263	4.60306	6.89475	3.19631	-	1395153	1395587	435			hypothetical protein				ATG		3046	3155	3093	3211	3369	2808	2955	3139	2670	3154
PL78_RS06280	12.4567	6.22862	4.03379	1.71325	5.16425	3.18835	1.63056	2.26169	1.44372	1.63392	-	1395597	1397081	1485			DUF3383 domain-containing protein				ATG		3039	3358	3213	3511	3372	3219	3425	3413	3463	3396
PL78_RS06290	6.08711	4.31816	2.425	1.52584	3.35903	2.87764	1.4126	1.93302	3.08976	1.56248	-	1397593	1397877	285			hypothetical protein				ATG		3342	3486	3400	3532	3481	3264	3489	3455	3181	3412
PL78_RS06295	3.11953	1.49316	1.26346	1.02859	1.35842	0.606224	1.3721	0.59236	0.649493	0.96806	-	1397942	1398412	471			hypothetical protein				ATG		3557	3714	3565	3596	3668	3676	3500	3710	3652	3541
PL78_RS06300	3.08481	1.68788	1.72691	1.80945	1.5238	1.13656	1.36981	1.63583	0.975347	1.47961	-	1398415	1398798	384			DUF4054 domain-containing protein				GTG		3559	3694	3494	3499	3641	3548	3501	3505	3577	3431
PL78_RS06310	20.3141	8.42435	7.28055	10.2917	11.7316	4.11437	2.13439	4.38958	4.14758	5.01998	-	1399147	1400172	1026			hypothetical protein				ATG		2754	3220	2943	2780	3042	3115	3328	3165	3013	2961
PL78_RS06315	7.09351	3.86424	2.7166	1.83685	2.95111	0.539977	1.16454	1.65768	0.506712	1.3581	-	1400172	1400660	489			hypothetical protein				ATG		3279	3511	3366	3494	3519	3689	3546	3499	3685	3453
PL78_RS06320	3.41204	1.19862	1.78308	1.15222	1.0602	0.795814	0.652042	1.0304	0.652577	2.1238	-	1400662	1401774	1113			DUF2213 domain-containing protein				ATG		3536	3733	3487	3577	3702	3630	3676	3606	3651	3319
PL78_RS06325	4.28702	2.59397	2.24943	1.2153	2.73665	0.458735	0.869183	1.56553	0.31858	0.453379	-	1401838	1402533	696			phage head morphogenesis protein				ATG		3472	3616	3423	3566	3539	3712	3617	3512	3721	3672
PL78_RS06330	2.68316	1.63385	0.850292	1.47136	1.10207	0.916826	0.510354	0.739016	1.29492	1.31437	-	1402610	1404031	1422			DUF1073 domain-containing protein				ATG		3590	3699	3611	3540	3693	3597	3705	3676	3505	3464
PL78_RS06335	1.50051	0.711577	0.369307	0.188503	0.636383	0.127462	0.194736	0.378757	0.201601	0.275642	-	1404028	1405398	1371			PBSX family phage terminase large subunit				ATG		3673	3766	3698	3764	3757	3781	3778	3745	3747	3726
PL78_RS06340	2.08347	1.66269	0.517583	1.22444	1.04229	0.197282	0.254325	0.516692	1.64609	1.23029	-	1405391	1405792	402			terminase small subunit				ATG		3634	3696	3680	3565	3706	3768	3770	3724	3427	3488
PL78_RS06345	2.71742	2.31006	0.944788	0.953648	1.17393	0.394998	1.25435	0.979242	0.318657	1.12728	-	1405795	1406025	231			hypothetical protein				ATG		3585	3635	3599	3606	3681	3726	3523	3622	3720	3508
PL78_RS06350	4.75728	0.340757	1.00625	0.223084	1.42332	0.0483013	0.435345	0.448484	5.03155	0.215724	-	1406391	1406912	522			KilA-N domain-containing protein				ATG		3440	3788	3596	3756	3662	3791	3729	3736	2890	3743
PL78_RS06360	2.6391	0.396088	0.216985	0.395373	0.874306	0.279075	1.01531	0.241272	5.02655	0.279571	-	1407492	1407947	456			lysis protein				ATG		3596	3782	3726	3721	3724	3750	3588	3776	2891	3725
PL78_RS06365	3.12771	1.0657	0.329818	0.370654	0.736315	0.147325	0.366098	0.475278	1.97961	0.290218	-	1407944	1408393	450			lysozyme				ATG		3554	3741	3709	3729	3743	3778	3744	3728	3365	3720
PL78_RS06370	2.29344	1.85309	0.476263	0.40721	0.95678	0.162444	1.54785	0.991171	1.67315	0.32073	-	1408380	1408712	333			phage holin, lambda family				ATG		3618	3679	3689	3715	3716	3775	3452	3619	3421	3709
PL78_RS06375	5.85768	3.24027	3.66763	1.99185	2.10649	1.63038	0.598244	0.871377	1.59125	2.21563	-	1409217	1409819	603			DUF1133 family protein				ATG		3360	3567	3255	3481	3595	3463	3691	3645	3440	3303
PL78_RS06380	7.62999	2.02752	2.8956	2.72555	2.04333	4.23629	1.38726	1.57292	5.83713	2.91593	-	1409816	1410421	606			recombination protein NinG				ATA		3253	3659	3344	3383	3598	3101	3497	3510	2784	3200
PL78_RS06385	3.3645	0.601581	1.88511	0.765554	1.03506	0.503904	0.389899	0.430116	0.135736	0.441563	-	1410530	1411192	663			metallophosphoesterase				ATT		3539	3770	3479	3646	3709	3700	3736	3739	3763	3675
PL78_RS06390	5.58136	2.53462	2.25201	2.39275	2.04024	2.66136	0.850264	0.852127	3.98783	2.3776	-	1411343	1411813	471			recombination protein NinB				ATG		3381	3620	3422	3430	3599	3293	3624	3654	3041	3288
PL78_RS06395	4.24648	1.54866	1.06048	1.62347	1.90443	2.00841	0.664136	0.790373	0.968769	1.38863	-	1411810	1412211	402			hypothetical protein				ATG		3475	3711	3584	3525	3606	3398	3671	3668	3578	3449
PL78_RS06400	6.97264	1.80595	2.53766	2.75489	2.76832	2.18801	0.674199	0.699361	3.31895	2.08495	-	1412360	1412656	297			hypothetical protein				ATG		3284	3685	3386	3379	3535	3367	3668	3687	3140	3325
PL78_RS06405	8.25305	3.57758	3.25185	1.83126	3.46043	3.7893	2.11888	1.31297	3.61601	2.61517	-	1412653	1412835	183			hypothetical protein				ATG		3227	3539	3301	3496	3468	3150	3332	3557	3093	3250
PL78_RS06410	0	0	0	0	0	0	0	0	0	0	-	1412835	1413478	644			helicase DnaB				GCG		3797	3792	3742	3795	3799	3792	3794	3797	3776	3790
PL78_RS06420	50.3833	18.7399	10.19	5.64101	18.2697	3.47425	4.08409	4.99505	9.94545	1.99491	+	1414995	1415573	579			DUF551 domain-containing protein				ATG		2027	2816	2759	3145	2780	3183	3029	3104	2397	3338
PL78_RS06425	73.2015	23.4984	20.3976	15.6355	19.7417	7.65618	4.53797	5.71252	23.9304	7.65344	+	1415573	1415782	210			hypothetical protein				GTG		1667	2672	2276	2452	2722	2778	2986	3041	1680	2725
PL78_RS06430	12.0521	8.84623	1.97368	0.321374	3.79385	0.440635	1.65047	0.990162	2.6521	0	+	1416073	1416288	216			hypothetical protein				ATG		3054	3197	3465	3735	3444	3715	3417	3620	3246	3790
PL78_RS06440	11.5803	9.7801	1.57397	0.506975	3.52915	1.53037	1.43591	1.16245	18.5889	0.328064	+	1416491	1417126	636			MT-A70 family methyltransferase				ATG		3072	3148	3520	3688	3462	3475	3482	3587	1895	3707
PL78_RS06445	6.912	7.115	1.58438	1.20965	2.1825	2.53329	0.908788	0.868357	31.8627	1.08096	+	1417217	1417441	225			hypothetical protein				GTG		3288	3313	3518	3568	3592	3313	3608	3646	1448	3516
PL78_RS06450	35.1161	77.2842	26.7205	102.661	29.3725	111.252	20.2727	23.7916	160.514	198.219	+	1417706	1418725	1020			site-specific integrase				ATG		2359	1695	2032	825	2419	887	2120	2129	495	524
PL78_RS06455	43.1341	49.6435	19.9079	17.2802	32.7465	53.4247	118.599	75.8885	33.2744	34.7478	-	1418835	1419905	1071			tRNA preQ1(34) S-adenosylmethionine ribosyltransferase-isomerase QueA				ATG		2162	2127	2297	2373	2334	1376	824	1162	1414	1621
PL78_RS06460	109.933	36.6705	59.044	36.6338	106.045	14.8825	26.8003	33.7555	15.2585	35.0112	+	1420012	1420593	582			ACP phosphodiesterase				ATG		1270	2347	1326	1677	1207	2323	1915	1851	2058	1613
PL78_RS06465	2925.16	2845.72	3159.64	746.983	3038.05	677.688	1434.26	1617.3	143.991	553.111	+	1420816	1421418	603			peroxiredoxin C				ATG		45	60	43	167	36	217	128	120	532	229
PL78_RS06470	197.078	67.3618	172.654	8.94133	465.022	14.9967	7.98643	9.26439	8.89036	1.84821	+	1421802	1423565	1764			gamma-glutamyltransferase				ATG		803	1835	597	2881	358	2321	2686	2802	2470	3359
PL78_RS06475	340.354	289.832	143.117	186.394	188.994	51.4329	24.495	47.9851	17.422	67.0833	-	1423671	1424351	681			SDR family oxidoreductase				ATG		521	610	697	494	752	1407	1993	1555	1953	1125
PL78_RS06480	0	0	0	0	0	0	0	0	0	0	-	1424537	1426367	1831			maltodextrin glucosidase				ATG		3797	3792	3742	3795	3799	3792	3794	3797	3776	3790
PL78_RS06485	14.8769	40.0438	12.5682	5.00428	14.3576	6.14702	9.02905	8.99263	10.1227	8.72608	+	1426599	1427468	870			aminoglycoside 6-adenylyltransferase				ATG		2941	2286	2622	3185	2933	2911	2609	2821	2383	2646
PL78_RS06490	27.9057	74.4943	17.8393	24.4735	29.2528	52.9115	72.62	66.5769	50.7983	40.2014	-	1427533	1428924	1392			proline-specific permease ProY				ATG		2534	1733	2377	2071	2422	1382	1174	1289	1087	1508
PL78_RS06495	12.7705	83.677	10.8759	80.9333	21.7911	179.5	111.83	89.4549	239.073	194.695	-	1429000	1430319	1320			branched-chain amino acid transport system II carrier protein				ATG		3022	1618	2722	995	2642	596	871	1020	359	531
PL78_RS06500	11.8628	15.6527	3.99061	6.30614	5.653	5.12763	2.21391	7.90531	4.08235	6.00003	-	1430675	1431778	1104			cobalamin-independent methionine synthase II family protein				ATG		3061	2905	3217	3092	3338	3010	3311	2891	3024	2872
PL78_RS06505	66.851	43.2705	11.992	7.83101	28.5126	12.6352	8.92044	9.92917	6.11197	5.49751	-	1431970	1432911	942			phosphate ABC transporter substrate-binding protein PstS family protein				ATG		1781	2229	2656	2954	2443	2441	2616	2768	2754	2918
PL78_RS06510	103.025	33.2255	15.0779	13.2049	39.2428	11.3962	9.41721	11.9892	10.7894	7.43512	-	1432935	1434251	1317			phosphate regulon sensor histidine kinase PhoR				GTG		1337	2422	2500	2604	2149	2508	2594	2657	2337	2746
PL78_RS06515	99.5091	127.178	47.4702	78.3153	75.4974	48.7565	26.8817	33.68	43.8496	42.6363	-	1434276	1434965	690			phosphate response regulator transcription factor PhoB				ATG		1371	1236	1523	1015	1527	1455	1911	1853	1204	1462
PL78_RS06520	19.4733	35.8053	12.5614	13.7413	25.091	16.0845	20.7782	19.7924	13.9577	17.5118	+	1435224	1436453	1230			exonuclease subunit SbcD				ATG		2779	2365	2623	2569	2537	2275	2108	2281	2132	2146
PL78_RS06525	20.1751	30.4535	10.135	17.3656	20.4244	23.9185	16.162	13.3547	17.2951	23.2135	+	1436456	1440139	3684			AAA family ATPase				ATG		2760	2484	2762	2368	2698	2016	2254	2583	1958	1923
PL78_RS06530	221.963	62.4588	48.7364	30.648	105.197	33.6123	15.5159	19.9063	12.0947	16.1608	-	1440584	1441492	909			fructokinase				ATG		720	1908	1491	1834	1218	1756	2288	2275	2259	2204
PL78_RS06535	18.9468	56.6548	11.0973	32.9343	25.3654	56.2657	82.2965	56.876	60.6791	58.2857	+	1441844	1442755	912			recombination-associated protein RdgC				ATG		2794	2006	2710	1777	2527	1339	1082	1413	992	1219
PL78_RS06540	193.522	312.112	463.895	457.25	316.121	122.226	34.8921	119.873	20.8084	275.134	-	1442813	1443100	288			pyrimidine/purine nucleoside phosphorylase				ATG		818	568	297	252	481	823	1698	829	1792	394
PL78_RS06545	203.828	12.2964	110.237	14.3596	150.271	1.19476	1.71209	25.0614	3.19758	9.99817	-	1443302	1443982	681			AroM family protein				ATG		779	3041	856	2525	914	3534	3399	2084	3162	2555
PL78_RS06550	421.046	19.9331	337.517	33.7075	323.169	2.13942	4.06516	48.9024	7.03156	24.6236	-	1443979	1444932	954			DUF1177 domain-containing protein				ATG		437	2773	375	1751	472	3376	3032	1535	2651	1888
PL78_RS06555	348.998	25.7564	561.569	84.4907	432.177	3.40631	3.63569	103.483	9.3076	56.9178	-	1444977	1446542	1566			OPT/YSL family transporter				ATG		511	2609	255	962	370	3191	3089	922	2438	1241
PL78_RS06560	440.014	65.1741	310.153	116.876	597.139	3.24526	9.22626	157.393	38.0849	107.532	-	1446750	1447526	777			IclR family transcriptional regulator				ATG		422	1873	396	756	296	3216	2603	685	1310	798
PL78_RS06565	44.5464	41.5288	16.3816	107.331	30.5034	213.443	70.392	68.3458	78.3817	268.024	-	1448268	1448792	525			shikimate kinase AroL				ATG		2135	2257	2434	798	2388	527	1202	1271	831	402
PL78_RS06570	13.5977	15.0445	3.08693	50.5825	12.7392	175.637	57.389	18.2925	95.7554	114.491	-	1449017	1451143	2127			TonB-dependent siderophore receptor				ATG		2993	2926	3324	1379	2997	608	1353	2336	724	767
PL78_RS06575	5.21262	7.12914	0.724897	27.143	8.06373	89.4046	33.4077	17.3667	31.4911	48.6745	-	1451130	1452251	1122			ABC transporter substrate-binding protein				ATG		3409	3310	3638	1961	3201	1016	1734	2378	1460	1352
PL78_RS06580	9.45666	25.6374	11.0473	3.36427	9.58055	4.8187	7.06304	3.53145	4.22113	6.14125	-	1452424	1452990	567			methyltransferase				ATG		3161	2614	2714	3324	3125	3039	2754	3251	3002	2861
PL78_RS06585	22.2983	4.75089	5.69593	0.844353	9.08033	5.7972	4.07688	2.76748	2.32493	0.521645	-	1453286	1453555	270			DUF1471 domain-containing protein				ATG		2691	3450	3066	3630	3153	2937	3031	3329	3303	3653
PL78_RS06590	26.0932	54.3608	15.2991	41.5897	16.6846	32.193	19.2365	16.4124	30.0862	29.2556	+	1453869	1454336	468			GNAT family N-acetyltransferase				ATG		2589	2047	2489	1561	2834	1802	2160	2423	1489	1758
PL78_RS06595	59.4128	88.662	32.2166	29.2798	49.4323	12.8237	28.7559	30.8265	11.5395	17.1843	-	1454528	1454773	246			hypothetical protein				ATG		1882	1571	1870	1890	1923	2428	1854	1932	2298	2163
PL78_RS06600	149.374	45.2038	38.9993	102.316	88.3886	29.0214	17.7162	27.0192	17.4503	33.9	-	1454927	1455676	750			flagellar brake protein				GTG		1024	2191	1715	827	1371	1877	2197	2026	1951	1645
PL78_RS06605	104.693	208.547	58.385	87.3979	97.7004	101.869	86.5583	83.668	49.4418	105.352	-	1455872	1457125	1254			glutamate-5-semialdehyde dehydrogenase				ATG		1311	824	1334	942	1287	936	1050	1081	1107	807
PL78_RS06610	105.237	246.307	64.8157	60.3507	130.438	66.9148	91.3255	89.4784	45.378	94.6107	-	1457146	1458252	1107			glutamate 5-kinase				ATG		1303	718	1253	1242	1024	1221	1004	1018	1177	886
PL78_RS06615	461.947	529.052	382.498	636.544	568.34	186.09	107.119	204.928	98.7145	372.602	-	1458371	1458772	402			sigma factor-binding protein Crl				ATG		404	362	342	196	315	580	895	563	710	310
PL78_RS06620	156.352	244.308	59.1812	21.5258	120.733	27.8992	50.3609	44.1987	18.3526	17.3482	-	1458834	1460081	1248			esterase FrsA				ATG		993	722	1322	2159	1080	1910	1447	1611	1903	2155
PL78_RS06625	36.5584	215.111	43.9753	123.822	47.2758	251.167	444.888	468.21	292.808	347.604	-	1460207	1460665	459			xanthine phosphoribosyltransferase				ATG		2316	804	1600	711	1964	476	287	305	304	329
PL78_RS06630	253.325	336.202	193.41	56.9274	296.892	74.3135	196.694	197.707	24.0299	79.4923	+	1460958	1462418	1461			beta-Ala-His dipeptidase				GTG		634	538	549	1291	511	1140	571	573	1677	996
PL78_RS06635	41.7539	23.3097	8.37828	7.10938	16.9228	9.67682	7.14357	6.19506	11.7127	5.659	-	1462522	1463580	1059			DNA polymerase IV				GTG		2198	2680	2873	3023	2825	2630	2748	3003	2287	2901
PL78_RS06640	1351.16	54.4976	275.532	117.495	359.07	15.7093	10.437	25.657	12.1363	80.8553	+	1463837	1464784	948			glycerophosphodiester phosphodiesterase				ATG		119	2044	446	748	429	2289	2534	2070	2256	985
PL78_RS06645	45.155	115.294	88.0196	182.841	57.8859	390.923	69.8474	107.948	119.557	168.939	-	1464845	1465072	228			(Na+)-NQR maturation NqrM				ATG		2122	1332	1009	504	1785	334	1212	900	607	587
PL78_RS06650	73.3199	176.182	93.7922	57.4424	153.447	149.588	94.2535	113.746	62.1468	58.328	-	1465081	1466067	987			FAD:protein FMN transferase				ATG		1663	957	970	1284	894	695	973	863	973	1217
PL78_RS06655	101.788	236.867	166.526	148.17	222.426	313.269	125.855	155.588	189.748	237.264	-	1466143	1467366	1224			NADH:ubiquinone reductase (Na(+)-transporting) subunit F				ATG		1347	736	608	605	648	397	791	691	424	441
PL78_RS06660	132.395	218.924	163.88	89.45	297.638	213.566	118.624	180.836	89.1456	98.9114	-	1467382	1467978	597			NADH:ubiquinone reductase (Na(+)-transporting) subunit E				GTG		1120	784	613	925	508	526	823	618	760	855
PL78_RS06665	89.2643	168.694	145.093	70.0369	205.701	170.96	94.9514	134.05	69.2166	83.2303	-	1467985	1468614	630			NADH:ubiquinone reductase (Na(+)-transporting) subunit D				ATG		1464	997	687	1112	694	623	969	759	903	972
PL78_RS06670	120.61	202.706	188.556	81.0073	306.622	157.781	127.265	183.791	67.6012	84.6909	-	1468607	1469407	801			Na(+)-translocating NADH-quinone reductase subunit C				GTG		1194	843	562	994	491	668	782	611	921	962
PL78_RS06675	76.1302	144.731	138.448	75.8507	223.454	141.297	89.1495	135.666	65.3985	87.3484	-	1469397	1470638	1242			NADH:ubiquinone reductase (Na(+)-transporting) subunit B				ATG		1618	1120	711	1042	646	732	1023	756	937	936
PL78_RS06680	106.695	169.613	145.731	87.4813	282.589	129.339	107.563	130.691	107.046	129.126	-	1470642	1471985	1344			Na(+)-translocating NADH-quinone reductase subunit A				ATG		1292	993	682	941	531	787	889	775	668	707
PL78_RS06685	112.01	122.563	39.0876	56.0141	99.4412	68.796	37.08	34.5654	69.9143	57.8535	+	1472526	1473248	723			peptidoglycan meso-diaminopimelic acid protein amidase				ATG		1261	1265	1710	1306	1266	1191	1650	1834	896	1229
PL78_RS06690	72.3763	134.934	56.197	28.8706	86.1982	28.6328	56.9891	50.2414	25.6766	30.114	-	1473219	1473986	768			class II glutamine amidotransferase				ATG		1678	1178	1372	1904	1395	1890	1356	1514	1621	1739
PL78_RS06695	193.477	369.376	201.443	121.082	311.433	127.796	197.372	245.033	62.3796	121.508	-	1474166	1474747	582			D-sedoheptulose 7-phosphate isomerase				ATG		819	491	533	726	486	794	569	486	971	739
PL78_RS06700	632.255	5.86796	148.084	158.261	356.439	1.09247	0.983287	4.56176	1.73189	3.35508	+	1474984	1477431	2448			acyl-CoA dehydrogenase FadE				ATG		269	3385	676	574	434	3559	3593	3142	3408	3138
PL78_RS06705	57.8943	26.822	9.08016	31.9591	12.7087	3.46499	7.00608	10.1905	5.70688	8.70554	-	1477561	1478760	1200			S-methyl-5-thioribose kinase				ATG		1905	2583	2833	1799	2999	3186	2756	2754	2799	2647
PL78_RS06710	40.6386	19.216	11.1334	28.8875	18.1236	11.5877	13.6507	16.0215	16.8165	17.1028	+	1478903	1479925	1023			S-methyl-5-thioribose-1-phosphate isomerase				ATG		2218	2795	2708	1903	2788	2496	2379	2442	1980	2171
PL78_RS06715	106.888	104.113	59.3888	50.0095	55.2583	32.2951	34.9747	38.7376	25.8728	34.241	-	1479968	1480510	543			acireductone dioxygenase				ATG		1289	1418	1320	1397	1835	1798	1694	1723	1614	1633
PL78_RS06720	114.943	90.1249	48.1978	37.3827	61.8615	22.6241	27.2034	32.4337	22.0157	26.425	-	1480507	1481196	690			acireductone synthase				ATG		1241	1549	1504	1658	1719	2060	1903	1887	1752	1833
PL78_RS06725	127.448	93.0734	44.9267	34.0632	55.952	15.7723	30.2065	33.7773	16.2304	18.1838	-	1481193	1481807	615			methylthioribulose 1-phosphate dehydratase				ATG		1149	1519	1575	1739	1822	2286	1813	1850	2009	2118
PL78_RS06730	42.8721	27.8951	10.5608	18.5444	12.4639	3.87144	9.38357	8.97731	3.60696	5.83221	+	1481991	1483151	1161			pyridoxal phosphate-dependent aminotransferase				ATG		2171	2549	2741	2316	3009	3140	2596	2822	3095	2886
PL78_RS06735	26.5818	22.6674	7.71477	18.0675	10.8449	5.98628	8.09167	7.72564	6.30259	9.05811	+	1483139	1483912	774			amidohydrolase				ATG		2569	2696	2913	2342	3079	2922	2679	2901	2735	2627
PL78_RS06740	17.8162	11.0618	4.11937	3.72986	14.6979	7.6849	14.6259	31.1243	4.64391	2.86475	-	1484072	1484148	77	tRNA	tRNA-Asp							2833	3092	3194	3291	2913	2775	2328	1925	2947	3212
PL78_RS06745	124.944	102.091	52.0696	33.4839	91.0309	39.7614	40.4455	42.1927	26.6455	28.5369	-	1484261	1485025	765			DNA polymerase III subunit epsilon				ATG		1158	1435	1429	1757	1345	1607	1592	1648	1586	1778
PL78_RS06750	131.983	86.5261	50.8335	27.7636	82.6787	35.8126	80.1574	69.2605	18.8633	30.9385	+	1485097	1485561	465			ribonuclease HI				ATG		1128	1593	1452	1943	1428	1699	1099	1259	1881	1714
PL78_RS06755	35.5035	48.5945	22.5321	15.7136	31.4351	11.7597	13.0357	15.2276	6.05523	11.9342	-	1485571	1486290	720			class I SAM-dependent methyltransferase				ATG		2349	2144	2172	2446	2363	2484	2421	2493	2760	2424
PL78_RS06760	114.79	97.6193	39.1752	18.4398	57.0519	24.1932	15.9941	16.5608	17.2317	21.16	+	1486335	1487090	756			hydroxyacylglutathione hydrolase				ATG		1242	1478	1707	2322	1800	2011	2262	2415	1962	2003
PL78_RS06765	418.941	395.636	306.018	345.13	991.616	331.716	347.413	374.552	686.818	240.689	+	1487164	1488546	1383			murein transglycosylase D				ATG		439	469	403	311	178	382	357	349	164	433
PL78_RS06770	92.1029	66.8531	38.0072	14.1806	66.2479	13.558	21.0171	22.5693	10.4076	8.95015	-	1488637	1489398	762			endonuclease/exonuclease/phosphatase family protein				ATG		1435	1848	1739	2537	1656	2390	2098	2168	2362	2635
PL78_RS06775	10.863	14.2777	5.30174	3.21811	8.39753	3.39821	2.62758	3.47363	3.06609	1.82075	-	1489714	1490895	1182			MFS transporter				ATG		3095	2961	3089	3336	3189	3194	3235	3258	3183	3365
PL78_RS06780	12.6929	70.3197	9.40381	23.0679	13.2796	20.9025	12.9343	10.5114	5.10379	15.2689	+	1491005	1491913	909			LysR family transcriptional regulator				ATG		3024	1790	2812	2111	2975	2099	2426	2739	2880	2244
PL78_RS06785	6.8722	29.217	4.12239	2.13666	6.36	6.74964	6.94706	4.60324	3.35824	3.31063	-	1491948	1492751	804			2,5-didehydrogluconate reductase DkgB				ATG		3291	2516	3193	3467	3293	2863	2764	3138	3133	3142
PL78_RS06790	8.44029	30.0664	16.7602	37.9749	19.4603	86.7767	95.296	242.608	53.9278	37.3953	-	1493389	1493465	77	tRNA	tRNA-Asp							3215	2495	2418	1643	2736	1037	966	490	1051	1567
PL78_RS06795	1.13102	0.395166	0	11.028	1.59789	15.8608	1.07768	1.84375	79.71	22.6318	-	1493565	1493680	116	rRNA	5S ribosomal RNA							3704	3783	3742	2739	3630	2283	3569	3464	826	1948
PL78_RS06800	12.5909	654.54	798.681	8839.6	205.119	6387.87	321.977	1322	49.2895	6891.24	-	1493792	1496698	2907	rRNA	23S ribosomal RNA							3029	276	197	22	696	30	385	137	1109	31
PL78_RS06805	61.6137	837.374	73.7816	318.709	161.751	949.173	1792.57	1598.38	583.689	730.378	-	1496922	1496997	76	tRNA	tRNA-Glu							1850	207	1154	337	857	167	106	121	191	191
PL78_RS06810	6.90188	204.764	327.237	10199.7	211.238	5481.86	111.645	563.177	27.7985	7600.71	-	1497137	1498679	1543	rRNA	16S ribosomal RNA							3289	838	383	14	677	37	872	260	1554	27
PL78_RS06815	50.8252	51.9202	13.7443	52.5886	64.4978	67.1781	26.4037	87.8381	14.3646	108.693	+	1499460	1501049	1590			bifunctional phosphoribosylaminoimidazolecarboxamide formyltransferase/IMP cyclohydrolase				ATG		2020	2082	2564	1347	1678	1218	1928	1036	2111	790
PL78_RS06820	75.6673	44.6345	15.7841	44.5707	65.8952	44.029	22.9367	85.6115	7.54707	74.8765	+	1501072	1502358	1287			phosphoribosylamine--glycine ligase				ATG		1632	2207	2466	1501	1661	1528	2046	1055	2598	1049
PL78_RS06825	160.761	184.052	92.515	97.6035	193.564	175.629	88.9172	93.4929	47.007	113.448	-	1502458	1503111	654			DUF1481 domain-containing protein				ATG		970	920	976	859	738	609	1026	993	1146	770
PL78_RS06830	3325.04	3623.86	3156.29	2719.01	4091.66	2075.88	2106.94	2103.38	665.722	2109.94	-	1503164	1503436	273			DNA-binding protein HU-alpha				ATG		36	39	44	69	23	96	91	105	169	84
PL78_RS06835	306.442	401.806	229.795	148.375	305.445	189.389	319.51	259.326	124.843	207.001	-	1503625	1504215	591			YjaG family protein				ATG		555	459	500	604	493	574	388	474	591	496
PL78_RS06840	4.35478	12.2966	3.72961	3.14767	6.75716	4.44558	5.70515	3.79791	4.75719	3.51521	+	1504557	1505708	1152			alpha/beta hydrolase				ATG		3466	3040	3249	3343	3277	3078	2878	3227	2925	3114
PL78_RS06845	117.466	169.892	67.4207	26.0053	88.8677	39.9841	57.8727	61.4433	15.5258	21.4961	-	1505755	1506426	672			deoxyribonuclease V				GTG		1223	991	1224	2007	1367	1601	1347	1352	2042	1993
PL78_RS06850	250.05	312.026	161.666	81.2796	193.489	87.3137	115.739	124.629	54.3233	92.9286	-	1506491	1507555	1065			uroporphyrinogen decarboxylase				ATG		643	569	625	991	739	1033	843	804	1050	896
PL78_RS06855	110.28	247.156	61.6578	59.5889	96.367	62.3366	59.0928	60.6018	23.4733	47.6349	-	1507600	1508376	777			NAD(+) diphosphatase				ATG		1266	710	1293	1249	1295	1262	1330	1365	1694	1370
PL78_RS06860	202.383	103.07	112.148	103.36	167.737	17.7407	13.6215	31.673	13.8905	74.487	+	1508475	1508978	504			Rsd/AlgQ family anti-sigma factor				ATG		785	1428	844	820	830	2200	2383	1906	2137	1054
PL78_RS06865	5.39148	11.8894	3.40411	1.6671	4.07851	2.71395	4.4152	4.8525	2.43126	2.42654	+	1509364	1511367	2004			phosphomethylpyrimidine synthase ThiC				ATG		3396	3058	3288	3518	3425	3287	2998	3112	3281	3278
PL78_RS06870	4.60874	8.77345	2.04678	2.19253	3.20825	2.588	3.64166	4.16118	2.30743	2.0439	+	1511354	1512007	654			thiamine phosphate synthase				ATG		3450	3204	3450	3459	3494	3308	3088	3188	3308	3333
PL78_RS06875	5.38374	7.85134	2.08317	1.01163	2.8908	1.2361	3.1554	3.06316	0.830093	1.41909	+	1511997	1512758	762			HesA/MoeB/ThiF family protein				ATG		3397	3262	3443	3599	3529	3526	3153	3300	3602	3442
PL78_RS06880	3.15065	9.88069	4.24194	2.4119	2.37049	3.49675	5.57405	2.48279	1.94922	1.02393	+	1512755	1512955	201			sulfur carrier protein ThiS				GTG		3552	3145	3188	3426	3576	3178	2892	3374	3372	3529
PL78_RS06885	8.41922	11.4119	4.69624	1.6888	3.93555	2.17207	2.44845	4.07817	0.688009	1.81907	+	1512957	1513742	786			thiazole synthase				ATG		3217	3076	3151	3513	3434	3371	3252	3198	3641	3366
PL78_RS06890	9.88061	12.4904	3.54574	9.8167	6.06083	7.14496	2.77765	4.25477	6.59153	11.6081	+	1513735	1514892	1158			2-iminoacetate synthase ThiH				ATG		3140	3033	3271	2814	3315	2819	3211	3180	2703	2457
PL78_RS06895	3.80441	43.2253	11.8575	17.9662	6.7592	35.4396	11.5672	12.0639	14.201	28.1026	-	1514994	1515842	849			phosphatidylinositol-specific phospholipase C				ATG		3512	2230	2669	2346	3276	1706	2481	2652	2121	1792
PL78_RS06900	5.44993	55.8608	10.6465	11.1603	8.73832	18.1847	8.00034	8.74824	10.0385	15.9009	-	1515904	1516779	876			phosphatidylinositol-specific phospholipase C				ATG		3392	2023	2733	2732	3167	2185	2684	2830	2388	2219
PL78_RS06905	665.124	756.857	412.64	484.552	537.869	601.867	1009.96	909.551	1287.1	730.3	-	1517166	1521386	4221			DNA-directed RNA polymerase subunit beta'				GTG		253	233	328	240	329	230	166	181	105	192
PL78_RS06910	771.343	900.814	512.368	512.106	707.722	737.015	1394.24	1124.76	1324.95	898.887	-	1521507	1525535	4029			DNA-directed RNA polymerase subunit beta				ATG		220	190	275	230	250	203	130	158	102	161
PL78_RS06915	572.445	3972.55	1535.82	8376.9	1776.51	12757.8	9282.98	7292.12	16194.1	12857.5	-	1525872	1526240	369			50S ribosomal protein L7/L12				ATG		309	31	104	26	87	4	14	20	8	5
PL78_RS06920	690.166	6168.73	2215.59	5086.88	2596.68	8141.95	14950.2	10058	21026.8	9202.09	-	1526310	1526813	504			50S ribosomal protein L10				ATG		245	14	68	39	49	18	3	5	4	16
PL78_RS06925	371.895	1684.27	1087.64	405.11	1056.26	845.176	6094.1	4903.45	1281.66	706.803	-	1527159	1527863	705			50S ribosomal protein L1				ATG		487	108	138	278	168	186	46	51	106	197
PL78_RS06930	441.666	2287.32	1248.77	1321.3	1194.22	2680.22	8790.69	6735.98	3710.77	2414.36	-	1527867	1528295	429			50S ribosomal protein L11				ATG		421	76	125	104	145	82	18	27	49	76
PL78_RS06935	260.159	530.987	164.725	473.862	374.734	710.89	945.307	915.701	989.483	805.752	-	1528464	1529009	546			transcription termination/antitermination protein NusG				ATG		612	361	611	250	416	206	174	178	123	175
PL78_RS06940	327.099	660.1	202.067	321.852	492.143	513.985	1144.43	1103.06	530.084	369.963	-	1529011	1529394	384			preprotein translocase subunit SecE				ATG		533	274	529	331	344	271	146	160	200	313
PL78_RS06945	1399.81	3193.58	875.077	278.287	1300.18	684.586	1111.04	1570.73	241.39	368.191	-	1529627	1530811	1185			elongation factor Tu				ATG		115	50	176	366	130	214	149	123	357	317
PL78_RS06950	182.939	774.322	117.987	161.642	343.367	456.99	470.045	577.104	198.31	313.022	-	1530923	1530998	76	tRNA	tRNA-Thr							871	223	810	565	448	293	276	257	415	360
PL78_RS06955	229.564	672.178	181.367	558.171	404.454	1292.62	417.672	788.485	1633.08	1192.02	-	1531005	1531079	75	tRNA	tRNA-Gly							689	267	579	216	394	139	302	207	94	130
PL78_RS06960	420.075	2006.83	376.918	493.712	747.079	988.963	2217.05	1557.31	763.249	816.378	-	1531224	1531350	127	tRNA	RtT sRNA							438	89	347	237	239	164	89	124	152	173
PL78_RS06965	55.5562	1258.05	153.421	137.186	133.663	285.599	1415.33	1129.46	219.071	311.315	-	1531393	1531477	85	tRNA	tRNA-Tyr							1946	139	659	649	1002	435	129	157	376	361
PL78_RS06970	166.308	249.115	113.047	99.3092	187.765	81.8519	33.1848	99.9885	36.5186	40.5739	-	1531496	1531571	76	tRNA	tRNA-Thr							943	700	837	845	759	1069	1742	943	1346	1501
PL78_RS06975	16.1971	4.45643	1.82294	5.14054	10.1675	2.77367	1.19166	1.83979	1.08807	2.2652	+	1531944	1532552	609			GNAT family N-acetyltransferase				ATG		2888	3470	3486	3173	3101	3279	3538	3466	3549	3298
PL78_RS06980	55.6001	86.9403	41.6063	125.455	119.753	155.955	81.1434	88.2868	72.8392	217.489	+	1532705	1533655	951			type I pantothenate kinase				ATG		1945	1586	1645	702	1088	670	1092	1031	872	470
PL78_RS06985	40.5046	104.179	18.1977	35.3907	31.4013	52.3492	48.4289	35.3824	46.1117	56.2542	-	1533687	1534652	966			bifunctional biotin--[acetyl-CoA-carboxylase] ligase/biotin operon repressor BirA				GTG		2224	1417	2358	1709	2365	1394	1476	1814	1164	1253
PL78_RS06990	76.8727	144.263	40.7004	28.4885	60.1804	40.7082	61.3369	57.2287	24.8968	26.2092	-	1534649	1535686	1038			UDP-N-acetylmuramate dehydrogenase				ATG		1608	1121	1669	1915	1747	1583	1303	1408	1645	1839
PL78_RS06995	0.237109	0	0	0.0961429	1.09445	0.175939	0.538842	1.22917	0.634566	0	-	1536247	1536362	116	rRNA	5S ribosomal RNA							3783	3792	3742	3784	3695	3774	3702	3574	3657	3790
PL78_RS07000	16.9312	696.232	922.299	9880.63	215.744	6965.08	333.901	1341.26	51.206	7682.87	-	1536474	1539380	2907	rRNA	23S ribosomal RNA							2864	257	168	19	666	28	373	134	1082	26
PL78_RS07005	50.4501	887.461	66.5838	321.974	126.689	977.761	1774	1596.96	634.551	725.011	-	1539604	1539679	76	tRNA	tRNA-Glu							2025	193	1230	330	1044	165	108	122	181	194
PL78_RS07010	6.42956	200.237	307.317	8558.07	190.162	5092.03	112.668	557.955	24.4182	6867.33	-	1539819	1541362	1544	rRNA	16S ribosomal RNA							3322	853	401	25	747	41	863	263	1665	32
PL78_RS07015	85.131	51.3575	21.2799	48.3135	41.8911	69.157	35.7636	29.8308	46.8881	93.7733	-	1541834	1542367	534			menaquinone-dependent protoporphyrinogen IX dehydrogenase				ATG		1511	2093	2239	1430	2088	1188	1683	1958	1150	891
PL78_RS07020	53.0553	23.6771	12.1079	14.5176	30.2525	19.2978	31.2823	28.2179	12.0451	17.5394	-	1542391	1543842	1452			Trk system potassium transporter TrkH				ATG		1981	2668	2649	2516	2395	2148	1791	2001	2263	2144
PL78_RS07025	60.9782	66.7606	42.0458	113.259	35.0893	129.57	36.6493	36.1202	53.4316	122.501	-	1543878	1544492	615			IMPACT family protein				ATG		1859	1850	1636	770	2256	785	1663	1791	1057	732
PL78_RS07030	395.525	235.609	209.098	59.1162	292.75	66.7277	86.0789	102.622	32.1548	67.0301	-	1544492	1545823	1332			Xaa-Pro dipeptidase				ATG		457	738	518	1256	517	1224	1054	928	1438	1126
PL78_RS07035	1076.75	11.2191	589.013	289.858	867.493	2.36174	2.22099	48.142	2.26213	12.3546	+	1546209	1548398	2190			fatty acid oxidation complex subunit alpha FadB				ATG		155	3086	246	357	212	3339	3307	1549	3314	2400
PL78_RS07040	1025.77	12.7822	436.863	151.237	708.236	2.04241	2.64635	37.4308	1.40712	7.60146	+	1548410	1549573	1164			acetyl-CoA C-acyltransferase FadA				ATG		163	3025	317	598	249	3393	3229	1750	3475	2731
PL78_RS07045	110.363	192.66	74.7445	99.1726	124.502	102.602	88.4894	110.519	69.3775	148.199	-	1549714	1550415	702			NAD(P)H-flavin reductase				ATG		1265	876	1139	847	1051	930	1034	886	902	646
PL78_RS07050	86.5141	123.44	59.3014	75.0646	124.033	83.4285	90.9366	88.7577	59.5129	84.3509	-	1550469	1551965	1497			4-hydroxy-3-polyprenylbenzoate decarboxylase				ATG		1497	1259	1321	1051	1056	1058	1009	1026	1004	965
PL78_RS07055	194.297	98.0245	99.4391	90.3969	154.984	34.4353	20.444	27.017	10.6598	34.3788	-	1552144	1553127	984			catalase family peroxidase				ATG		815	1470	928	915	888	1731	2115	2027	2347	1626
PL78_RS07060	210.988	234.086	344.695	407.678	329.751	100.53	34.9715	123.523	23.8207	139.429	-	1553376	1554101	726			dipeptidase PepE				ATG		755	741	371	276	463	945	1695	809	1682	664
PL78_RS07065	107.483	179.947	75.9364	94.598	79.8646	125.309	63.3494	72.5298	69.0908	141.172	+	1554356	1554844	489			transcription/translation regulatory transformer protein RfaH				ATG		1286	936	1130	879	1468	803	1279	1211	904	657
PL78_RS07070	151.848	214.855	68.2072	63.8255	76.669	73.3456	64.7323	76.2383	27.8838	60.4876	-	1554904	1555926	1023			porphobilinogen synthase				ATG		1014	806	1216	1193	1514	1147	1260	1156	1552	1189
PL78_RS07075	55.3491	87.8252	21.7876	98.688	32.6835	109.493	41.498	47.5795	77.1454	131.902	-	1555941	1556723	783			3'-5' ssDNA/RNA exonuclease TatD				ATG		1949	1581	2212	854	2335	893	1577	1561	843	693
PL78_RS07080	77.8314	140.855	27.0477	60.9881	62.8449	106.472	87.0346	71.7065	81.0906	82.0692	-	1556780	1557559	780			Sec-independent protein translocase subunit TatC				ATG		1599	1146	2020	1231	1702	910	1048	1228	812	980
PL78_RS07085	259.747	264.741	97.9568	167.015	176.403	285.802	141.621	106.592	172.965	216.867	-	1557562	1558155	594			Sec-independent protein translocase protein TatB				GTG		616	665	941	544	799	434	721	904	461	472
PL78_RS07090	768.829	750.539	472.141	545.192	500.156	855.584	312.428	323.759	397.07	517.288	-	1558159	1558422	264			Sec-independent protein translocase subunit TatA				ATG		222	237	293	222	338	184	396	396	249	240
PL78_RS07095	82.9169	150.739	47.0665	60.2591	71.4017	116.176	93.6825	79.2367	49.5683	71.1914	-	1558573	1560207	1635			ubiquinone biosynthesis regulatory protein kinase UbiB				ATG		1537	1090	1531	1243	1584	852	982	1123	1104	1094
PL78_RS07100	85.7399	219.339	62.4685	205.824	77.8177	277.99	131.247	111.641	165.106	291.586	-	1560204	1560857	654			SCP2 domain-containing protein				ATG		1507	783	1283	461	1504	444	763	881	485	376
PL78_RS07105	97.8457	260.133	65.5454	79.7252	95.7471	159.086	153.231	120.21	68.4638	123.961	-	1560901	1561656	756			bifunctional demethylmenaquinone methyltransferase/2-methoxy-6-polyprenyl-1,4-benzoquinol methylase UbiE				ATG		1382	676	1240	1005	1301	663	669	828	908	724
PL78_RS07110	87.8645	176.266	54.1055	43.1598	70.7516	120.376	93.5802	85.3658	37.054	75.6948	-	1561789	1563321	1533			DNA recombination protein RmuC				GTG		1485	956	1404	1534	1599	831	983	1059	1337	1038
PL78_RS07115	89.2213	210.111	53.4179	14.6821	76.2422	66.2305	78.6809	78.1615	7.4278	23.5287	-	1563512	1564042	531			DedA family protein				GTG		1465	822	1416	2508	1520	1228	1117	1138	2610	1908
PL78_RS07120	5.67319	27.5455	3.06034	92.9434	3.39393	34.2322	2.87645	31.9176	22.7254	51.8027	-	1564175	1565983	1809			carbon starvation protein A				ATG		3372	2557	3329	897	3474	1736	3201	1898	1726	1300
PL78_RS07125	38.0677	148.072	106.706	34.0439	42.3751	43.2481	49.5406	75.9215	7.40048	41.9772	-	1566208	1566990	783			tyrosine-protein phosphatase				ATG		2284	1105	879	1740	2073	1535	1457	1161	2613	1475
PL78_RS07130	515.654	435.623	345.249	95.2913	294.777	81.1751	83.956	84.7278	9.91248	102.593	-	1567089	1567850	762			uridine phosphorylase				ATG		361	429	370	875	514	1077	1070	1068	2400	828
PL78_RS07135	908.401	48.1006	347.326	55.6948	422.51	4.44052	6.91309	26.3467	3.72492	6.5792	+	1568217	1569071	855			dienelactone hydrolase family protein				ATG		194	2152	366	1311	376	3079	2768	2046	3077	2829
PL78_RS07140	482.681	188.606	80.9689	85.1758	103.594	14.5022	8.43541	53.1652	26.4757	13.307	-	1569410	1571686	2277			5-methyltetrahydropteroyltriglutamate--homocysteine S-methyltransferase				ATG		383	896	1083	957	1234	2347	2653	1467	1594	2351
PL78_RS07155	14.2285	21.83	7.65808	11.6661	11.2802	17.6367	10.7634	11.1455	10.1451	10.7363	-	1572633	1573532	900			carboxylate/amino acid/amine transporter				GTG		2969	2723	2919	2704	3057	2205	2516	2712	2381	2516
PL78_RS07160	69.6979	76.2384	28.1527	12.8542	42.3268	7.71188	8.178	9.8744	3.7656	6.63704	+	1573679	1573993	315			hypothetical protein				ATG		1733	1713	1982	2625	2077	2770	2669	2771	3064	2819
PL78_RS07165	31.7046	22.1841	14.0208	13.1873	21.1067	10.5762	8.53265	12.0571	4.03916	9.32929	-	1573997	1574953	957			AEC family transporter				ATG		2442	2714	2550	2607	2671	2577	2646	2653	3037	2603
PL78_RS07170	55.3919	61.1382	25.8424	17.2028	47.5357	13.2937	12.659	15.9259	3.51076	11.4864	-	1575033	1575782	750			glycerophosphodiester phosphodiesterase				ATG		1948	1934	2065	2378	1958	2407	2437	2448	3106	2465
PL78_RS07175	17.0855	19.5157	5.43925	20.8581	12.2309	14.5068	4.49183	5.9381	5.66906	14.6522	-	1575782	1576855	1074			sn-glycerol-3-phosphate import ATP-binding protein UgpC				ATG		2860	2787	3083	2193	3022	2346	2993	3024	2802	2271
PL78_RS07180	5.59365	8.32124	3.18859	4.70239	5.16469	4.08374	2.22096	2.80685	2.78691	4.17867	-	1576862	1577707	846			sn-glycerol-3-phosphate ABC transporter permease UgpE				ATG		3380	3230	3310	3212	3371	3119	3308	3324	3230	3052
PL78_RS07185	0.548878	1.01389	0.245773	0.0746205	0.41003	0.115214	0.44621	0.211122	0.0654605	0.116267	-	1577704	1578591	888			sn-glycerol-3-phosphate ABC transporter permease UgpA				ATG		3763	3747	3720	3786	3780	3783	3726	3780	3774	3779
PL78_RS07190	4.15185	5.28389	1.00745	0.577432	2.91186	0.796381	1.14051	1.17885	0.935206	0.55371	-	1578699	1580018	1320			sn-glycerol-3-phosphate ABC transporter substrate-binding protein UgpB				ATG		3483	3413	3594	3677	3528	3628	3551	3583	3584	3644
PL78_RS07195	2.5477	43.7138	86.4379	27.0223	37.5393	40.616	13.171	40.6011	6.16897	31.5488	+	1580487	1580978	492			CS1 type fimbrial major subunit				ATG		3602	2220	1024	1964	2183	1587	2414	1694	2750	1699
PL78_RS07200	7.20723	3.58653	2.22405	0.859566	3.54199	0.930273	0.847792	1.22381	0.716286	0.623159	+	1581086	1583380	2295			TcfC E-set like domain-containing protein				ATG		3271	3536	3425	3629	3461	3593	3626	3577	3631	3623
PL78_RS07205	3.00898	6.01487	2.59121	5.96911	1.88257	4.76925	1.68699	1.70246	1.68896	4.50013	+	1583428	1584138	711			fimbria/pilus periplasmic chaperone				ATG		3567	3370	3376	3118	3609	3043	3405	3487	3418	3012
PL78_RS07210	5.25344	4.79429	2.02604	3.19892	2.48044	2.90759	1.88458	1.63689	0.62167	1.58329	+	1584107	1584787	681			hypothetical protein				ATG		3405	3447	3455	3338	3569	3259	3368	3504	3661	3407
PL78_RS07215	3.89091	15.0346	4.0531	8.25288	2.99264	10.0708	5.02757	5.38728	6.80211	13.2154	+	1584796	1585341	546			hypothetical protein				ATG		3504	2928	3207	2928	3512	2599	2946	3072	2681	2358
PL78_RS07220	2.97334	9.31908	4.37315	7.64681	5.41153	7.75523	2.35897	3.64667	4.91639	6.97717	+	1585379	1586446	1068			hypothetical protein				ATG		3569	3168	3174	2962	3350	2768	3268	3239	2904	2786
PL78_RS07225	28.7745	29.6838	9.1548	9.85912	11.0683	19.6947	5.49648	9.39576	5.12971	15.7484	-	1586504	1587217	714			high-affinity branched-chain amino acid ABC transporter ATP-binding protein LivF				GTG		2513	2507	2826	2811	3069	2134	2896	2795	2876	2223
PL78_RS07230	32.0838	17.8507	5.60582	5.80063	12.6618	7.8057	3.35426	4.49813	2.23463	9.51415	-	1587223	1587990	768			high-affinity branched-chain amino acid ABC transporter ATP-binding protein LivG				ATG		2434	2837	3073	3131	3002	2764	3134	3151	3323	2588
PL78_RS07235	19.4477	9.08405	2.73586	4.5942	6.91586	8.15032	1.8769	2.7601	2.51719	8.07741	-	1587987	1589273	1287			high-affinity branched-chain amino acid ABC transporter permease LivM				ATG		2780	3183	3363	3224	3263	2736	3371	3330	3271	2688
PL78_RS07240	14.4654	9.09963	2.99475	7.28895	4.73385	10.7676	1.49832	2.47429	5.83986	13.1906	-	1589270	1590196	927			high-affinity branched-chain amino acid ABC transporter permease LivH				ATG		2953	3182	3335	3003	3397	2562	3462	3377	2782	2361
PL78_RS07245	79.868	31.4377	9.70129	5.55524	25.1384	9.02351	3.69952	5.42043	3.47389	9.30824	-	1590351	1591466	1116			branched-chain amino acid ABC transporter substrate-binding protein				ATG		1576	2464	2795	3148	2532	2671	3077	3070	3113	2605
PL78_RS07250	16.2805	38.3361	12.7691	15.4351	16.8778	27.5392	23.9401	22.4917	16.3423	37.5647	+	1591875	1592267	393			aspartate 1-decarboxylase autocleavage activator PanM				ATG		2887	2311	2614	2464	2829	1920	2011	2177	1998	1563
PL78_RS07255	34.3183	23.6428	16.3469	6.34123	26.6317	4.51165	9.46866	5.21522	5.45276	5.26842	-	1592264	1593403	1140			glycerate kinase				ATG		2377	2669	2437	3088	2491	3072	2590	3087	2827	2939
PL78_RS07260	24.792	9.22391	9.52054	4.43678	21.2742	2.2677	4.55876	2.65431	4.23286	4.91375	-	1593415	1594680	1266			GntP family permease				ATG		2624	3175	2805	3234	2667	3355	2982	3346	2998	2977
PL78_RS07265	16.3539	5.56224	12.3762	13.9197	21.3935	5.2725	2.26635	4.45061	2.91459	5.28572	-	1594821	1595948	1128			helix-turn-helix domain-containing protein				ATG		2882	3401	2636	2558	2659	2991	3293	3157	3209	2936
PL78_RS07275	956.774	1194.53	591.6	582.417	787.093	1659.08	600.979	490.769	1272.21	1597.45	-	1596184	1597041	858			RNA polymerase sigma factor RpoH				ATG		183	150	243	211	230	116	230	293	107	103
PL78_RS07280	166.272	195.926	66.8407	43.4643	130.614	56.905	72.3388	75.3053	30.2043	49.1313	-	1597336	1598289	954			permease-like cell division protein FtsX				ATG		944	868	1228	1526	1021	1334	1179	1169	1486	1343
PL78_RS07285	144.573	215.353	81.4596	109.505	121.993	107.743	91.8796	83.1567	80.4401	166.853	-	1598279	1598947	669			cell division ATP-binding protein FtsE				ATG		1052	801	1078	788	1068	901	999	1086	820	596
PL78_RS07290	77.4907	177.543	58.3231	104.613	76.708	153.666	122.616	98.2906	131.147	159.665	-	1598953	1600656	1704			signal recognition particle-docking protein FtsY				ATG		1604	951	1335	812	1513	680	804	951	575	616
PL78_RS07295	48.5797	65.2086	24.9185	19.9698	43.557	30.418	43.255	42.4006	17.4874	22.5127	+	1600881	1601498	618			16S rRNA (guanine(966)-N(2))-methyltransferase				ATG		2065	1871	2089	2244	2040	1849	1549	1646	1949	1955
PL78_RS07300	39.3051	73.1149	18.1261	4.89666	34.8702	7.70795	47.1319	35.9084	2.15996	5.49839	+	1601488	1601760	273			DUF1145 family protein				ATG		2257	1754	2362	3199	2264	2772	1490	1796	3337	2916
PL78_RS07305	49.3324	58.7458	15.1941	31.0217	37.515	36.8599	19.8083	25.0263	18.3848	22.0104	-	1601793	1602158	366			DUF2500 domain-containing protein				ATG		2052	1978	2493	1825	2185	1669	2137	2087	1901	1974
PL78_RS07310	130.668	190.178	54.4646	24.8412	98.8038	29.2461	57.156	92.8371	7.43354	12.4934	-	1602199	1602519	321			DUF1820 family protein				ATG		1133	889	1399	2050	1273	1870	1354	1000	2608	2389
PL78_RS07315	100.145	67.1792	62.9559	100.82	167.492	11.4068	8.43715	67.6028	7.02095	23.0885	-	1602668	1603039	372			hypothetical protein				ATG		1364	1843	1276	835	831	2507	2652	1274	2652	1928
PL78_RS07320	289.297	78.6065	64.1544	30.985	120.947	21.2803	23.3477	30.5424	19.0058	22.7374	+	1603534	1604160	627			lysoplasmalogenase				ATG		577	1682	1261	1828	1077	2089	2032	1939	1876	1945
PL78_RS07325	37.6721	42.1642	14.1058	12.8593	21.4456	9.78202	15.578	19.6546	17.0885	11.5992	+	1604357	1606672	2316			zinc/cadmium/mercury/lead-transporting ATPase				ATG		2294	2249	2545	2624	2655	2622	2286	2286	1966	2459
PL78_RS07330	12.6624	48.9698	12.9448	29.6317	11.4467	61.2317	69.5034	43.7522	80.1804	35.3107	-	1606741	1606992	252			sulfurtransferase TusA				ATG		3025	2136	2605	1876	3055	1278	1215	1622	821	1607
PL78_RS07335	10.7682	10.8174	3.39284	3.92738	6.92065	5.15831	55.4026	12.3549	33.5455	11.116	+	1607221	1607889	669			7-cyano-7-deazaguanine/7-aminomethyl-7-deazaguanine transporter				ATG		3099	3098	3289	3274	3262	3006	1375	2638	1409	2489
PL78_RS07340	87.9493	145.361	71.4353	18.57	90.3675	25.555	64.7801	52.2872	13.3839	23.6915	+	1608068	1608592	525			DcrB family lipoprotein				ATG		1484	1117	1181	2314	1351	1977	1259	1477	2173	1905
PL78_RS07345	28.379	27.2108	18.186	16.1037	23.1585	10.9621	5.92676	8.599	6.10615	7.87716	-	1608678	1609877	1200			anaerobic glycerol-3-phosphate dehydrogenase subunit C				ATG		2519	2565	2359	2426	2592	2543	2852	2839	2758	2704
PL78_RS07350	6.9798	15.3658	8.11304	10.2126	10.6336	7.54917	4.08921	4.70587	4.84219	4.30429	-	1609874	1611142	1269			glycerol-3-phosphate dehydrogenase subunit GlpB				ATG		3283	2915	2891	2786	3085	2790	3027	3130	2914	3035
PL78_RS07355	6.50772	14.6691	9.9699	15.5758	9.45687	9.79765	3.67744	3.15025	14.3008	6.85257	-	1611132	1612790	1659			anaerobic glycerol-3-phosphate dehydrogenase subunit A				ATG		3317	2943	2769	2456	3130	2619	3081	3292	2116	2796
PL78_RS07360	21.2394	357.773	40.4481	233.895	144.954	46.0544	130.147	85.0731	13.0698	134.989	+	1613171	1614526	1356			glycerol-3-phosphate transporter				ATG		2722	504	1675	420	935	1500	767	1064	2191	679
PL78_RS07365	32.0808	356.806	59.9599	343.837	119.507	57.9036	25.2292	74.731	9.03708	222.453	+	1614623	1615699	1077			glycerophosphodiester phosphodiesterase				ATG		2435	506	1315	315	1092	1323	1967	1178	2453	466
PL78_RS07370	4.61274	8.02151	1.76978	1.68808	5.37354	4.67025	3.40915	2.75105	2.83451	2.40902	-	1615737	1616078	342			hypothetical protein				ATG		3449	3252	3489	3514	3355	3059	3123	3331	3222	3282
PL78_RS07375	2.46328	3.44659	1.39158	3.50684	1.43034	6.0538	1.67113	1.50527	4.59608	4.30328	-	1616087	1618174	2088			hypothetical protein				ATG		3606	3551	3538	3308	3658	2917	3413	3524	2956	3037
PL78_RS07380	54.4602	71.8179	16.2047	62.2254	35.3902	87.2978	53.0607	43.0851	67.2959	84.1596	-	1618324	1619124	801			sugar/pyridoxal phosphate phosphatase YigL				ATG		1962	1774	2448	1214	2245	1034	1410	1631	925	967
PL78_RS07385	118.165	89.7955	41.85	46.9079	74.8694	60.9097	64.8512	58.2114	50.5903	55.2488	-	1619136	1620173	1038			lysophospholipase L2				ATG		1215	1552	1641	1456	1534	1284	1258	1397	1091	1268
PL78_RS07390	40.71	39.1543	16.5297	20.1593	42.1705	12.7574	8.96013	13.1057	9.16834	17.8079	+	1620287	1620907	621			homoserine/homoserine lactone efflux protein				ATG		2217	2296	2427	2229	2081	2433	2613	2595	2445	2131
PL78_RS07395	31.0574	48.6399	9.7234	14.8658	22.4609	15.3443	34.5806	33.9853	18.789	20.3748	-	1620957	1621577	621			threonine export protein RhtC				ATG		2465	2141	2793	2495	2616	2308	1705	1845	1883	2027
PL78_RS07400	61.7194	79.8654	38.274	16.5883	57.4357	22.6779	44.5317	55.5234	16.5262	16.3448	-	1621681	1623510	1830			ATP-dependent DNA helicase RecQ				GTG		1849	1673	1732	2408	1791	2057	1527	1428	1992	2195
PL78_RS07405	120.854	291.504	88.1729	124.25	122.858	122.79	68.5813	117.858	87.6127	119.795	-	1623587	1624465	879			phospholipase A				ATG		1192	607	1006	708	1065	818	1224	839	770	748
PL78_RS07410	225.402	29.2898	72.9892	84.4556	185.695	13.6869	8.57233	71.7454	7.01215	16.6221	+	1624663	1625133	471			thioesterase family protein				ATG		709	2515	1159	963	771	2381	2644	1226	2653	2185
PL78_RS07415	38.6754	18.4302	9.38976	7.36002	26.7522	9.30169	22.2978	44.007	3.63049	8.30724	+	1625225	1626115	891			EamA family transporter RarD				ATG		2271	2823	2814	2996	2488	2655	2065	1615	3088	2673
PL78_RS07420	104.532	228.693	47.9149	50.3314	91.2467	78.0765	98.7242	79.3349	103.271	113.465	-	1626164	1627114	951			magnesium/cobalt transporter CorA				ATG		1314	759	1510	1391	1343	1105	945	1122	685	769
PL78_RS07425	48.1395	113.067	35.3461	56.7164	59.8831	357.91	151.317	120.589	37.4832	216.074	+	1627567	1628040	474			WbuC family cupin fold metalloprotein				ATG		2078	1344	1793	1296	1756	351	681	826	1328	474
PL78_RS07430	59.4477	96.9182	40.352	33.2534	60.0232	47.0206	64.704	52.3213	29.9873	39.2489	-	1628121	1630283	2163			DNA helicase II				ATG		1881	1486	1677	1766	1751	1484	1261	1476	1493	1528
PL78_RS07435	57.3485	95.9717	20.2501	12.9541	41.7942	21.1476	37.9747	35.8869	7.29838	14.4028	-	1630384	1631100	717			5-amino-6-(5-phospho-D-ribitylamino)uracil phosphatase YigB				ATG		1914	1496	2283	2618	2092	2094	1632	1798	2621	2281
PL78_RS07440	74.2948	159.585	27.967	76.0965	63.9033	71.0649	58.978	54.5966	33.5489	66.7382	-	1631100	1632011	912			tyrosine recombinase XerC				ATG		1646	1042	1988	1040	1684	1168	1331	1440	1408	1128
PL78_RS07445	104.241	262.468	64.5704	65.0692	110.555	75.1508	87.4913	83.0726	36.0254	63.1646	-	1632008	1632712	705			DUF484 domain-containing protein				ATG		1318	669	1255	1175	1155	1128	1043	1088	1359	1170
PL78_RS07450	82.61	269.257	61.125	105.532	107.445	119.967	110.278	103.926	44.8249	90.7016	-	1632726	1633550	825			diaminopimelate epimerase				ATG		1541	652	1301	810	1188	833	879	919	1186	915
PL78_RS07455	176.446	524.612	125.925	412.272	229.499	433.753	165.419	213.756	264.905	611.007	-	1633664	1633864	201			lipoprotein				ATG		901	365	773	273	630	302	632	539	327	211
PL78_RS07460	89.7618	176.59	51.1647	40.9606	90.1772	75.606	120.431	124.901	31.7626	75.7028	+	1633942	1634262	321			iron donor protein CyaY				ATG		1454	955	1446	1575	1355	1122	814	801	1453	1037
PL78_RS07465	113.173	139.892	56.8872	54.367	80.4629	40.1539	48.7078	58.3999	37.7753	41.8788	-	1634354	1636906	2553			class I adenylate cyclase				TTG		1258	1154	1361	1323	1459	1595	1474	1394	1318	1478
PL78_RS07470	88.5111	98.359	72.1457	28.9747	112.225	28.9402	43.6064	51.4974	24.549	31.4523	+	1637215	1638156	942			hydroxymethylbilane synthase				ATG		1477	1467	1172	1901	1135	1878	1541	1488	1658	1701
PL78_RS07475	59.8469	96.1517	48.1345	84.3652	75.6174	74.4974	37.2774	38.7119	110.385	158.463	+	1638153	1638893	741			uroporphyrinogen-III synthase				ATG		1875	1494	1506	964	1526	1137	1646	1725	649	620
PL78_RS07480	328.678	141.452	114.891	36.7993	187.593	38.8975	46.9625	53.5721	23.6265	33.2301	+	1638916	1640040	1125			uroporphyrinogen-III C-methyltransferase				ATG		530	1142	823	1672	760	1629	1494	1460	1691	1660
PL78_RS07485	317.781	133.915	138.91	23.092	174.273	30.515	41.8187	50.8079	16.5687	23.5204	+	1640043	1641236	1194			protoheme IX biogenesis protein HemY				ATG		545	1184	708	2110	809	1848	1567	1496	1991	1909
PL78_RS07490	6.0789	118.836	17.7993	51.4373	14.8394	155.042	191.954	229.085	101.052	139.838	-	1642176	1642252	77	tRNA	tRNA-Pro							3344	1297	2380	1366	2911	673	580	509	698	661
PL78_RS07495	49.6331	1039.42	65.5902	1273.25	112.222	3940.54	1777.88	874.729	2194.01	2503.49	-	1642328	1642414	87	tRNA	tRNA-Leu							2040	167	1238	111	1136	54	107	191	73	73
PL78_RS07500	47.1833	1322.42	126.16	1368.24	151.787	3215.84	1757.74	1787.37	2176.02	2286.21	-	1642431	1642506	76	tRNA	tRNA-His							2094	133	771	102	905	67	110	113	74	83
PL78_RS07505	69.1303	1178.55	98.2005	1117.09	134.478	2545.07	1608.69	3709.68	1697.42	2422.34	-	1642579	1642655	77	tRNA	tRNA-Arg							1743	155	936	123	995	84	117	70	89	75
PL78_RS07510	10.8398	52.9551	9.31868	20.8747	14.1442	73.3053	141.8	65.9874	62.0553	56.9817	-	1642821	1644194	1374			amino acid permease				ATG		3096	2070	2821	2191	2943	1148	718	1292	974	1239
PL78_RS07515	90.7855	81.8477	24.5382	33.8506	59.1403	38.9937	47.6498	51.345	28.3736	33.7984	-	1644577	1645317	741			lipopolysaccharide N-acetylmannosaminouronosyltransferase				ATG		1447	1649	2097	1747	1766	1627	1487	1490	1536	1649
PL78_RS07520	39.7002	39.8518	16.9229	23.7773	30.8185	39.8263	28.9049	31.577	21.0962	25.3348	-	1645333	1646709	1377			ECA oligosaccharide polymerase				ATG		2242	2288	2411	2090	2379	1605	1852	1911	1778	1869
PL78_RS07525	48.2741	67.5745	23.4739	21.9817	36.3064	37.4141	33.9146	32.091	17.992	26.9069	-	1646706	1647791	1086			TDP-N-acetylfucosamine:lipid II N-acetylfucosaminyltransferase				ATG		2072	1833	2133	2145	2218	1658	1717	1894	1919	1822
PL78_RS07530	58.6387	56.399	24.0208	26.3971	44.1636	43.1277	35.5582	37.8702	29.0707	34.0291	-	1647788	1649053	1266			lipid III flippase WzxE				ATG		1897	2011	2118	1990	2031	1539	1689	1741	1514	1641
PL78_RS07535	84.7981	93.8074	46.173	50.065	74.0661	50.3443	62.3223	65.5507	41.7897	57.5275	-	1649055	1650185	1131			dTDP-4-amino-4,6-dideoxygalactose transaminase				ATG		1516	1514	1547	1395	1545	1429	1293	1297	1248	1232
PL78_RS07540	66.2588	101.372	37.3766	32.5907	69.97	35.7565	66.3566	59.7903	40.2138	44.6212	-	1650187	1650942	756			dTDP-4-amino-4,6-dideoxy-D-galactose acyltransferase				ATG		1792	1443	1752	1782	1607	1700	1246	1379	1276	1426
PL78_RS07555	116.632	158.051	46.9989	88.3633	74.7417	94.4427	98.2034	105.847	110.891	90.1992	-	1652959	1654221	1263			UDP-N-acetyl-D-mannosamine dehydrogenase				ATG		1232	1054	1534	931	1537	983	948	907	643	922
PL78_RS07560	91.7791	136.399	49.2632	53.6805	81.8755	68.3446	116.835	107.789	73.0905	63.8703	-	1654218	1655348	1131			UDP-N-acetylglucosamine 2-epimerase (non-hydrolyzing)				GTG		1438	1172	1478	1335	1439	1200	837	902	870	1161
PL78_RS07565	104.834	136.033	53.5087	40.9351	101.419	49.6135	106.236	94.7724	53.0799	42.0819	-	1655421	1656479	1059			ECA polysaccharide chain length modulation protein				ATG		1309	1173	1414	1578	1254	1435	902	975	1062	1472
PL78_RS07570	75.4306	132.378	33.54	71.5555	98.6237	96.7395	102.033	98.9546	61.2163	74.3667	-	1656500	1657594	1095			UDP-N-acetylglucosamine--undecaprenyl-phosphate N-acetylglucosaminephosphotransferase				GTG		1638	1192	1838	1095	1276	963	929	947	985	1055
PL78_RS07575	548.586	718.179	190.449	273.426	363.93	499.673	542.672	453.355	369.019	341.096	-	1657876	1659135	1260			transcription termination factor Rho				ATG		336	246	554	376	423	277	250	310	259	334
PL78_RS07580	1385.02	1792.24	814.462	381.79	1035.19	397.96	813.681	984.847	218.768	447.045	-	1659573	1659899	327			thioredoxin TrxA				ATG		116	100	194	295	170	325	191	171	378	265
PL78_RS07585	255.505	347.791	230.948	135.983	299.841	208.593	377.258	289.535	218.042	190.286	+	1660018	1661307	1290			ATP-dependent RNA helicase RhlB				ATG		626	522	496	656	502	532	331	430	381	540
PL78_RS07590	103.544	119.897	65.5939	64.7853	109.281	108.836	136.006	117.784	104.448	73.6816	+	1661315	1662808	1494			guanosine-5'-triphosphate,3'-diphosphate diphosphatase				ATG		1325	1287	1237	1178	1167	897	748	842	681	1066
PL78_RS07595	11.3687	4.89712	6.21431	3.07028	8.84615	2.84554	2.83804	2.6128	1.26734	1.65061	+	1663050	1664864	1815			glycoside hydrolase family 28 protein				ATG		3078	3439	3021	3350	3162	3271	3203	3355	3509	3394
PL78_RS07600	43.3174	73.2948	28.4079	39.161	34.6066	56.2145	38.0546	36.972	38.8281	39.7738	-	1664891	1666909	2019			DNA helicase Rep				ATG		2155	1751	1972	1619	2271	1340	1628	1768	1300	1516
PL78_RS07605	22.9288	178.018	12.4138	49.8319	37.0616	122.816	187.584	167.72	62.4371	98.5925	+	1667109	1667390	282			peptidylprolyl isomerase				ATG		2673	947	2629	1403	2197	817	585	662	969	860
PL78_RS07610	214.387	143.43	104.848	69.4724	93.4516	32.326	15.4699	39.5308	20.5438	35.7164	-	1667495	1668973	1479			ketol-acid reductoisomerase				ATG		740	1129	897	1119	1320	1795	2290	1712	1807	1592
PL78_RS07615	31.2752	21.0942	14.506	2.449	25.0447	2.05194	7.60756	6.00348	1.36078	2.06903	+	1669148	1670041	894			HTH-type transcriptional activator IlvY				ATG		2455	2742	2527	3418	2541	3389	2713	3018	3489	3329
PL78_RS07620	119.41	82.3322	53.6718	14.6841	81.4851	9.87964	11.8409	13.4682	11.2893	7.68603	-	1670048	1671592	1545			threonine ammonia-lyase, biosynthetic				ATG		1201	1636	1409	2507	1445	2615	2466	2575	2314	2719
PL78_RS07625	119.547	111.488	62.7934	14.0128	95.8255	9.15319	15.7684	17.2928	9.07625	8.44311	-	1671598	1673448	1851			dihydroxy-acid dehydratase				ATG		1200	1353	1279	2553	1298	2666	2275	2380	2449	2662
PL78_RS07630	196.359	253.646	132.53	120.035	160.586	57.6934	46.1107	50.5987	60.3682	95.6894	-	1673528	1674457	930			branched-chain amino acid transaminase				ATG		807	690	732	733	865	1326	1509	1503	993	879
PL78_RS07635	13.1219	86.2376	36.3524	61.0091	18.8881	33.6839	11.4548	12.687	29.2903	38.8721	-	1674480	1674737	258			acetolactate synthase 2 small subunit				ATG		3003	1600	1773	1230	2756	1754	2485	2620	1509	1535
PL78_RS07640	24.4588	86.2084	25.3058	14.0943	33.8769	6.89955	11.5655	8.20184	9.16855	7.43978	-	1674734	1676380	1647			acetolactate synthase 2 catalytic subunit				ATG		2635	1601	2080	2547	2296	2847	2482	2868	2444	2745
PL78_RS07650	10.0923	8.79816	3.83892	2.45599	7.71225	1.82893	1.57389	2.6491	1.04445	1.78064	+	1677021	1678544	1524			YifB family Mg chelatase-like AAA ATPase				ATG		3129	3200	3235	3416	3218	3433	3441	3347	3559	3371
PL78_RS07655	120.943	581.793	81.6459	47.5337	175.106	93.3297	341.558	330.621	77.7011	98.0073	-	1678570	1678908	339			DUF413 domain-containing protein				ATG		1191	329	1074	1445	804	991	364	386	839	864
PL78_RS07660	86.3446	162.005	32.5325	44.1888	58.1995	35.1249	35.1624	30.2078	20.1654	32.3312	+	1679028	1679873	846			HTH-type transcriptional regulator HdfR				GTG		1499	1029	1860	1509	1782	1714	1692	1948	1825	1681
PL78_RS07665	1.53198	5.88722	0.784873	2.93997	2.93338	5.39283	16.2959	26.1031	14.259	1.82517	-	1681354	1681429	76	tRNA	tRNA-Trp							3672	3381	3627	3369	3526	2978	2247	2054	2118	3364
PL78_RS07670	35.8962	166.92	79.2484	475.541	71.5092	1076.27	639.874	699.883	1182.98	835.931	-	1681439	1681515	77	tRNA	tRNA-Asp							2337	1007	1096	245	1581	154	216	227	112	171
PL78_RS07675	1.14699	0	0	12.7982	1.27412	12.6368	2.30158	1.84375	91.8197	23.1716	-	1681615	1681730	116	rRNA	5S ribosomal RNA							3701	3792	3742	2632	3675	2439	3287	3464	745	1924
PL78_RS07680	15.1486	744.352	953.254	9988.43	232.372	7075.96	361.726	1447.72	53.5542	7722.81	-	1681842	1684748	2907	rRNA	23S ribosomal RNA							2929	239	158	18	619	26	342	131	1055	25
PL78_RS07685	87.6968	625.65	78.7587	643.107	240.284	1487.53	1080.06	877.66	808.965	1005.8	-	1684958	1685033	76	tRNA	tRNA-Ala							1486	300	1103	192	591	124	153	190	144	146
PL78_RS07690	224.676	791.029	354.938	603.253	543.643	1984.87	1181.95	2666.14	876.006	1109.74	-	1685142	1685218	77	tRNA	tRNA-Ile							713	219	358	207	327	99	140	92	133	137
PL78_RS07695	5.52927	166.083	295.507	10128.7	186.449	5424.15	93.1476	511.444	29.4661	7449.4	-	1685321	1686863	1543	rRNA	16S ribosomal RNA							3387	1009	411	16	763	38	989	281	1504	28
PL78_RS07700	55.186	73.2988	34.1755	33.0954	73.3724	55.6071	32.0852	31.4009	32.3414	40.5223	-	1687317	1688180	864			glutamate racemase				ATG		1951	1750	1818	1771	1551	1349	1777	1916	1434	1502
PL78_RS07705	50.2034	64.1656	30.3566	39.3571	40.5509	33.9155	68.7114	60.5699	83.2026	67.1472	-	1688125	1690008	1884			TonB-dependent vitamin B12 receptor BtuB				ATG		2032	1891	1914	1611	2117	1745	1221	1366	796	1123
PL78_RS07710	37.9168	61.9129	15.405	22.9395	29.5371	46.7092	62.9224	45.7291	44.8148	46.3788	+	1690448	1691551	1104			tRNA (uridine(54)-C5)-methyltransferase TrmA				ATG		2289	1919	2486	2117	2416	1489	1287	1586	1187	1392
PL78_RS07715	169.678	449.181	206.467	63.5635	259.534	75.7565	87.5367	100.346	15.0283	45.2666	-	1691641	1692006	366			YijD family membrane protein				ATG		931	418	522	1197	558	1121	1042	941	2076	1414
PL78_RS07720	81.8474	162.591	51.3144	159.667	86.9721	224.161	71.3975	74.8077	58.285	111.187	-	1692023	1692664	642			HTH-type transcriptional repressor FabR				ATG		1552	1025	1444	569	1386	512	1187	1176	1018	779
PL78_RS07725	363.871	119.117	201.657	147.104	403.861	30.3677	35.7858	238.95	14.1872	90.3096	+	1692884	1694284	1401			Si-specific NAD(P)(+) transhydrogenase				ATG		494	1291	531	610	396	1850	1680	491	2122	920
PL78_RS07730	102.121	162.857	81.6597	50.4256	86.1629	67.7826	51.3016	49.7797	45.4194	124.904	-	1694267	1695184	918			DNA-binding transcriptional regulator OxyR				ATG		1346	1023	1073	1384	1397	1209	1434	1525	1176	718
PL78_RS07735	8.17803	57.3691	10.7794	10.5738	9.93299	14.0086	92.3739	22.3185	10.3486	17.6123	+	1695331	1696062	732			glutathione peroxidase				ATG		3231	1998	2725	2763	3111	2368	995	2183	2366	2139
PL78_RS07740	16.5143	26.9663	30.1516	3.41191	33.7566	3.78839	26.0911	10.1347	3.15693	4.43019	+	1696141	1697589	1449			dihydrolipoyl dehydrogenase				ATG		2877	2577	1919	3321	2298	3151	1938	2758	3168	3021
PL78_RS07745	4.93297	4.11538	13.9182	33.4789	11.1522	6.07502	1.67336	3.79012	1.73478	18.6326	+	1697822	1698079	258			hypothetical protein				ATG		3429	3496	2557	1758	3064	2915	3412	3228	3407	2101
PL78_RS07750	8.10704	7.75562	18.5944	10.8414	15.7613	4.89483	1.23766	4.14233	1.31797	9.08802	+	1698072	1698398	327			toxin-antitoxin system HicB family antitoxin				ATG		3235	3267	2347	2745	2871	3032	3527	3191	3497	2622
PL78_RS07755	2.5971	11.735	1.29551	11.3218	2.95105	9.53658	2.74647	3.61436	2.54234	7.97103	-	1698540	1699205	666			energy transducer TonB				GTG		3598	3067	3554	2722	3520	2638	3219	3240	3268	2694
PL78_RS07760	9.68886	10.5266	3.41265	11.7157	5.78665	9.18408	2.93002	3.52191	3.88686	7.0591	-	1699427	1700740	1314			HlyD family type I secretion periplasmic adaptor subunit				ATG		3148	3112	3287	2700	3331	2663	3192	3252	3049	2780
PL78_RS07765	4.96601	14.8939	3.53125	18.1738	5.92643	9.37368	3.89558	6.01036	4.42875	11.2846	-	1700769	1702562	1794			type I secretion system permease/ATPase				ATG		3426	2932	3272	2334	3323	2643	3053	3016	2972	2479
PL78_RS07770	53.6495	197.189	52.1048	358.074	37.1917	158.839	9.49116	33.1448	15.9439	149.464	-	1702747	1703349	603			heme acquisition hemophore HasA				ATG		1974	862	1427	303	2193	664	2589	1865	2028	641
PL78_RS07775	7.87577	13.8595	2.4715	15.4955	5.38858	13.4408	2.22489	3.6653	6.05029	16.3767	-	1703446	1705914	2469			TonB-dependent hemoglobin/transferrin/lactoferrin family receptor				ATG		3244	2982	3393	2459	3353	2397	3304	3237	2761	2191
PL78_RS07780	25.8201	241.472	23.0499	26.5966	28.557	39.4631	19.7193	25.6669	15.2179	35.7329	-	1706300	1707673	1374			argininosuccinate lyase				ATG		2596	727	2147	1980	2442	1617	2139	2069	2061	1591
PL78_RS07785	49.0991	399.825	54.239	24.9773	51.9715	32.0906	27.9648	36.3067	9.07967	22.266	-	1707775	1708989	1215			argininosuccinate synthase				ATG		2055	461	1402	2044	1879	1805	1879	1787	2447	1961
PL78_RS07790	22.184	215.215	20.4714	9.8041	25.5713	16.4411	13.4307	15.5514	5.53773	9.02481	-	1709061	1709837	777			acetylglutamate kinase				ATG		2693	802	2273	2815	2522	2258	2393	2469	2817	2630
PL78_RS07795	9.53087	214.883	16.862	5.872	14.6383	11.2454	12.2596	11.7414	5.40021	5.97141	-	1709917	1710921	1005			N-acetyl-gamma-glutamyl-phosphate reductase				ATG		3155	805	2413	3127	2917	2521	2454	2673	2836	2877
PL78_RS07800	53.2777	151.263	40.2643	22.341	45.0586	17.3044	26.0934	29.6329	5.30089	28.4669	+	1711153	1712298	1146			acetylornithine deacetylase				ATG		1978	1089	1681	2133	2015	2217	1937	1966	2853	1780
PL78_RS07805	69.7521	285.182	61.8957	41.0186	56.1262	27.5113	64.6118	72.3271	12.0071	50.4474	+	1712727	1715363	2637			phosphoenolpyruvate carboxylase				ATG		1732	620	1292	1572	1815	1922	1264	1215	2270	1324
PL78_RS07810	144.764	15.3632	26.007	133.021	29.0565	3.12	3.97804	6.72684	10.7062	4.46475	-	1715480	1716364	885			methylenetetrahydrofolate reductase				ATG		1051	2916	2056	664	2427	3226	3043	2969	2341	3015
PL78_RS07815	95.5386	109.433	51.9425	36.3526	60.6497	58.1892	70.4717	73.5806	22.3031	45.4707	-	1716675	1719110	2436			bifunctional aspartate kinase/homoserine dehydrogenase II				ATG		1405	1372	1433	1685	1737	1315	1201	1199	1743	1409
PL78_RS07820	109.595	61.9455	45.0203	54.3727	57.3207	67.0687	33.9764	41.3249	37.0665	58.4042	-	1719113	1720273	1161			cystathionine gamma-synthase				ATG		1274	1918	1574	1322	1794	1220	1715	1665	1336	1215
PL78_RS07825	101.232	190.904	127.795	165.357	73.2697	168.329	210.382	189.532	164.649	153.768	+	1720633	1720950	318			met regulon transcriptional regulator MetJ				ATG		1352	885	761	554	1552	633	546	595	487	633
PL78_RS07830	559.701	2120.06	1116.41	684.298	1239.15	1136.51	4617.81	3757.85	1015.29	695.449	-	1721200	1721415	216			50S ribosomal protein L31				ATG		323	82	135	179	139	150	60	67	120	200
PL78_RS07835	20.4789	27.1103	13.6228	9.3421	20.8768	18.1879	22.7964	20.816	12.03	12.6009	+	1721615	1723813	2199			primosomal protein N'				ATG		2749	2570	2572	2846	2683	2184	2050	2241	2265	2385
PL78_RS07840	142.9	165.582	109.408	74.1403	157.989	71.6861	28.5743	66.9644	43.3061	76.071	+	1724126	1725154	1029			DNA-binding transcriptional regulator CytR				TTG		1061	1011	860	1058	873	1160	1862	1283	1214	1034
PL78_RS07845	73.3477	167.002	45.072	78.8738	78.359	136.23	74.1461	65.1334	63.4101	87.2175	+	1725220	1726074	855			cell division protein FtsN				GTG		1661	1006	1573	1010	1499	753	1157	1301	952	938
PL78_RS07850	49.3746	301.039	295.151	91.7088	200.556	77.4248	394.093	376.81	41.065	60.2584	+	1726174	1726704	531			ATP-dependent protease subunit HslV				GTG		2050	588	412	904	717	1111	321	346	1262	1190
PL78_RS07855	99.1951	511.211	700.748	242.628	299.435	205.741	609.975	528.366	196.051	322.739	+	1726716	1728047	1332			HslU--HslV peptidase ATPase subunit				ATG		1375	372	218	411	504	539	227	271	418	350
PL78_RS07860	87.5604	124.01	72.1374	52.5599	91.6364	86.697	114.469	98.9725	49.3951	65.0767	+	1728147	1729064	918			1,4-dihydroxy-2-naphthoate polyprenyltransferase				ATG		1490	1257	1173	1349	1338	1039	846	946	1108	1139
PL78_RS07865	298.925	298.434	175.179	180.487	208.02	144.692	131.929	163.525	120.451	115.22	+	1729191	1729676	486			ribonuclease E activity regulator RraA				ATG		564	596	595	511	688	716	757	673	604	761
PL78_RS07870	170.411	1869.75	479.379	1127.72	274.048	1326.99	817.067	784.665	724.648	1585.04	-	1729786	1730025	240			septal ring assembly protein ZapB				ATG		928	93	290	122	536	132	189	208	158	105
PL78_RS07875	31.0796	40.7204	36.5311	94.4342	73.7299	6.86862	7.14943	33.154	2.08428	9.71828	+	1730544	1731389	846			aquaporin family protein				ATG		2463	2272	1770	884	1549	2850	2747	1864	3346	2573
PL78_RS07880	51.5258	219.576	85.5993	304.063	112.822	24.9854	26.2481	59.6667	8.26833	64.1041	+	1731433	1732953	1521			glycerol kinase GlpK				ATG		2003	782	1033	345	1131	1992	1932	1383	2525	1155
PL78_RS07885	41.0617	98.4626	33.8432	48.1984	41.2136	96.1291	77.7881	62.6259	57.396	71.3934	+	1733140	1734150	1011			class II fructose-bisphosphatase				ATG		2208	1463	1826	1433	2102	968	1128	1337	1026	1086
PL78_RS07890	168.265	88.7064	32.2543	7.204	104.251	10.8779	19.8712	16.5868	28.1898	8.65516	-	1734210	1735394	1185			multidrug efflux MFS transporter EmrD				ATG		938	1569	1868	3011	1223	2552	2134	2411	1541	2650
PL78_RS07895	79.3995	57.8503	23.0889	15.4585	52.0317	13.9314	30.7582	29.5018	11.5884	16.0755	+	1735719	1736465	747			ferredoxin--NADP(+) reductase				ATG		1581	1992	2146	2463	1878	2372	1800	1969	2294	2207
PL78_RS07900	23.0765	67.2482	18.5635	14.2263	42.8928	22.5932	44.8416	47.3777	18.8911	25.7133	-	1736534	1736968	435			DUF805 domain-containing protein				ATG		2667	1840	2349	2529	2062	2061	1522	1564	1878	1856
PL78_RS07905	75.7111	159.168	57.2056	54.1768	90.8566	63.5901	39.231	44.1849	44.1006	75.6874	+	1737116	1737724	609			DUF1454 family protein				ATG		1631	1045	1354	1327	1346	1248	1604	1613	1197	1039
PL78_RS07910	924.414	869.594	590.174	204.54	584.755	205.468	367.318	385.534	98.3054	294.589	+	1737852	1738619	768			triose-phosphate isomerase				ATG		189	198	245	463	304	540	340	341	714	374
PL78_RS07915	13.2176	18.7163	13.594	44.369	9.29525	46.6523	8.01012	53.2839	10.5837	6.2397	-	1738692	1739681	990			sulfate ABC transporter substrate-binding protein				ATG		3001	2818	2575	1506	3141	1491	2681	1465	2352	2856
PL78_RS07920	1090.31	410.055	301.004	267.045	429.813	347.798	238.063	158.06	143.512	278.762	-	1739862	1740845	984			6-phosphofructokinase				ATG		153	450	408	386	371	364	489	684	535	389
PL78_RS07925	155.884	51.5547	58.2138	64.0965	90.7003	48.9568	23.9573	31.4218	46.066	70.4217	-	1741055	1741957	903			CDF family cation-efflux transporter FieF				ATG		995	2088	1338	1191	1348	1453	2010	1915	1166	1102
PL78_RS07930	59.7454	139.937	285.473	6.98951	153.071	369.335	230.486	49.0067	337.973	11.4625	-	1742109	1742594	486			cell-envelope stress modulator CpxP				ATG		1877	1152	429	3031	898	345	502	1533	275	2466
PL78_RS07935	204.475	237.12	129.475	66.0923	155.001	104.042	92.1726	75.0083	41.9116	73.1041	+	1742766	1743464	699			envelope stress response regulator transcription factor CpxR				ATG		776	735	750	1158	887	925	997	1174	1241	1070
PL78_RS07940	69.5096	109.852	48.6697	14.892	63.4036	26.2459	71.3408	39.3313	13.6297	18.1169	+	1743461	1744837	1377			envelope stress sensor histidine kinase CpxA				ATG		1737	1367	1493	2494	1693	1953	1188	1714	2154	2121
PL78_RS07945	14.2292	35.7063	12.5361	14.6098	20.4612	42.5622	134.205	67.3011	43.1803	30.4956	+	1744971	1745444	474			tRNA (uridine(34)/cytosine(34)/5-carboxymethylaminomethyluridine(34)-2'-O)-methyltransferase TrmL				ATG		2968	2367	2624	2514	2697	1549	753	1278	1216	1731
PL78_RS07950	114.381	98.4493	44.7911	36.4051	79.1754	59.8763	62.7192	66.8104	31.8909	54.8598	-	1745497	1746318	822			serine O-acetyltransferase				ATG		1248	1464	1579	1682	1484	1294	1290	1285	1447	1271
PL78_RS07955	441.692	424.029	155.717	117.302	299.83	261.779	254.821	308.271	107.235	216.846	-	1746396	1747415	1020			NAD(P)H-dependent glycerol-3-phosphate dehydrogenase				ATG		420	439	646	752	503	461	460	413	666	473
PL78_RS07960	708.491	1233.18	490.527	166.053	645.956	323.541	681.765	911.934	80.18	212.51	-	1747415	1747891	477			protein-export chaperone SecB				ATG		238	141	284	550	276	387	209	180	822	483
PL78_RS07965	365.527	558.288	189.024	319.615	440.022	556.685	406.985	348.8	212.454	362.896	-	1747963	1748211	249			glutaredoxin 3				ATG		493	343	560	335	367	251	309	370	386	321
PL78_RS07970	109.419	364.176	94.9782	173.075	181.819	340.665	344.93	307.898	198.401	346.18	-	1748276	1748710	435			rhodanese-like domain-containing protein				ATG		1279	497	958	526	783	373	360	414	414	330
PL78_RS07975	92.5612	92.1486	93.8389	6.93544	66.874	10.7411	33.008	30.3211	9.71264	4.5911	+	1749012	1750559	1548			2,3-bisphosphoglycerate-independent phosphoglycerate mutase				ATG		1426	1526	969	3035	1645	2565	1752	1942	2420	3007
PL78_RS07980	60.1407	137.247	56.8342	52.0204	72.3723	60.6065	83.0044	67.207	35.5525	48.053	+	1750569	1751942	1374			murein hydrolase activator EnvC				ATG		1869	1164	1362	1356	1566	1287	1078	1280	1371	1363
PL78_RS07985	71.5782	106.105	38.142	24.673	54.9579	36.6667	41.0465	41.3059	13.4903	21.8991	+	1751966	1752919	954			divergent polysaccharide deacetylase family protein				TTG		1694	1399	1737	2060	1839	1674	1582	1666	2166	1980
PL78_RS07990	429.949	255.076	346.028	84.2515	563.998	61.5411	70.0572	148.466	14.1405	52.4336	-	1752981	1754006	1026			L-threonine 3-dehydrogenase				ATG		431	686	368	966	318	1274	1207	707	2123	1292
PL78_RS07995	206.326	183.296	233.109	156.021	385.354	116.726	66.9986	124.314	35.9858	136.046	-	1754016	1755212	1197			glycine C-acetyltransferase				ATG		770	922	492	582	411	849	1238	805	1361	672
PL78_RS08000	182.23	245.549	153.301	57.2734	177.863	88.7881	150.036	137.913	52.4485	79.7166	+	1755457	1756389	933			ADP-glyceromanno-heptose 6-epimerase				ATG		872	721	660	1286	792	1020	687	745	1067	993
PL78_RS08005	54.1584	116.478	46.6949	10.6523	55.4103	23.7469	78.0313	71.5517	15.504	18.7716	+	1756419	1757483	1065			ADP-heptose--LPS heptosyltransferase RfaF				ATG		1966	1318	1540	2758	1831	2020	1125	1230	2046	2096
PL78_RS08010	31.5211	77.3191	22.6923	23.8088	35.8853	48.9966	69.1408	50.4725	28.3786	41.5895	+	1757483	1758448	966			lipopolysaccharide heptosyltransferase RfaC				ATG		2448	1694	2165	2088	2231	1449	1217	1505	1535	1483
PL78_RS08015	40.0966	53.3651	16.9736	21.9167	34.0807	31.5052	56.8358	45.5228	24.7983	26.3462	+	1759054	1760331	1278			lipid IV(A) 3-deoxy-D-manno-octulosonic acid transferase				ATG		2233	2063	2408	2150	2285	1827	1361	1591	1650	1837
PL78_RS08020	63.019	79.0049	30.5545	24.3874	42.3739	35.7402	57.9959	59.3056	24.4542	23.9992	+	1760331	1761092	762			glycosyltransferase family 2 protein				ATG		1832	1677	1904	2073	2074	1703	1345	1388	1661	1899
PL78_RS08025	51.3744	70.6078	22.1023	11.7762	30.2326	20.6367	30.0855	36.3366	10.2261	10.0393	+	1761110	1761586	477			pantetheine-phosphate adenylyltransferase				ATG		2007	1785	2198	2697	2396	2108	1818	1786	2376	2552
PL78_RS08030	17.6819	73.3121	22.5181	28.4487	18.1582	19.5255	28.6556	26.6791	46.1739	38.9158	-	1761600	1762409	810			bifunctional DNA-formamidopyrimidine glycosylase/DNA-(apurinic or apyrimidinic site) lyase				ATG		2838	1749	2173	1916	2785	2140	1860	2037	1161	1533
PL78_RS08035	186.7	1733.38	574.012	789.049	572.743	1102.72	4252.48	5514.84	1660.97	757.09	-	1762493	1762660	168			50S ribosomal protein L33				ATG		849	102	251	162	310	153	65	45	91	184
PL78_RS08040	571.186	1612.6	518.407	2428.12	1529.65	5207.39	5063.34	5881.41	4835.09	3968.58	-	1762672	1762908	237			50S ribosomal protein L28				ATG		311	115	273	74	106	40	53	37	38	56
PL78_RS08045	95.4356	208.526	162.903	705.116	218.17	572.161	246.351	338.323	401.226	771.477	-	1763170	1763838	669			DNA repair protein RadC				ATG		1407	826	618	175	657	245	480	379	245	180
PL78_RS08050	84.8128	179.781	60.9852	57.3722	116.091	115.281	115.77	95.9316	89.9806	111.95	+	1764030	1765247	1218			bifunctional phosphopantothenoylcysteine decarboxylase/phosphopantothenate--cysteine ligase CoaBC				ATG		1515	938	1303	1285	1111	856	842	966	753	776
PL78_RS08055	132.952	404.883	82.2873	84.2456	186.853	186.349	308.219	274.213	140.67	159.394	+	1765225	1765683	459			dUTP diphosphatase				ATG		1116	456	1067	967	762	578	402	455	544	617
PL78_RS08060	50.7986	223.051	37.2348	128.688	82.6514	243.666	218.189	172.54	151.622	207.877	+	1765806	1766402	597			nucleoid occlusion factor SlmA				ATG		2021	772	1756	686	1430	486	532	644	513	493
PL78_RS08065	17.5664	156.688	26.1892	105.905	20.9181	147.535	41.7238	106.537	53.5101	241.258	-	1766488	1767129	642			orotate phosphoribosyltransferase				ATG		2845	1059	2045	805	2681	702	1572	905	1056	432
PL78_RS08070	20.1605	82.0475	11.8569	58.1115	28.0528	125.019	117.785	114.211	85.695	108.324	-	1767249	1767965	717			ribonuclease PH				ATG		2761	1643	2670	1274	2459	806	830	862	777	794
PL78_RS08075	119.207	175.646	75.8715	231.113	110.629	243.909	160.413	138.329	222.42	332.031	+	1768092	1768955	864			YicC family protein				ATG		1203	961	1132	424	1153	485	644	741	372	342
PL78_RS08080	17.1165	22.2364	5.29747	10.356	20.6649	26.9573	7.32409	8.85121	13.0542	18.5921	-	1769067	1770038	972			TDT family transporter				ATG		2858	2712	3091	2777	2689	1935	2730	2826	2195	2103
PL78_RS08085	14.8038	54.1106	8.93832	7.84664	11.9072	10.5442	14.7942	9.11788	6.8995	9.11439	+	1770148	1771062	915			LysR substrate-binding domain-containing protein				ATG		2946	2054	2842	2952	3034	2579	2318	2814	2669	2621
PL78_RS08090	53.0344	5.37266	7.11931	8.92196	17.347	4.67569	9.65999	5.57555	9.67899	5.32495	+	1771701	1773710	2010			cyclic di-GMP phosphodiesterase				ATG		1982	3408	2955	2883	2817	3058	2580	3060	2421	2929
PL78_RS08095	28.4869	15.75	4.34814	2.98879	8.37334	3.70934	2.66331	4.3012	2.48056	2.95227	-	1773712	1774578	867			crotonase/enoyl-CoA hydratase family protein				ATG		2517	2902	3178	3360	3190	3156	3227	3173	3278	3194
PL78_RS08100	12.5793	28.0367	4.20045	1.73653	8.56112	6.74577	17.9914	14.8592	3.82931	5.73243	+	1774971	1776155	1185			nucleoside permease				ATG		3031	2543	3189	3509	3179	2864	2191	2506	3058	2892
PL78_RS08105	39.9633	219.923	17.9814	18.3057	51.4494	32.62	41.8137	49.8079	13.0938	20.2204	-	1776208	1776681	474			DUF3574 domain-containing protein				ATG		2239	780	2370	2326	1887	1790	1568	1524	2188	2031
PL78_RS08110	25.7565	61.8579	7.25144	7.89772	39.5809	17.7036	14.3257	22.3126	13.3888	4.82128	+	1777064	1777681	618			trimeric intracellular cation channel family protein				ATG		2597	1920	2946	2947	2144	2201	2346	2185	2171	2986
PL78_RS08115	10.4511	14.9672	13.3804	14.1445	24.0487	6.99931	3.42377	5.70911	2.71743	5.75122	-	1777695	1779410	1716			NAD-dependent DNA ligase LigB				ATG		3120	2929	2579	2543	2566	2837	3121	3043	3235	2891
PL78_RS08120	268.75	242.627	108.445	130.383	248.465	231.519	248.609	207.159	194.903	177.265	+	1779701	1780324	624			guanylate kinase				ATG		600	726	865	677	575	499	473	555	421	564
PL78_RS08125	277.622	465.457	256.531	694.925	239.554	1041.06	586.276	446.072	1116.85	1039.58	+	1780379	1780654	276			DNA-directed RNA polymerase subunit omega				ATG		590	406	463	178	593	159	236	312	116	144
PL78_RS08130	106.793	173.243	48.9303	73.0563	98.7181	157.007	235.268	172.468	150.371	102.965	+	1780680	1782782	2103			bifunctional GTP diphosphokinase/guanosine-3',5'-bis pyrophosphate 3'-pyrophosphohydrolase				TTG		1290	970	1484	1077	1275	669	493	646	516	826
PL78_RS08135	18.6753	50.3052	8.29749	20.1858	17.9338	82.3314	77.237	53.8588	53.0384	30.4184	+	1782788	1783480	693			tRNA (guanosine(18)-2'-O)-methyltransferase TrmH				ATG		2803	2113	2881	2228	2799	1064	1133	1456	1064	1732
PL78_RS08140	25.4094	31.1449	8.94721	13.5565	16.725	34.134	31.4328	23.8974	25.8943	17.0685	+	1783481	1785562	2082			ATP-dependent DNA helicase RecG				ATG		2607	2472	2841	2580	2833	1738	1788	2124	1613	2172
PL78_RS08145	92.2925	251.595	125.712	39.1499	307.95	40.1525	93.3056	132.466	27.5173	48.7431	-	1785609	1786823	1215			sodium/glutamate symporter				ATG		1431	694	776	1620	489	1596	986	765	1563	1348
PL78_RS08150	4.7186	9.75237	1.9452	8.64891	6.15832	28.3482	15.9889	40.5458	4.74402	25.664	+	1787062	1788453	1392			uracil-xanthine permease family protein				ATG		3443	3149	3471	2905	3309	1898	2263	1695	2927	1857
PL78_RS08155	55.8275	74.6553	28.2759	19.4237	51.04	20.4163	16.795	20.1974	5.96324	13.9843	+	1788612	1790303	1692			AsmA family protein				ATG		1939	1730	1978	2269	1896	2117	2231	2259	2770	2309
PL78_RS08160	118.163	155.137	57.4167	27.0276	90.209	27.7942	26.6663	36.4981	7.67311	22.9332	-	1790410	1791333	924			fatty acid biosynthesis protein FabY				ATG		1217	1066	1351	1963	1354	1915	1921	1782	2579	1937
PL78_RS08165	105.471	95.5507	38.9425	37.9435	73.1452	32.8272	23.1023	31.1144	12.8629	36.8847	-	1791414	1791851	438			D-aminoacyl-tRNA deacylase				ATG		1299	1502	1717	1645	1555	1784	2042	1926	2206	1576
PL78_RS08170	71.7906	44.8134	24.521	17.3057	42.3688	17.0054	10.3551	13.8107	10.1487	19.9422	-	1791858	1792742	885			virulence factor BrkB family protein				ATG		1686	2204	2099	2371	2075	2233	2538	2558	2380	2041
PL78_RS08175	148.289	214.62	83.6649	54.2283	127.684	38.7514	28.3737	30.3036	15.0427	46.7149	-	1792827	1793414	588			glucose-1-phosphatase				ATG		1029	807	1048	1325	1037	1634	1869	1943	2074	1387
PL78_RS08180	256.195	600.549	222.723	476.463	297.452	906.443	1482.02	1130.64	1642.06	1388.01	-	1793578	1795401	1824			ribosome-dependent GTPase TypA				GTG		625	318	507	243	510	177	124	156	92	117
PL78_RS08185	466.825	646.87	275.952	200.039	232.411	297.538	200.836	286.191	262.584	766.216	+	1795813	1797222	1410			glutamate--ammonia ligase				ATG		396	284	445	471	618	419	558	435	328	181
PL78_RS08190	52.9841	90.5693	25.0358	18.9174	37.9999	32.9621	31.6944	33.6247	21.2744	63.8562	+	1797377	1798426	1050			nitrogen regulation protein NR(II)				ATG		1983	1544	2088	2297	2176	1779	1784	1855	1772	1162
PL78_RS08195	64.3612	70.4947	29.8147	17.8707	33.3736	25.0479	22.0734	24.9759	20.8416	54.4019	+	1798434	1799846	1413			nitrogen regulation protein NR(I)				ATG		1815	1787	1926	2351	2311	1990	2070	2090	1788	1275
PL78_RS08200	106.384	75.3364	34.0236	32.9345	68.4411	58.1072	72.2101	49.899	68.2714	54.6794	-	1799898	1801271	1374			oxygen-independent coproporphyrinogen III oxidase				ATG		1293	1723	1820	1776	1625	1318	1180	1522	910	1272
PL78_RS08205	276.222	153.903	68.2755	272.767	142.127	409.853	229.792	178.113	659.501	606.088	-	1801455	1801991	537			Der GTPase-activating protein YihI				ATG		593	1075	1215	377	954	313	506	630	173	213
PL78_RS08215	76.7152	246.667	85.1614	73.0059	79.2837	95.8733	152.802	111.657	80.6497	103.307	+	1802697	1803344	648			ribosome biogenesis GTP-binding protein YihA/YsxC				TTG		1611	712	1038	1078	1480	973	670	880	817	822
PL78_RS08220	99.6186	105.173	56.9137	64.7424	80.4252	56.8197	72.5857	57.1304	46.8402	98.6965	-	1803772	1806579	2808			DNA polymerase I				ATG		1368	1406	1360	1179	1460	1336	1175	1411	1152	858
PL78_RS08225	176.917	657.152	134.484	141.308	148.387	407.486	256.344	238.473	92.605	155.35	-	1807233	1807856	624			thiol:disulfide interchange protein DsbA				ATG		897	275	723	628	924	316	455	493	740	626
PL78_RS08230	101.739	286.394	41.1012	125.631	98.1774	275.859	138.601	118.649	117.898	234.075	-	1807884	1808888	1005			serine/threonine protein kinase				ATG		1348	618	1658	699	1283	447	739	833	611	448
PL78_RS08235	168.456	523.862	83.2945	107.023	156.537	286.382	252.586	216.922	70.9724	126.886	-	1808961	1809230	270			YihD family protein				ATG		937	366	1052	800	880	432	466	536	886	713
PL78_RS08240	26.5604	60.5221	11.9625	44.833	19.3263	55.6302	26.8269	21.737	31.8513	44.6977	+	1809382	1809972	591			molybdenum cofactor guanylyltransferase MobA				ATG		2570	1945	2659	1497	2743	1348	1912	2206	1449	1423
PL78_RS08245	41.8385	35.9244	12.0995	11.9485	21.281	14.1423	10.3077	9.09645	8.12696	11.4268	+	1809969	1810487	519			molybdopterin-guanine dinucleotide biosynthesis protein MobB				ATG		2193	2360	2650	2685	2665	2364	2543	2815	2538	2468
PL78_RS08250	2.35942	0	0	0.165097	3.35983	0.820493	0	0	3.11062	0.142051	-	1811319	1811434	116	rRNA	5S ribosomal RNA							3617	3792	3742	3769	3480	3622	3794	3797	3174	3770
PL78_RS08255	105.384	31.0478	22.7358	10.5186	36.5594	11.785	10.5032	9.15481	8.34754	5.85662	+	1812608	1813297	690			FadR family transcriptional regulator				ATG		1301	2476	2161	2771	2210	2481	2529	2812	2514	2885
PL78_RS08260	56.265	75.5836	40.0107	18.0706	57.2103	27.8487	88.2601	61.5135	34.448	34.2009	-	1813698	1814675	978			elongation factor P--(R)-beta-lysine ligase				ATG		1932	1721	1684	2341	1796	1913	1038	1350	1395	1635
PL78_RS08265	520.952	28.9771	1178.59	113.76	1192.94	5.30933	5.99217	16.712	22.2087	9.1397	+	1815189	1817003	1815			fumarate reductase (quinol) flavoprotein subunit				GTG		354	2521	130	768	147	2985	2847	2404	1747	2619
PL78_RS08270	388.112	23.6346	950.743	34.2355	891.224	2.0434	5.02193	15.5348	8.45686	4.51812	+	1816996	1817730	735			succinate dehydrogenase/fumarate reductase iron-sulfur subunit				ATG		467	2670	159	1737	205	3392	2949	2471	2507	3010
PL78_RS08275	377.625	29.4385	1104.65	49.2073	811.451	3.53613	6.01301	13.5739	6.17749	2.60356	+	1817747	1818139	393			fumarate reductase subunit FrdC				ATG		482	2513	137	1416	218	3175	2843	2569	2748	3251
PL78_RS08280	395.868	26.8747	722.913	5.70751	904.264	0.890237	4.40397	13.3106	0.632612	0.496338	+	1818156	1818512	357			fumarate reductase subunit FrdD				ATG		456	2579	210	3140	200	3603	3000	2586	3658	3659
PL78_RS08285	348.818	117.009	30.0314	90.4309	110.615	84.342	33.1882	58.2004	17.9266	90.9983	+	1818645	1819175	531			outer membrane lipoprotein Blc				ATG		512	1313	1921	914	1154	1052	1741	1398	1921	910
PL78_RS08290	28.1838	101.777	26.0283	20.576	25.5182	13.3115	25.9195	41.0201	7.47157	9.58916	-	1819253	1819567	315			quaternary ammonium compound efflux SMR transporter SugE				ATG		2524	1439	2054	2207	2523	2405	1945	1681	2604	2581
PL78_RS08295	42.5044	15.8942	128.289	115.007	290.389	4.42143	8.66431	31.521	1.15184	12.411	+	1820243	1820767	525			fimbrial protein				ATG		2180	2899	757	766	521	3082	2639	1912	3527	2395
PL78_RS08300	0	0	0	0	0	0	0	0	0	0	+	1820832	1822924	2093			fimbrial biogenesis outer membrane usher protein				GTG		3797	3792	3742	3795	3799	3792	3794	3797	3776	3790
PL78_RS08305	1.46311	1.80386	0.58002	1.71479	1.24311	0.452921	0.1391	0.653805	0.936047	0.775943	+	1823277	1824011	735			molecular chaperone				ATG		3677	3686	3664	3510	3676	3713	3787	3697	3583	3582
PL78_RS08310	1.12767	0.741146	0.527417	1.54428	1.81725	0.185641	0.454132	0.594097	0.230971	0.403469	+	1824011	1825003	993			fimbrial protein				ATG		3705	3763	3673	3531	3616	3771	3723	3708	3741	3687
PL78_RS08315	0.778625	1.90263	0.599124	2.26539	1.15942	0.927674	0.218123	0.392604	0.631036	1.54164	+	1825058	1825669	612			LuxR C-terminal-related transcriptional regulator				ATG		3738	3671	3661	3446	3686	3594	3774	3743	3659	3418
PL78_RS08320	0.403508	1.79672	0.333149	1.82181	0.747017	2.15115	0.217595	0.360059	1.8056	1.06473	+	1826118	1826666	549			lytic polysaccharide monooxygenase				ATG		3773	3687	3708	3497	3741	3373	3775	3749	3399	3521
PL78_RS08325	216.82	685.815	187.384	353.198	405.184	786.129	1082.18	617.468	819.717	911.678	-	1826852	1827418	567			elongation factor P				ATG		737	261	569	306	392	194	152	247	142	160
PL78_RS08330	13.787	28.3421	4.61939	19.7301	10.0383	44.496	29.0269	22.7775	29.6895	30.8814	+	1827460	1828488	1029			EF-P beta-lysylation protein EpmB				ATG		2987	2538	3155	2260	3107	1522	1850	2157	1498	1717
PL78_RS08335	549.213	493.663	214.48	190.607	563.117	177.053	189.087	244.654	76.1709	168.022	-	1828567	1828911	345			DUF4156 domain-containing protein				ATG		335	385	513	492	319	605	581	487	852	592
PL78_RS08340	681.418	10132.6	4968.66	1724.54	2298.39	3182.33	3398.34	3025.66	450.005	1689.72	-	1829329	1830984	1656			chaperonin GroEL				ATG		249	6	28	90	59	70	75	81	226	98
PL78_RS08345	747.864	10942.5	5178.19	3677.32	2612.89	6012.61	4005.47	4069.61	1179.75	3863.58	-	1831034	1831327	294			co-chaperone GroES				ATG		227	5	27	53	48	33	68	63	113	58
PL78_RS08350	84.9594	248.379	375.163	70.3478	190.219	18.0768	217.283	190.355	22.5934	28.0158	-	1831573	1832073	501			membrane protein FxsA				GTG		1514	703	349	1107	746	2190	534	593	1731	1795
PL78_RS08355	644.123	378.717	1225.83	249.303	1864.37	23.845	32.1397	179.495	7.82168	53.7901	+	1832452	1833888	1437			aspartate ammonia-lyase				ATG		260	479	127	398	79	2019	1775	627	2564	1279
PL78_RS08360	58.9275	75.7411	74.1172	14.4113	88.2561	20.6603	56.1554	22.5287	14.839	17.1878	+	1834008	1835309	1302			anaerobic C4-dicarboxylate transporter				ATG		1889	1719	1146	2522	1373	2106	1370	2172	2088	2162
PL78_RS08365	31.3532	71.8932	17.8102	22.9709	34.0721	27.1123	21.9117	23.1526	21.9768	24.4962	+	1835453	1835776	324			divalent cation tolerance protein CutA				ATG		2452	1772	2379	2114	2287	1931	2077	2142	1754	1889
PL78_RS08370	28.0236	59.0152	15.8438	30.2974	33.1763	25.8164	17.3664	19.983	17.0953	23.4739	+	1835752	1837476	1725			protein-disulfide reductase DsbD				ATG		2527	1970	2465	1846	2318	1964	2206	2273	1965	1912
PL78_RS08375	523.761	221.984	130.596	34.7838	233.149	21.3488	39.3634	55.8034	11.1484	19.6646	+	1837516	1838091	576			transcriptional regulator				GTG		352	776	746	1723	616	2088	1602	1425	2320	2055
PL78_RS08380	151.73	97.9449	44.3234	35.4149	76.1781	41.9304	79.5008	59.6502	29.549	58.4261	+	1838180	1839907	1728			amidohydrolase				ATG		1015	1473	1590	1708	1521	1561	1110	1385	1502	1213
PL78_RS08385	8.45963	4.31965	1.27637	3.48159	3.04826	14.0467	81.4395	15.2007	62.8798	16.9905	+	1840300	1841643	1344			APC family permease				ATG		3214	3485	3561	3312	3505	2366	1088	2494	960	2175
PL78_RS08390	9.99375	24.4147	2.84837	2.78745	8.16208	5.51137	30.6656	13.6381	11.6686	5.95386	+	1841743	1842285	543			GNAT family N-acetyltransferase				ATG		3132	2654	3350	3377	3196	2967	1803	2565	2292	2880
PL78_RS08395	1.47198	9.96499	3.52262	11.8419	1.85121	16.4118	23.2102	29.5891	8.67607	6.97998	+	1842435	1842510	76	tRNA	tRNA-Phe							3676	3138	3274	2691	3613	2261	2038	1968	2486	2785
PL78_RS08400	9.50728	11.749	27.9144	11.2735	92.0036	4.20451	1.45035	2.67717	1.4339	2.76188	-	1843737	1844957	1221			propionate kinase				ATG		3156	3065	1990	2726	1336	3105	3475	3342	3466	3228
PL78_RS08405	8.0936	12.355	43.787	8.06738	139.455	1.18012	1.08256	1.23974	0.728744	0.591616	-	1845014	1846342	1329			threonine/serine transporter TdcC				ATG		3236	3039	1607	2938	967	3537	3567	3571	3626	3634
PL78_RS08410	5.9678	10.2537	37.3378	11.3224	93.0014	1.20023	0.407567	0.974077	0.66726	0.561177	-	1846367	1847359	993			bifunctional threonine ammonia-lyase/L-serine ammonia-lyase TdcB				ATG		3353	3126	1754	2721	1324	3533	3734	3624	3646	3642
PL78_RS08420	13.7419	5.99197	6.40114	3.97141	12.1314	0.891241	5.6066	5.62518	6.30988	1.28281	+	1848185	1849393	1209			hypothetical protein				ATG		2988	3374	3006	3270	3027	3601	2890	3049	2732	3474
PL78_RS08425	5.89295	8.08898	2.20226	6.26712	4.17571	7.34692	3.96936	3.30492	5.83778	8.18672	-	1849526	1852321	2796			insulinase family protein				ATG		3358	3247	3427	3095	3422	2803	3045	3277	2783	2681
PL78_RS08430	0.783839	1.26605	0.150874	1.09949	1.04045	1.78015	1.39182	0.808987	1.32257	2.20751	-	1852306	1854012	1707			ABC transporter ATP-binding protein/permease				ATG		3737	3725	3732	3583	3707	3440	3494	3663	3495	3304
PL78_RS08435	6.53153	4.46542	1.46656	4.68273	4.72764	7.41202	5.38633	2.94718	6.66892	6.32239	-	1854099	1856864	2766			secretin and TonB N-terminal domain-containing protein				ATG		3314	3469	3529	3215	3398	2799	2902	3312	2692	2849
PL78_RS08440	9.89951	8.2188	2.85444	10.0097	6.83844	15.9459	13.6253	7.20096	18.1643	6.66361	-	1856970	1857938	969			FecR domain-containing protein				ATG		3139	3239	3349	2798	3270	2279	2382	2933	1912	2817
PL78_RS08445	6.51685	4.45184	2.17981	17.1373	5.36431	43.4658	33.1681	11.7835	61.2884	12.1246	-	1857925	1858470	546			sigma-70 family RNA polymerase sigma factor				ATG		3316	3471	3429	2381	3357	1533	1743	2670	984	2415
PL78_RS08450	8.86548	2.1491	0.712916	7.92861	7.18255	20.713	19.4794	10.968	12.6424	13.9225	+	1858857	1859705	849			TonB family protein				ATG		3197	3648	3640	2944	3246	2103	2153	2723	2219	2314
PL78_RS08455	16.0742	7.07515	14.1316	3.01019	14.5857	1.61853	4.65715	8.58872	1.87468	0.5879	-	1859773	1860012	240			sulfurtransferase-like selenium metabolism protein YedF				ATG		2890	3316	2543	3355	2921	3464	2979	2841	3387	3636
PL78_RS08460	15.034	5.01756	10.9465	10.2361	14.2942	6.28968	4.33416	5.34748	7.72194	7.38646	-	1860009	1861223	1215			selenium metabolism membrane protein YedE/FdhT				ATG		2932	3429	2719	2784	2934	2902	3005	3075	2573	2753
PL78_RS08465	15.1954	60.8464	7.80854	11.4919	17.0377	27.8542	66.9503	9.76378	28.7144	64.1633	-	1861541	1862857	1317			glutamate/aspartate:proton symporter GltP				ATG		2924	1940	2908	2713	2822	1912	1240	2779	1526	1154
PL78_RS08470	872.882	3.66056	416.196	19.2401	690.441	0.549618	0.604626	7.50883	1.66129	1.12807	+	1863800	1865758	1959			acetate--CoA ligase				ATG		200	3524	326	2281	257	3686	3690	2915	3423	3507
PL78_RS08475	467.564	3.44703	189.556	3.30446	338.469	0.305055	1.08323	2.86612	0	0.265564	+	1865811	1866122	312			DUF485 domain-containing protein				ATG		395	3550	558	3330	452	3744	3566	3316	3776	3729
PL78_RS08480	466.389	7.45192	115.463	4.89802	302.922	1.49391	2.11314	4.60001	0.927545	0.88447	+	1866119	1867774	1656			cation/acetate symporter ActP				ATG		397	3290	821	3198	497	3483	3334	3140	3587	3561
PL78_RS08485	0.132374	0	0	0.165097	1.14852	0.67617	0.305973	0.561437	0.387902	0.111381	-	1868942	1869057	116	rRNA	5S ribosomal RNA							3789	3792	3742	3769	3688	3658	3760	3717	3708	3782
PL78_RS08490	16.0396	654.103	887.299	8906.79	208.385	6498.31	305.881	1286.94	50.72	6833.84	-	1869169	1872075	2907	rRNA	23S ribosomal RNA							2891	277	174	21	685	29	404	141	1088	33
PL78_RS08495	48.0891	894.39	65.0327	321.625	149.646	933.069	1707.74	1553.62	657.326	734.6	-	1872299	1872374	76	tRNA	tRNA-Glu							2079	191	1247	332	916	170	112	125	176	189
PL78_RS08500	7.43282	252.977	379.564	11676.6	230.803	6382.39	136.8	647.349	29.9604	8671.24	-	1872514	1874056	1543	rRNA	16S ribosomal RNA							3259	691	344	10	626	31	746	237	1494	19
PL78_RS08505	116.691	140.338	50.7143	61.8282	101.432	95.7404	80.2979	61.2543	49.5477	90.9099	-	1874484	1875050	567			D-glycero-beta-D-manno-heptose 1,7-bisphosphate 7-phosphatase				GTG		1231	1148	1455	1221	1253	974	1096	1354	1105	912
PL78_RS08510	72.0756	177.202	36.9817	150.073	41.1997	60.1323	162.555	66.588	145.963	101.296	+	1875237	1876268	1032			methionine ABC transporter ATP-binding protein MetN				ATG		1684	953	1759	602	2103	1290	638	1288	530	839
PL78_RS08515	45.8976	108.904	22.8967	73.6309	36.7504	52.8843	93.9817	50.8005	89.6332	92.0014	+	1876261	1876914	654			methionine ABC transporter permease MetI				ATG		2110	1378	2153	1066	2206	1383	976	1498	756	904
PL78_RS08520	196.735	271.239	106.404	158.972	132.335	117.849	198.468	160.46	200.733	189.131	+	1876979	1877794	816			MetQ/NlpA family lipoprotein				ATG		805	646	881	573	1010	842	564	678	408	542
PL78_RS08525	83.6921	201.555	66.5763	49.4805	110.202	68.2563	78.3073	82.0105	44.6844	58.9138	+	1877912	1878319	408			Rcs stress response system protein RcsF				ATG		1527	850	1231	1411	1159	1203	1120	1096	1193	1207
PL78_RS08530	38.8764	100.113	23.8819	20.6507	53.26	31.7941	58.8019	48.0098	23.689	25.9872	+	1878316	1879023	708			tRNA (N6-threonylcarbamoyladenosine(37)-N6)-methyltransferase TrmO				ATG		2265	1456	2123	2204	1857	1816	1333	1553	1689	1847
PL78_RS08535	118.253	277.485	77.6326	94.6849	118.641	173.85	237.146	208.117	108.416	162.871	+	1879150	1880868	1719			proline--tRNA ligase				ATG		1213	640	1111	877	1102	614	490	551	659	606
PL78_RS08540	186.586	467.606	279.386	65.9895	241.847	394.524	169.102	129.621	45.9453	108.565	-	1880965	1881645	681			envelope stress response activation lipoprotein NlpE				GTG		850	401	439	1162	589	328	625	778	1168	792
PL78_RS08545	44.477	191.963	61.4128	140.757	71.0589	557.773	93.4847	99.5146	113.372	295.677	-	1881696	1882112	417			aminoacyl-tRNA hydrolase				GTG		2137	880	1296	632	1591	250	984	945	631	373
PL78_RS08550	17.8267	33.7793	15.6073	37.4018	27.1811	38.5638	26.5144	20.3104	38.1477	69.8339	-	1882115	1882663	549			YaeQ family protein				ATG		2832	2407	2478	1656	2482	1638	1923	2254	1307	1105
PL78_RS08555	770.301	643.591	348.378	702.661	367.348	615.009	122.027	186.205	342.916	892.28	+	1882902	1883102	201			YaeP family protein				GTG		221	288	365	176	422	228	806	603	268	162
PL78_RS08560	744.858	462.011	284.934	46.1366	331.561	40.0961	59.9018	117.294	16.2592	39.9868	+	1883089	1883349	261			Rho-binding antiterminator				ATG		228	409	431	1473	461	1599	1320	847	2005	1512
PL78_RS08565	46.7434	93.5198	25.2197	18.6265	48.6976	12.9604	17.4977	25.6974	4.76435	9.72315	-	1883415	1883732	318			cytochrome c				ATG		2098	1515	2082	2313	1934	2420	2203	2068	2921	2572
PL78_RS08570	41.3391	56.105	13.0895	17.268	35.3205	19.3104	14.89	15.07	9.84708	17.591	-	1883754	1885094	1341			tRNA lysidine(34) synthetase TilS				ATG		2205	2020	2594	2375	2247	2147	2312	2497	2408	2142
PL78_RS08575	44.9347	101.318	32.3427	9.76707	41.2957	13.8288	23.6585	22.2421	3.86432	9.11478	-	1885102	1885503	402			VOC family protein				ATG		2126	1445	1866	2817	2098	2376	2022	2189	3055	2620
PL78_RS08580	43.2875	54.1812	25.3417	9.22983	28.3326	7.83008	13.6476	13.3551	3.72615	7.95941	-	1885554	1887692	2139			lysine decarboxylase LdcC				ATG		2157	2051	2078	2857	2450	2761	2380	2582	3075	2696
PL78_RS08585	0.627354	5.91026	1.34462	1.05194	2.8503	3.58124	1.69757	1.59637	2.24581	1.30479	+	1888060	1888929	870			hypothetical protein				ATG		3753	3378	3543	3592	3530	3171	3401	3507	3320	3467
PL78_RS08590	8.73709	34.177	17.1858	6.77641	18.7011	23.3792	5.03784	8.34222	3.25593	5.91184	+	1888990	1889334	345			hypothetical protein				TTG		3202	2399	2401	3049	2761	2029	2944	2858	3152	2882
PL78_RS08595	210.856	427.95	181.788	237.525	285.018	303.828	389.477	314.431	211.651	306.779	-	1889407	1890366	960			acetyl-CoA carboxylase carboxyl transferase subunit alpha				ATG		758	436	578	416	530	409	325	405	388	365
PL78_RS08600	96.7466	114.787	41.1361	75.3587	75.6563	137.062	119.225	98.9532	102.266	115.039	-	1890379	1893861	3483			DNA polymerase III subunit alpha				ATG		1388	1335	1657	1048	1525	749	820	948	688	765
PL78_RS08605	67.7261	96.9086	25.8997	52.4857	57.1942	135.561	109.705	83.0501	83.3233	75.1662	-	1894018	1894614	597			ribonuclease HII				ATG		1769	1487	2062	1350	1797	756	884	1089	794	1046
PL78_RS08610	88.5928	147.972	52.2607	294.861	98.911	688.683	195.075	173.983	480.533	602.775	-	1894611	1895777	1167			lipid-A-disaccharide synthase				ATG		1475	1106	1426	352	1271	213	575	640	215	215
PL78_RS08615	251.606	445.83	171.734	192.562	230.999	374.724	574.023	439.681	248.364	319	-	1895781	1896569	789			acyl-ACP--UDP-N-acetylglucosamine O-acyltransferase				GTG		640	422	600	487	623	342	238	316	341	353
PL78_RS08620	266.761	643.981	178.981	201.537	262.056	484.93	794.989	553.239	298.874	447.621	-	1896573	1897058	486			3-hydroxyacyl-ACP dehydratase FabZ				TTG		605	286	589	470	552	283	193	265	300	264
PL78_RS08625	499.678	533.914	190.23	199.425	424.734	359.486	370.578	391.892	256.058	320.912	-	1897209	1898231	1023			UDP-3-O-(3-hydroxymyristoyl)glucosamine N-acyltransferase				ATG		373	357	555	474	373	350	336	337	335	351
PL78_RS08630	1858.58	1182.5	812.471	1176.93	1164.65	1036.61	534.397	734.322	638.912	2039.08	-	1898235	1898732	498			molecular chaperone Skp				GTG		80	154	195	119	152	160	251	216	179	86
PL78_RS08635	327.433	266.068	167.914	165.454	415.304	278.845	198.782	180.904	158.574	220.873	-	1898907	1901294	2388			outer membrane protein assembly factor BamA				ATG		532	662	605	552	383	442	562	617	499	468
PL78_RS08640	155.456	279.667	140.972	144.855	254.684	310.027	236.419	207.915	175.636	237.491	-	1901331	1902686	1356			sigma E protease regulator RseP				ATG		998	635	704	620	566	400	492	553	452	440
PL78_RS08645	193.019	107.334	70.9239	100.97	166.384	153.215	114.318	120.729	86.6228	96.3681	-	1902715	1903563	849			phosphatidate cytidylyltransferase				TTG		821	1391	1185	834	838	684	850	825	773	874
PL78_RS08650	180.109	145.398	89.2426	90.5936	173.086	165.253	178.526	167.585	131.05	128.272	-	1903573	1904331	759			(2E,6E)-farnesyl-diphosphate-specific ditrans,polycis-undecaprenyl-diphosphate synthase				ATG		884	1116	998	912	815	637	600	663	576	709
PL78_RS08655	75.1313	64.5225	35.8118	28.9858	61.4934	57.5259	88.3387	84.2847	50.2108	42.6863	-	1904558	1905754	1197			1-deoxy-D-xylulose-5-phosphate reductoisomerase				ATG		1641	1885	1787	1900	1723	1329	1037	1075	1096	1458
PL78_RS08660	150.15	712.449	145.141	224.551	219.365	626.876	473.085	516.083	284.726	339.437	-	1905927	1906484	558			ribosome recycling factor				GTG		1022	250	686	433	654	225	274	278	308	337
PL78_RS08665	137.392	563.331	72.0525	210.125	183.062	580.366	548.67	605.391	312.387	387.46	-	1906617	1907342	726			UMP kinase				ATG		1097	339	1175	453	780	240	247	250	292	297
PL78_RS08670	426.675	1450.82	535.942	1292.89	648.95	1868.91	2113.56	2422.89	2513.16	1786.3	-	1907487	1908344	858			translation elongation factor Ts				ATG		433	123	265	108	274	105	90	96	66	93
PL78_RS08675	863.779	4218.88	1352.05	1039.7	1727.54	1730.99	6691.25	5549.64	2152.88	1487.11	-	1908474	1909199	726			30S ribosomal protein S2				ATG		202	28	115	132	91	113	39	44	76	110
PL78_RS08680	163.813	372.137	130.758	130.505	226.308	193.599	325.017	296.058	183.888	191.375	+	1909584	1910375	792			type I methionyl aminopeptidase				ATG		957	485	743	674	641	565	381	423	435	537
PL78_RS08685	95.8202	83.5994	28.3409	46.9332	55.9859	26.4035	15.4463	19.1295	12.4984	26.3069	+	1910436	1913114	2679			bifunctional uridylyltransferase/uridylyl-removing protein GlnD				ATG		1403	1619	1974	1455	1821	1950	2293	2306	2232	1838
PL78_RS08690	333.701	988.843	162.245	79.9849	331.156	93.2163	267.894	208.001	26.9664	75.3144	+	1913178	1914002	825			2,3,4,5-tetrahydropyridine-2,6-dicarboxylate N-succinyltransferase				ATG		525	177	623	1003	462	992	439	552	1574	1043
PL78_RS08695	834.428	862.14	618.292	336.587	594.185	171.44	103.212	191.326	39.1403	216.928	+	1914134	1914526	393			DUF3461 family protein				ATG		208	200	238	317	299	622	921	589	1293	471
PL78_RS08700	123.014	205.066	106.831	124.74	172.782	154.07	120.394	118.156	132.672	157.94	-	1914671	1915120	450			flavodoxin				ATG		1174	835	874	705	817	676	815	836	570	622
PL78_RS08705	37.039	33.7065	13.3111	8.20432	24.3547	23.0752	83.4197	40.3499	33.0753	17.1331	-	1915149	1915922	774			tRNA pseudouridine(65) synthase TruC				ATG		2303	2411	2581	2932	2556	2045	1073	1699	1416	2168
PL78_RS08710	59.2082	44.8273	11.0005	25.7762	31.0411	53.3178	111.081	57.852	118.437	72.2006	-	1915922	1916251	330			YqcC family protein				ATG		1887	2203	2715	2019	2373	1377	876	1403	610	1080
PL78_RS08715	43.7661	128.961	29.5823	24.5949	58.7294	47.4025	71.4333	58.1689	36.3312	33.2835	-	1916986	1917537	552			SecY-interacting protein				ATG		2148	1220	1935	2065	1774	1476	1186	1400	1350	1659
PL78_RS08720	91.0063	122.25	47.7392	35.9155	73.8255	49.2085	66.9778	60.5404	33.3286	41.5651	+	1917667	1918512	846			NADPH-dependent 7-cyano-7-deazaguanine reductase QueF				ATG		1446	1269	1516	1694	1547	1441	1239	1367	1413	1484
PL78_RS08725	288.133	415.512	293.748	121.22	325.992	71.1612	66.3873	74.326	29.4524	65.6363	+	1918778	1920142	1365			nucleotide 5'-monophosphate nucleosidase PpnN				TTG		578	444	415	725	466	1167	1245	1184	1505	1136
PL78_RS08735	63.751	110.747	39.6528	35.2627	73.0832	45.3643	41.387	35.9837	19.182	30.1693	+	1920537	1921295	759			flap endonuclease Xni				ATG		1822	1357	1698	1712	1557	1510	1578	1794	1867	1736
PL78_RS08740	43.042	81.8686	33.6582	85.1378	42.1822	119.313	112.508	74.4867	141.658	117.753	-	1921661	1922764	1104			23S rRNA (cytidine(2498)-2'-O)-methyltransferase RlmM				ATG		2165	1648	1831	958	2079	835	866	1181	540	756
PL78_RS08745	19.9951	37.7872	8.85207	56.4573	22.0327	112.94	53.5747	43.4319	89.2104	79.6892	-	1922757	1923152	396			DUF423 domain-containing protein				ATG		2764	2329	2851	1299	2633	870	1402	1627	758	994
PL78_RS08750	53.1485	54.7032	20.4094	17.3694	38.5749	27.8985	46.8024	32.4807	24.0711	16.1501	-	1923219	1924136	918			transcriptional regulator GcvA				ATG		1979	2038	2275	2367	2164	1911	1495	1886	1674	2206
PL78_RS08755	2127.46	449.78	2382.52	90.6441	1630.52	73.9055	404.002	283.794	20.2895	35.3703	-	1924549	1924770	222			YgdI/YgdR family lipoprotein				ATG		68	417	59	911	98	1143	315	439	1819	1603
PL78_RS08760	38.0674	53.0958	12.0427	16.562	25.074	15.6464	19.0797	14.4048	32.1749	16.1532	+	1924961	1926166	1206			cysteine desulfurase CsdA				ATG		2285	2069	2653	2409	2540	2292	2164	2532	1437	2205
PL78_RS08765	33.9436	61.5966	18.3578	21.9531	14.4828	26.1638	20.6045	21.4643	32.9439	23.4208	+	1926216	1926659	444			cysteine desulfurase sulfur acceptor subunit CsdE				ATG		2389	1926	2355	2147	2924	1954	2111	2219	1419	1914
PL78_RS08770	51.3124	54.4917	10.2722	17.0827	28.1188	41.9453	41.9295	35.5377	18.6609	25.7398	-	1926656	1927471	816			tRNA cyclic N6-threonylcarbamoyladenosine(37) synthase TcdA				ATG		2011	2045	2756	2386	2458	1560	1564	1807	1892	1854
PL78_RS08775	114.448	122.459	24.1281	31.4711	54.6202	65.1657	54.8556	46.3344	32.0994	54.5239	-	1927585	1928745	1161			murein transglycosylase A				ATG		1247	1267	2115	1812	1843	1238	1382	1574	1440	1273
PL78_RS08780	13.2998	314.23	21.7864	102.968	13.5071	347.823	513.48	594.069	235.446	280.825	+	1928973	1929049	77	tRNA	tRNA-Met							2999	564	2213	823	2964	363	258	252	363	385
PL78_RS08785	33.1975	685.743	47.8061	411.57	57.7958	1539.92	1021.76	716.226	1925.28	1796.62	+	1929126	1929202	77	tRNA	tRNA-Met							2409	262	1513	274	1786	122	163	221	83	92
PL78_RS08790	3.15674	63.0383	1.285	10.5935	2.72867	86.5795	101.88	69.8279	206.983	44.9114	+	1929242	1929318	77	tRNA	tRNA-Met							3550	1902	3556	2762	3540	1041	930	1251	393	1422
PL78_RS08795	42.0824	121.74	23.8019	43.8938	53.2691	54.6984	50.9075	34.6429	20.5379	37.8951	-	1929495	1930745	1251			N-acetylmuramoyl-L-alanine amidase AmiC				ATG		2188	1273	2124	1520	1856	1358	1441	1831	1808	1554
PL78_RS08800	10.2879	38.0499	3.82074	4.81098	7.01505	6.72633	3.09206	2.97695	4.05594	2.6932	+	1930980	1932305	1326			amino-acid N-acetyltransferase				GTG		3124	2320	3238	3204	3257	2865	3161	3311	3035	3243
PL78_RS08805	109.546	102.64	33.7933	33.9154	62.7783	70.7611	33.0805	38.0302	18.4172	32.8845	-	1932744	1934588	1845			exodeoxyribonuclease V subunit alpha				ATG		1277	1431	1827	1744	1704	1171	1748	1738	1900	1671
PL78_RS08810	99.4361	113.396	31.0971	36.9391	48.3587	94.3159	35.6225	44.9723	20.9245	48.994	-	1934585	1938169	3585			exodeoxyribonuclease V subunit beta				ATG		1373	1341	1893	1668	1941	985	1687	1596	1783	1344
PL78_RS08815	94.1626	240.66	39.8593	45.6191	45.6016	142.324	57.8005	59.6753	20.8362	76.6757	-	1938166	1941054	2889			pitrilysin				ATG		1419	729	1689	1482	2002	726	1348	1382	1789	1029
PL78_RS08820	75.5445	97.8061	21.1757	50.2975	37.3003	179.114	31.9768	35.3951	29.7765	75.7399	-	1941273	1944644	3372			exodeoxyribonuclease V subunit gamma				ATG		1635	1475	2244	1392	2189	597	1779	1812	1496	1036
PL78_RS08825	19.8166	34.889	6.9441	18.2361	20.6335	16.4836	7.3395	9.48816	6.88936	6.95738	-	1944769	1945098	330			potassium:proton antiporter				ATG		2770	2390	2975	2329	2690	2257	2728	2791	2671	2787
PL78_RS08830	8.26349	25.1035	11.94	23.1102	17.9956	10.1237	6.28491	7.86257	9.78742	8.20755	-	1945185	1945664	480			YgdB family protein				ATG		3226	2634	2663	2109	2795	2597	2821	2897	2415	2679
PL78_RS08835	3.60169	6.55989	1.9956	6.0631	3.59814	6.82527	2.00656	2.37793	3.81727	5.23536	-	1945661	1946287	627			prepilin peptidase-dependent protein				ATG		3522	3344	3461	3113	3455	2855	3351	3393	3059	2943
PL78_RS08840	3.50741	6.0107	0.461462	2.57095	4.06174	2.46092	2.32115	1.44024	1.09248	2.18293	-	1946281	1946757	477			prepilin peptidase-dependent protein				ATG		3529	3371	3691	3403	3429	3327	3280	3538	3547	3312
PL78_RS08845	103.828	162.239	45.6132	68.7957	71.2109	106.836	113.419	84.1713	62.4466	90.6623	-	1947017	1947811	795			thymidylate synthase				ATG		1322	1027	1555	1128	1587	906	859	1076	968	917
PL78_RS08850	71.5835	96.1312	24.3397	35.0731	56.2443	86.595	102.325	71.9034	72.8937	91.0743	-	1947818	1948687	870			prolipoprotein diacylglyceryl transferase				ATG		1693	1495	2106	1718	1813	1040	927	1222	871	909
PL78_RS08855	92.2913	95.0037	26.0919	35.864	54.6737	41.6231	46.0721	50.4653	22.7125	49.665	-	1948838	1951084	2247			phosphoenolpyruvate--protein phosphotransferase				ATG		1432	1505	2048	1698	1842	1563	1510	1506	1727	1336
PL78_RS08860	152.692	194.127	68.34	80.1748	105.527	101.9	105.873	100.498	63.5357	134.853	-	1951096	1951623	528			RNA pyrophosphohydrolase				GTG		1008	872	1213	1001	1215	933	905	940	950	681
PL78_RS08865	31.1837	25.2243	9.65343	20.4307	16.5445	25.5444	15.7021	17.8309	16.2445	32.9275	+	1952321	1953007	687			DNA mismatch repair endonuclease MutH				ATG		2459	2628	2798	2218	2841	1978	2280	2358	2008	1670
PL78_RS08870	49.8206	57.1879	15.0044	20.9687	29.238	33.7771	35.8272	31.822	20.827	31.2703	+	1953094	1953813	720			TerC family protein				ATG		2036	2000	2506	2190	2423	1750	1679	1900	1790	1703
PL78_RS08875	219.417	295.469	100.824	41.6207	151.725	26.6094	35.2871	46.5951	11.6468	43.9694	+	1953968	1955008	1041			NADP(H)-dependent aldo-keto reductase				ATG		731	600	914	1560	906	1943	1690	1573	2293	1437
PL78_RS08880	85.773	51.5204	26.8546	11.2006	53.2148	11.7582	13.9745	18.1407	3.72844	7.40798	-	1955084	1956289	1206			lysophospholipid transporter LplT				ATG		1506	2089	2028	2731	1858	2485	2368	2343	3074	2750
PL78_RS08885	88.9172	67.4346	29.5827	35.4503	55.4427	37.7335	15.4485	18.7078	16.6592	39.5593	-	1956286	1958442	2157			bifunctional acyl-ACP--phospholipid O-acyltransferase/long-chain-fatty-acid--ACP ligase				ATG		1469	1834	1934	1706	1830	1652	2292	2320	1987	1522
PL78_RS08890	51.759	68.4085	20.6236	20.0509	36.0439	20.3912	14.3441	15.1323	9.45698	14.944	-	1958831	1961089	2259			molybdopterin guanine dinucleotide-containing S/N-oxide reductase				ATG		2000	1818	2265	2240	2226	2120	2343	2495	2430	2260
PL78_RS08895	57.283	72.3523	21.691	22.0335	45.2628	13.5707	20.5542	17.3086	3.24052	9.18591	+	1961358	1962380	1023			HTH-type transcriptional regulator GalR				ATG		1915	1765	2220	2143	2014	2388	2112	2379	3156	2616
PL78_RS08900	18.2047	27.3532	7.33823	17.1034	15.4023	22.9957	16.4519	13.606	23.9845	25.2484	+	1962450	1963460	1011			LacI family DNA-binding transcriptional regulator				ATG		2818	2562	2937	2384	2889	2048	2241	2568	1678	1871
PL78_RS08905	12.8141	47.28	7.67011	54.0385	11.9107	45.4259	14.6373	16.4091	14.0745	13.3609	-	1963822	1965084	1263			diaminopimelate decarboxylase				ATG		3020	2163	2917	1329	3033	1508	2326	2425	2128	2347
PL78_RS08910	14.5921	75.9455	10.334	13.3233	15.4372	12.6703	18.8868	13.9543	6.71641	12.7888	+	1965249	1966184	936			LysR family transcriptional regulator				ATG		2951	1715	2750	2597	2887	2437	2172	2549	2689	2377
PL78_RS08915	18.3248	17.7147	3.62934	4.04248	8.21996	5.41874	10.2273	7.59395	7.70081	4.08941	-	1966174	1967340	1167			MFS transporter				ATG		2812	2838	3262	3263	3193	2976	2550	2910	2576	3059
PL78_RS08920	22.4824	42.0988	12.4019	34.3078	16.592	27.6574	15.9437	12.3443	34.1141	26.9499	-	1967682	1968590	909			LysR family transcriptional regulator				ATG		2685	2250	2630	1735	2839	1919	2267	2640	1402	1821
PL78_RS08925	106.077	33.142	24.1255	1039.5	33.2875	70.479	7.13882	7.86777	562.045	70.6567	+	1968704	1969591	888			MBL fold metallo-hydrolase				ATG		1297	2426	2116	133	2313	1175	2749	2895	195	1100
PL78_RS08930	42.8629	25.6927	14.4686	665.059	18.1318	53.1208	4.81763	7.8927	246.881	34.3334	+	1969642	1970286	645			DsbA family protein				ATG		2172	2612	2529	185	2787	1379	2969	2893	344	1629
PL78_RS08935	28.5792	142.778	19.832	196.686	63.1317	106.973	17.7506	26.8915	30.3747	204.035	-	1970480	1970974	495			hypothetical protein				ATG		2516	1134	2300	478	1695	904	2194	2029	1482	506
PL78_RS08940	70.596	398.033	82.5118	208.252	122.884	133.341	61.2932	75.0254	33.6613	120.737	-	1970959	1971627	669			winged helix-turn-helix domain-containing protein				ATG		1716	465	1063	456	1063	771	1305	1173	1405	742
PL78_RS08955	0.119203	2.48741	1.64658	18.7818	1.57033	1.75344	0.972101	1.25391	6.17363	3.38246	-	1973659	1974501	843			hypothetical protein				ATG		3791	3624	3507	2304	3635	3446	3596	3568	2749	3133
PL78_RS08960	0.53983	2.74766	1.59692	14.0213	3.38494	1.10978	1.45481	2.4873	5.07559	1.90371	-	1974502	1975035	534			type II secretion system protein GspJ				ATG		3764	3603	3515	2551	3475	3553	3472	3372	2882	3350
PL78_RS08965	0.109851	2.54769	0.310679	9.53757	1.22689	0.72151	1.36845	1.11393	6.486	1.4354	-	1975113	1975496	384			type II secretion system minor pseudopilin GspI				ATG		3792	3618	3711	2832	3677	3645	3504	3594	2719	3437
PL78_RS08970	0.229217	3.33237	1.36893	35.7286	1.86662	1.71085	1.82745	2.64676	8.23693	5.82873	-	1975493	1976050	558			prepilin-type N-terminal cleavage/methylation domain-containing protein				ATG		3784	3560	3540	1700	3611	3449	3381	3348	2529	2887
PL78_RS08975	2.07773	5.4142	3.02236	33.1681	6.84562	1.24014	2.24167	3.82171	7.60834	5.0089	-	1976019	1976471	453			type II secretion system major pseudopilin GspG				ATG		3635	3405	3331	1769	3269	3525	3299	3225	2591	2965
PL78_RS08980	3.58221	5.74502	4.01932	26.199	6.43084	1.86476	3.06887	2.99104	10.0483	6.05529	-	1976497	1977696	1200			type II secretion system F family protein				ATG		3523	3391	3214	2000	3287	3427	3166	3306	2387	2868
PL78_RS08985	8.70206	7.96329	6.64747	38.3071	14.165	2.75295	4.72909	6.94955	10.1277	7.70102	-	1977683	1979143	1461			type II secretion system ATPase GspE				ATG		3205	3254	2992	1632	2942	3283	2974	2951	2382	2715
PL78_RS08990	0.944035	5.87848	5.29037	47.6237	9.92594	0.86077	5.07908	5.0644	20.1834	10.1803	-	1979176	1981200	2025			type II secretion system secretin GspD				ATG		3718	3383	3092	1443	3112	3615	2936	3096	1823	2542
PL78_RS08995	0.606743	3.45947	5.18788	71.8273	14.1051	0.736869	7.37294	5.30895	25.2457	17.6001	-	1981234	1981797	564			hypothetical protein				ATG		3755	3548	3107	1092	2944	3642	2726	3080	1633	2140
PL78_RS09000	3.93062	33.6188	144.604	37.3436	209.416	0.534871	62.824	40.3922	6.85427	4.35341	-	1981888	1982307	420			hypothetical protein				ATG		3502	2414	689	1660	682	3692	1289	1697	2676	3030
PL78_RS09010	1.4263	8.26485	0.806086	12.8509	1.16008	54.6689	20.4948	18.828	68.6808	27.2311	-	1984423	1984496	74	tRNA	tRNA-Gly							3680	3236	3620	2627	3685	1359	2114	2316	907	1811
PL78_RS09015	187.383	377.131	144.451	264.609	189.079	460.574	355.41	274.94	458.033	491.674	-	1984660	1986177	1518			lysine--tRNA ligase				ATG		846	483	690	388	751	291	348	454	223	246
PL78_RS09020	198.898	443.543	116.131	151.189	217.59	394.158	412.599	273.473	324.858	259.661	-	1986187	1987209	1023			peptide chain release factor 2				GAC		797	424	819	599	662	329	304	456	284	410
PL78_RS09025	54.5905	124.034	40.7438	25.9792	61.8527	45.7776	70.864	70.9257	23.1937	34.2747	-	1987446	1989179	1734			single-stranded-DNA-specific exonuclease RecJ				GTG		1960	1255	1667	2009	1720	1502	1195	1240	1704	1631
PL78_RS09030	133.524	251.21	93.2428	76.7078	121.943	126.555	120.218	108.16	61.7975	85.679	-	1989186	1989902	717			bifunctional protein-disulfide isomerase/oxidoreductase DsbC				ATG		1114	696	973	1032	1069	799	817	899	977	949
PL78_RS09035	41.9287	125.529	25.2488	36.1443	50.2152	69.4442	48.2311	49.0708	46.4275	59.4768	-	1989934	1990833	900			site-specific tyrosine recombinase XerD				ATG		2192	1248	2081	1691	1909	1185	1478	1532	1158	1202
PL78_RS09040	48.9312	77.6894	30.9218	83.4898	42.1754	95.029	50.2556	46.3016	89.9006	170.056	+	1990941	1991459	519			flavodoxin FldB				ATG		2059	1691	1896	977	2080	980	1450	1575	754	585
PL78_RS09045	11.8032	9.23139	4.06709	3.60126	7.86009	4.20459	2.2578	2.82695	3.60462	2.38106	-	1991511	1992902	1392			cell envelope integrity protein CreD				ATG		3065	3173	3205	3302	3212	3104	3295	3320	3096	3287
PL78_RS09050	26.722	35.8064	13.0106	15.022	24.2006	20.401	17.1061	15.4142	10.6379	13.7667	-	1992986	1994419	1434			two-component system sensor histidine kinase CreC				ATG		2563	2364	2602	2486	2560	2119	2216	2477	2349	2325
PL78_RS09055	62.1969	114.633	38.6412	20.5114	63.6264	26.458	41.7916	39.4212	13.9194	19.0217	-	1994416	1995114	699			two-component system response regulator CreB				ATG		1840	1336	1722	2211	1689	1948	1570	1713	2135	2083
PL78_RS09060	54.0056	115.577	51.6155	50.3693	68.3229	61.3123	38.7328	44.3087	32.2876	42.769	-	1995114	1995536	423			protein YgfX				GTG		1968	1328	1441	1389	1627	1276	1617	1608	1435	1457
PL78_RS09065	142.614	260.347	180.395	40.2027	180.736	38.9789	102.498	101.147	23.4183	34.2809	-	1995517	1995783	267			FAD assembly factor SdhE				ATG		1062	675	584	1594	787	1628	926	936	1696	1630
PL78_RS09070	118.665	186.403	57.7681	40.6797	94.0942	51.37	49.1707	59.9054	19.9487	66.8822	+	1996104	1997096	993			tRNA-modifying protein YgfZ				ATG		1209	912	1342	1582	1314	1411	1462	1378	1830	1127
PL78_RS09075	187.971	86.5255	69.0841	44.518	144.032	58.8835	21.6416	22.2242	10.6968	18.5405	-	1997324	1997989	666			hemolysin III family protein				TTG		841	1594	1205	1503	946	1304	2082	2190	2342	2105
PL78_RS09080	18.6219	20.5914	9.96746	14.9297	13.3187	12.4145	12.2055	22.3171	9.02145	11.2672	+	1998302	1998910	609			HD domain-containing protein				ATG		2804	2758	2770	2493	2972	2455	2458	2184	2458	2480
PL78_RS09085	109.563	55.9853	32.7246	24.3041	48.6252	10.1244	8.53025	12.4928	5.16136	14.0213	-	1999114	1999860	747			SDR family oxidoreductase				ATG		1276	2021	1854	2076	1935	2596	2647	2630	2872	2307
PL78_RS09090	0	0	0	0	0	0	0	0	0	0	-	1999899	2000279	381			lipocalin-like domain-containing protein				TTG		3797	3792	3742	3795	3799	3792	3794	3797	3776	3790
PL78_RS09095	1070.16	282.908	483.81	197.468	1081.7	32.2471	10.7181	131.52	5.16045	77.3179	-	2000506	2003385	2880			aminomethyl-transferring glycine dehydrogenase				ATG		157	625	287	477	161	1800	2521	771	2873	1020
PL78_RS09100	1647.79	533.874	789.048	637.769	1982.74	81.3442	20.8181	253.511	17.7128	202.706	-	2003479	2003865	387			glycine cleavage system protein GcvH				ATG		94	358	198	194	70	1073	2106	478	1936	510
PL78_RS09105	1363.69	518.843	838.559	799.816	2088.22	115.29	21.3998	203.318	28.3021	238.629	-	2003914	2005011	1098			glycine cleavage system aminomethyltransferase GcvT				ATG		117	368	188	159	67	855	2091	566	1538	437
PL78_RS09110	77.1073	139.616	39.5287	30.6785	66.212	46.2449	63.2254	66.1328	23.5255	40.9648	-	2005500	2006714	1215			FAD-dependent 2-octaprenylphenol hydroxylase				ATG		1607	1155	1702	1833	1657	1497	1281	1291	1692	1494
PL78_RS09115	132.382	163.994	59.079	36.9825	115.992	41.3908	63.219	71.9772	21.3045	38.6256	-	2006788	2007966	1179			2-octaprenyl-6-methoxyphenyl hydroxylase				ATG		1121	1016	1324	1667	1112	1571	1282	1220	1768	1538
PL78_RS09120	197.606	314.822	125.912	98.5823	162.865	99.759	125.413	109.158	56.7229	110.415	-	2007970	2009283	1314			Xaa-Pro aminopeptidase				ATG		802	561	774	855	847	947	792	892	1029	783
PL78_RS09125	80.6481	175.407	55.1562	347.656	110.463	353.404	111.438	128.104	229.502	467.867	-	2009421	2009999	579			YecA family protein				ATG		1567	962	1386	309	1157	359	873	784	367	255
PL78_RS09130	553.005	970.055	475.438	221.03	559.556	252.108	592.254	486.473	143.569	246.92	+	2010195	2010524	330			cell division protein ZapA				ATG		332	181	292	437	320	475	234	294	534	426
PL78_RS09135	1112.79	2218.74	5278.26	675.276	1131.46	391.589	596.167	898.319	281.505	236.058	+	2010562	2010744	183	tRNA	6S RNA							150	78	24	181	155	333	233	184	311	445
PL78_RS09140	104.642	59.4623	23.4406	16.5188	47.6722	20.7882	22.0321	23.4086	16.0738	13.3426	+	2010809	2011405	597			5-formyltetrahydrofolate cyclo-ligase				ATG		1312	1961	2134	2411	1951	2100	2072	2136	2019	2348
PL78_RS09145	223.555	605.712	74.1672	92.1758	117.486	75.408	72.8949	208.268	20.7596	100.887	-	2011520	2012761	1242			phosphoglycerate dehydrogenase				ATG		717	314	1145	900	1106	1125	1172	550	1795	845
PL78_RS09150	789.904	167.787	311.735	86.5357	534.347	55.2103	80.273	117.428	24.0436	45.2564	-	2013081	2013743	663			ribose-5-phosphate isomerase RpiA				ATG		216	1003	394	948	330	1354	1098	846	1675	1415
PL78_RS09155	83.0318	120.377	37.587	37.0269	56.5108	28.9234	34.9253	34.862	22.2494	35.5698	+	2013965	2014858	894			LysR family transcriptional regulator ArgP				ATG		1535	1279	1748	1666	1809	1881	1696	1825	1745	1595
PL78_RS09160	820.185	464.373	417.359	73.905	412.309	60.6965	229.909	147.705	31.6431	45.2412	-	2014869	2015594	726			oxidative stress defense protein				GTG		210	407	325	1060	386	1286	505	709	1455	1418
PL78_RS09165	7.80488	23.1299	3.19481	7.63596	8.04	7.25044	7.61763	9.00079	5.33573	6.49062	-	2015802	2016419	618			arginine exporter ArgO				ATG		3248	2685	3309	2964	3204	2812	2712	2818	2847	2838
PL78_RS09170	220.508	498.944	244.023	44.605	293.057	80.1625	212.036	252.614	23.3122	50.0746	-	2016670	2017530	861			small-conductance mechanosensitive channel MscS				ATG		729	380	482	1500	516	1088	544	481	1698	1332
PL78_RS09175	28.3766	7.19924	0	5.1008	8.34459	7.07276	3.54378	6.39324	4.31473	5.12543	-	2017967	2018182	216			ogr/Delta-like zinc finger family protein				ATG		2520	3305	3742	3176	3191	2830	3100	2988	2985	2951
PL78_RS09180	9.21776	9.81338	0	2.37867	5.56896	2.91524	3.68644	3.34627	1.89189	1.83154	-	2018257	2019357	1101			phage late control D family protein				ATG		3173	3147	3742	3433	3342	3257	3079	3274	3382	3363
PL78_RS09185	4.80732	3.53543	0	0.799426	1.9981	0.541605	0.83388	0.836606	0.221775	0.586274	-	2019354	2019818	465			phage tail protein				ATG		3435	3540	3742	3638	3603	3688	3632	3657	3743	3637
PL78_RS09190	4.93428	2.51574	0	0.58807	2.01504	0.582409	0.710836	0.782142	0.60005	0.685736	-	2019829	2022747	2919			phage tail tape measure protein				ATG		3428	3622	3742	3674	3602	3681	3665	3670	3668	3603
PL78_RS09195	4.51558	5.013	0	0.402214	1.42465	1.22507	2.63806	1.27135	0.209714	0.539378	-	2022874	2023218	345			phage tail assembly protein				ATG		3457	3431	3742	3719	3661	3527	3231	3563	3746	3648
PL78_RS09200	3.6227	2.94074	0	0.344858	1.38465	0.266274	0.990684	1.74832	0.174405	0.515027	-	2023273	2023788	516			phage major tail tube protein				ATG		3520	3585	3742	3733	3666	3754	3591	3480	3751	3655
PL78_RS09205	3.50292	2.82808	0	0.204062	1.52324	0.207481	0.789395	1.17579	0.18903	0.422193	-	2023801	2024973	1173			phage tail sheath protein				ATG		3530	3596	3742	3763	3642	3765	3641	3584	3749	3682
PL78_RS09210	19.443	12.703	0.116133	7.01251	8.90854	6.76786	2.98061	4.61348	1.76824	7.13118	-	2025164	2025589	426			hypothetical protein				ATG		2781	3028	3735	3030	3159	2860	3182	3135	3402	2771
PL78_RS09220	2.68218	2.78332	0	0.591695	1.16179	0.47446	1.45481	1.46405	0.381893	0.488047	-	2026900	2027514	615			phage tail protein I				ATG		3591	3598	3742	3672	3683	3707	3472	3532	3710	3660
PL78_RS09225	2.55414	2.01026	0	0.336311	1.57025	0.326595	0.74827	0.891757	0.269059	0.280017	-	2027507	2028415	909			baseplate assembly protein				ATG		3601	3661	3742	3734	3636	3740	3653	3640	3734	3724
PL78_RS09230	2.10101	3.57795	0	0.151402	1.18258	0.416659	0.497771	0.988875	0	0.329207	-	2028415	2028762	348			GPW/gp25 family protein				ATG		3633	3538	3742	3776	3680	3720	3710	3621	3776	3706
PL78_RS09235	3.29686	4.52387	0.0837101	0.230681	1.77284	0.488099	1.82851	1.32692	0.725622	0.305116	-	2028759	2029349	591			phage baseplate assembly protein V				ATG		3542	3461	3739	3753	3619	3705	3380	3554	3628	3715
PL78_RS09240	44.6275	100.563	4.36278	108.266	111.223	71.6142	55.8766	88.917	48.6772	159.263	+	2030048	2030713	666			hypothetical protein				GTG		2133	1452	3176	793	1145	1161	1372	1025	1119	618
PL78_RS09245	3.18529	5.78226	0	1.47266	3.33846	4.14249	1.42328	2.74279	0.964153	1.54541	-	2030907	2031353	447			phage virion morphogenesis protein				ATG		3547	3388	3742	3539	3484	3113	3485	3334	3581	3416
PL78_RS09250	3.64867	5.85602	0	1.23512	2.56116	1.13014	1.91177	2.01039	0.687193	1.39233	-	2031350	2031817	468			phage tail protein				ATG		3517	3386	3742	3561	3556	3551	3362	3441	3642	3448
PL78_RS09260	1.69168	2.17715	0	0.438113	0.692426	0.622769	1.26409	1.01819	0.126643	0.638501	-	2032298	2032807	510			lysozyme				ATG		3668	3646	3742	3708	3750	3672	3521	3612	3766	3617
PL78_RS09270	1.89377	1.3079	0	0.242427	0.581425	0.302732	0	1.23825	0.978322	0.145405	-	2033041	2033244	204			tail protein X				ATG		3652	3722	3742	3751	3762	3745	3794	3572	3576	3769
PL78_RS09275	1.80146	2.37	0	0.164764	0.556262	0.22833	1.22845	1.88267	0.210891	0.574941	-	2033244	2033732	489			head completion/stabilization protein				ATG		3659	3632	3742	3771	3768	3758	3529	3459	3745	3641
PL78_RS09280	3.23651	1.64445	0	0.0682115	0.482938	0.0753665	0.768674	1.54763	0.112553	0.473103	-	2033830	2034483	654			phage terminase small subunit				ATG		3546	3698	3742	3789	3775	3785	3647	3516	3767	3666
PL78_RS09285	5.12579	2.36901	0	0.790797	0.879553	0.582706	1.36328	2.17331	0.426577	1.63057	-	2034490	2035563	1074			phage major capsid protein, P2 family				ATG		3413	3633	3742	3641	3723	3680	3505	3426	3697	3397
PL78_RS09290	2.98345	1.32622	0	0.484269	0.286271	0.336929	1.13894	1.68127	0.169985	1.31112	-	2035578	2036390	813			GPO family capsid scaffolding protein				ATG		3568	3719	3742	3694	3788	3738	3552	3494	3755	3465
PL78_RS09295	0.881047	1.9341	0	0.456003	0.557126	0.502844	0.358256	0.253959	0.146092	0.472353	+	2036558	2038321	1764			terminase family protein				ATG		3729	3667	3742	3702	3767	3702	3747	3772	3761	3667
PL78_RS09300	1.24716	3.24104	0	0.385335	1.10177	0.512783	0.729395	0.483568	0.281425	0.606858	+	2038321	2039352	1032			phage portal protein				ATG		3696	3566	3742	3724	3694	3699	3660	3726	3728	3630
PL78_RS09305	94.9838	130.61	0.15884	102.716	98.2268	52.6607	79.8256	222.399	25.3023	172.812	-	2039349	2040035	687			hypothetical protein				ATG		1410	1208	3731	824	1282	1388	1105	526	1631	575
PL78_RS09310	15.956	31.1016	0	11.666	13.4331	10.6378	7.23653	8.99788	2.67927	11.5364	-	2040722	2041066	345			hypothetical protein				ATG		2896	2473	3742	2705	2967	2574	2738	2819	3243	2463
PL78_RS09315	3.11073	14.8492	0	4.60187	3.32101	5.46816	4.91364	4.04998	1.09701	3.38681	-	2041072	2041332	261			hypothetical protein				ATG		3558	2935	3742	3223	3485	2971	2961	3200	3544	3132
PL78_RS09320	0.90865	2.30931	0	0.649924	0.759907	1.64781	1.07881	0.966465	1.05813	1.20545	-	2041469	2043793	2325			replication endonuclease				GTG		3726	3636	3742	3662	3740	3460	3568	3627	3555	3492
PL78_RS09325	2.37028	3.16592	0	1.06366	2.70783	2.29921	1.48957	1.29818	2.24736	1.33201	-	2043856	2044674	819			Dam family site-specific DNA-(adenine-N6)-methyltransferase				ATG		3614	3572	3742	3591	3541	3350	3466	3560	3318	3458
PL78_RS09330	3.46656	3.38868	0	2.17125	2.3539	2.86456	2.14679	1.50934	1.52393	2.14511	-	2044665	2045348	684			3'-5' exonuclease				ATG		3533	3555	3742	3461	3580	3269	3325	3522	3449	3317
PL78_RS09335	1.14489	2.03538	0	0.316767	0.698199	2.39696	1.52617	0.949541	0.663124	1.64883	-	2045348	2046070	723			DUF3850 domain-containing protein				ATG		3702	3658	3742	3739	3749	3336	3459	3630	3648	3395
PL78_RS09340	1.97065	8.18107	0	1.01639	1.59187	3.75455	2.91662	1.67907	1.4269	2.87809	-	2046156	2046491	336			DUF5347 family protein				ATG		3644	3242	3742	3598	3631	3154	3196	3495	3468	3208
PL78_RS09345	6.60299	13.7977	0	1.03111	5.07168	2.01652	4.27971	2.56179	1.35739	2.08273	-	2046580	2046870	291			hypothetical protein				ATG		3309	2984	3742	3593	3376	3396	3011	3362	3490	3326
PL78_RS09350	5.46647	21.4468	0	3.66008	4.50275	4.90325	5.79336	4.72769	4.19242	4.61109	-	2047024	2047338	315			hypothetical protein				ATG		3390	2727	3742	3295	3409	3029	2862	3124	3005	3005
PL78_RS09355	4.57485	20.2764	0	0.763469	4.69814	0.96618	4.65911	4.00682	0	0.700015	-	2047335	2047544	210			hypothetical protein				ATG		3455	2764	3742	3647	3399	3588	2978	3206	3776	3596
PL78_RS09360	3.86586	29.9415	0	2.68276	3.8546	6.33847	7.64707	6.48338	3.40955	6.2859	-	2047541	2047813	273			hypothetical protein				ATG		3509	2500	3742	3391	3439	2896	2710	2983	3126	2853
PL78_RS09365	130.628	336.176	0	120.153	123.028	151.547	85.3618	76.8185	89.7794	135.396	+	2047923	2048222	300			helix-turn-helix domain-containing protein				ATG		1134	539	3742	732	1062	691	1057	1150	755	676
PL78_RS09370	67.2507	143.239	0.0502771	42.8046	48.6065	65.204	50.1188	40.0303	30.6514	47.7864	+	2048289	2049272	984			tyrosine-type recombinase/integrase				ATG		1776	1131	3741	1538	1937	1237	1452	1707	1476	1368
PL78_RS09375	3039.51	2066.53	1280	418.259	1491.71	586.198	1199.2	1035.26	178.779	490.511	-	2049425	2050504	1080			class II fructose-bisphosphate aldolase				ATG		41	85	121	268	111	237	138	168	443	247
PL78_RS09380	1819.65	1434.25	687.697	476.037	949.569	597.898	690.129	629.205	252.814	703.073	-	2050627	2051790	1164			phosphoglycerate kinase				ATG		82	125	224	244	189	231	207	243	338	198
PL78_RS09385	248.86	469.218	137.975	134.047	249.995	194.221	288.314	184.619	68.1641	119.738	-	2051872	2052888	1017			erythrose-4-phosphate dehydrogenase				ATG		646	400	713	662	570	564	419	610	912	750
PL78_RS09395	781.931	1217.31	740.107	344.046	907.601	528.418	435.75	677.936	335.083	737.51	-	2053216	2055210	1995			transketolase				ATG		218	144	207	314	198	264	291	230	277	187
PL78_RS09400	45.9946	201.928	49.3441	19.497	62.0813	47.4533	105.37	57.3248	18.6589	32.1538	+	2055644	2056396	753			M48 family metallopeptidase				ATG		2108	846	1476	2267	1714	1474	910	1407	1893	1683
PL78_RS09405	147.266	10.7116	26.8827	20.6798	36.8219	5.25132	6.07754	6.77011	6.93745	6.18574	-	2056497	2056811	315			non-heme iron oxygenase ferredoxin subunit				ATG		1035	3105	2026	2203	2204	2992	2835	2967	2664	2860
PL78_RS09410	236.391	252.373	103.029	43.9707	161.766	78.5127	284.501	190.689	51.7084	62.1196	-	2057019	2058998	1980			biosynthetic arginine decarboxylase				ATG		672	692	903	1518	856	1102	420	590	1075	1176
PL78_RS09420	243.838	634.475	108.21	145.402	133.311	409.61	863.661	476.587	345.669	301.087	+	2059973	2061127	1155			methionine adenosyltransferase				ATG		657	293	867	616	1003	314	180	297	266	370
PL78_RS09425	70.1832	42.0225	28.8863	4.80301	61.6481	4.21455	14.3112	18.4174	4.07468	4.35748	-	2061177	2061605	429			YeeE/YedE family protein				ATG		1723	2252	1957	3206	1722	3103	2347	2330	3029	3029
PL78_RS09430	68.9878	59.2054	47.7658	11.7802	50.3444	8.8329	21.4664	17.0592	5.8318	7.48055	-	2061619	2062050	432			YeeE/YedE family protein				ATG		1749	1966	1515	2696	1907	2690	2089	2391	2787	2742
PL78_RS09435	36.6473	54.3937	39.7868	20.8434	35.1912	15.7476	22.5423	16.9979	25.3375	26.1211	-	2062040	2062378	339			metalloregulator ArsR/SmtB family transcription factor				ATG		2314	2046	1692	2194	2252	2287	2057	2393	1629	1842
PL78_RS09440	10.4993	44.418	2.55259	6.1065	9.47681	16.1052	16.499	13.2965	8.26394	5.96691	+	2062508	2063020	513			SprT family zinc-dependent metalloprotease				ATG		3116	2211	3384	3106	3128	2273	2238	2587	2526	2878
PL78_RS09445	4.59755	14.5302	2.31193	4.86404	4.49152	15.8167	32.7338	14.4788	12.8119	17.4581	+	2063119	2063826	708			deoxyribonuclease I				ATG		3452	2951	3414	3201	3410	2284	1758	2531	2208	2148
PL78_RS09450	90.7577	246.393	43.7906	40.2596	93.308	60.3579	110.97	78.3338	28.6735	42.1704	+	2063961	2064692	732			16S rRNA (uracil(1498)-N(3))-methyltransferase				ATG		1448	717	1606	1591	1322	1289	877	1136	1529	1468
PL78_RS09455	184.23	260.44	108.363	63.3067	118.901	67.1304	100.438	74.248	46.8599	79.7794	+	2064704	2065663	960			glutathione synthase				ATG		863	674	866	1201	1098	1219	936	1188	1151	992
PL78_RS09460	48.6817	102.598	12.3878	6.80193	35.2464	17.5382	45.7836	33.0191	7.51127	9.72922	+	2065772	2066335	564			YqgE/AlgH family protein				ATG		2063	1432	2633	3044	2249	2209	1514	1871	2600	2571
PL78_RS09465	32.5806	72.0459	9.68941	33.0699	22.0005	63.0038	42.4232	31.6934	47.0631	53.2378	+	2066335	2066757	423			Holliday junction resolvase RuvX				ATG		2420	1767	2796	1772	2635	1254	1554	1904	1145	1285
PL78_RS09470	319.779	328.428	195.486	104.483	217.147	161.132	316.574	185.635	121.649	139.962	+	2067178	2068062	885			N-carbamoylputrescine amidase				ATG		542	543	544	815	663	652	393	606	599	660
PL78_RS09475	208.04	216.164	137.522	58.6954	147.717	95.0496	238.225	166.094	63.8304	85.468	+	2068065	2069150	1086			agmatine deiminase				ATG		765	795	716	1262	928	979	488	665	948	954
PL78_RS09480	10.4757	9.41453	6.00563	17.3853	12.8241	6.58004	2.55258	2.38822	7.00418	16.4311	-	2069352	2070377	1026			type IV pilus twitching motility protein PilT				ATG		3117	3163	3033	2366	2989	2877	3245	3391	2654	2189
PL78_RS09485	49.6496	174.257	59.5908	49.1939	74.6356	61.04	100.477	73.8284	44.0761	73.0368	+	2070397	2071110	714			YggS family pyridoxal phosphate-dependent enzyme				ATG		2038	967	1318	1417	1539	1281	935	1196	1199	1073
PL78_RS09490	120.117	143.123	69.37	42.9902	89.3414	60.7721	71.2585	56.6769	32.6205	46.894	+	2071123	2071944	822			pyrroline-5-carboxylate reductase				ATG		1196	1132	1201	1536	1361	1285	1191	1415	1426	1384
PL78_RS09495	120.351	192.789	78.5795	19.3739	98.7493	32.6029	91.2408	88.0507	14.7103	24.4011	+	2072061	2072615	555			YggT family protein				ATG		1195	875	1106	2273	1274	1791	1005	1034	2091	1893
PL78_RS09500	77.5444	141.672	33.5444	40.9056	65.4852	75.9106	89.371	69.6039	50.4908	40.3792	+	2072612	2072902	291			DUF167 family protein YggU				GTG		1603	1141	1837	1579	1666	1120	1021	1255	1092	1504
PL78_RS09505	78.7074	82.9577	27.3141	18.5253	59.117	35.1616	70.8211	56.24	23.3323	18.1911	+	2073026	2073619	594			XTP/dITP diphosphatase				ATG		1588	1624	2010	2317	1768	1713	1197	1420	1697	2117
PL78_RS09510	27.6261	45.7372	14.6875	22.2738	22.2857	39.6711	54.3712	40.1532	25.0238	24.4293	+	2073612	2074742	1131			radical SAM family heme chaperone HemW				ATG		2538	2183	2519	2136	2621	1611	1390	1703	1638	1891
PL78_RS09515	221.694	90.7354	91.8028	52.9076	124.206	90.6161	73.0787	62.1486	26.5193	50.2057	-	2074804	2075523	720			DUF2884 domain-containing protein				ATG		723	1541	981	1342	1053	1008	1168	1344	1593	1328
PL78_RS09520	25.25	27.0406	12.3163	65.4752	23.4671	53.8149	18.4696	20.0751	49.2157	93.3638	-	2075603	2076529	927			glutaminase B				GTG		2612	2574	2639	1169	2583	1367	2179	2266	1112	895
PL78_RS09525	48.9813	156.491	130.921	150.836	56.7643	162.689	254.641	268.906	134.695	199.356	-	2076615	2076941	327			YggL family protein				ATG		2058	1061	741	601	1804	645	461	462	561	522
PL78_RS09530	175.07	189.746	87.788	104.322	181.786	144.581	263.917	187.531	135.642	145.82	-	2076941	2077660	720			tRNA (guanosine(46)-N7)-methyltransferase TrmB				ATG		908	893	1011	816	784	717	445	598	556	647
PL78_RS09535	15.1936	51.314	7.69124	27.003	17.7726	53.9029	60.8359	45.9745	34.6431	51.3444	+	2077886	2078986	1101			A/G-specific adenine glycosylase				ATG		2925	2094	2915	1966	2803	1366	1314	1581	1390	1308
PL78_RS09540	40.034	377.762	126.493	139.851	48.0635	246.704	171.065	144.685	84.0655	188.223	+	2078983	2079255	273			oxidative damage protection protein				ATG		2235	482	770	635	1947	480	619	720	788	544
PL78_RS09545	36.5223	155.896	20.1482	37.821	38.9508	82.3018	92.2104	57.1005	51.3209	94.1387	+	2079313	2080389	1077			membrane-bound lytic murein transglycosylase MltC				ATG		2319	1064	2289	1649	2157	1065	996	1412	1080	888
PL78_RS09550	15.696	2.0013	2.51417	2.09507	15.857	0.585166	1.15693	2.46322	0.545668	1.1214	+	2080587	2081336	750			sulfite exporter TauE/SafE family protein				ATG		2904	3662	3390	3474	2868	3679	3548	3380	3680	3509
PL78_RS09555	7.31098	17.4158	3.41647	5.01895	5.92734	11.4173	5.62667	5.33741	7.61362	7.67554	-	2081385	2083547	2163			ornithine decarboxylase SpeF				ATG		3266	2846	3286	3183	3322	2505	2888	3077	2590	2722
PL78_RS09560	0.404089	8.22768	1.43583	0.809173	0.360828	3.29881	36.8651	24.123	0.968548	1.05502	+	2084215	2084290	76	tRNA	tRNA-Phe							3772	3238	3532	3635	3782	3209	1656	2117	3579	3522
PL78_RS09565	8.14575	27.9465	3.43608	4.913	6.92471	6.80002	4.12705	5.9604	52.3283	3.99855	+	2085393	2085923	531			type 1 fimbrial protein				ATG		3232	2545	3282	3196	3259	2857	3025	3021	1071	3072
PL78_RS09570	89.49	4.94506	5.52388	6.74733	23.9615	2.06597	2.68699	3.6504	14.9088	2.56168	+	2086107	2086838	732			molecular chaperone				ATG		1457	3437	3077	3051	2569	3385	3225	3238	2083	3255
PL78_RS09575	53.3687	7.70266	5.41304	2.51516	13.1517	1.28344	2.04175	2.52611	1.63866	1.05154	+	2086863	2089526	2664			fimbria/pilus outer membrane usher protein				ATG		1976	3272	3084	3410	2979	3517	3344	3367	3429	3523
PL78_RS09580	101.705	24.4935	15.2471	8.70924	29.5974	6.12684	6.616	7.43534	4.68341	4.08623	+	2089544	2090911	1368			fimbrial usher protein StbD				ATG		1350	2651	2491	2901	2415	2913	2797	2919	2937	3062
PL78_RS09585	33.9164	10.3484	4.76655	3.47289	10.5262	3.52022	2.81624	4.43968	2.52057	1.67457	+	2090877	2091644	768			molecular chaperone				ATG		2390	3124	3145	3313	3091	3176	3207	3159	3270	3391
PL78_RS09590	176.975	70.4244	44.0699	6.81739	62.5893	11.9382	11.3775	14.0836	5.23838	8.86626	+	2091903	2092580	678			isochorismatase family protein				ATG		894	1788	1599	3043	1706	2471	2487	2541	2860	2640
PL78_RS09595	38.4174	76.5135	13.216	34.7413	21.7763	66.7063	20.0959	13.0902	35.9681	31.6672	-	2092670	2093581	912			LysR family transcriptional regulator				ATG		2277	1708	2587	1724	2643	1225	2128	2596	1364	1697
PL78_RS09600	51.4237	67.0919	34.0536	24.6779	34.2497	22.2174	22.4467	15.4564	13.7238	13.7668	-	2093769	2095628	1860			glutathione-regulated potassium-efflux system protein KefC				ATG		2005	1846	1819	2059	2279	2068	2061	2475	2150	2324
PL78_RS09605	27.032	56.6723	21.241	13.1108	22.1013	13.2865	23.1962	13.6513	5.64309	5.00081	-	2095621	2096151	531			glutathione-regulated potassium-efflux system oxidoreductase KefF				ATG		2554	2005	2242	2611	2631	2408	2040	2563	2807	2970
PL78_RS09610	18.5615	69.1957	260.327	225.293	137.949	52.7502	27.3265	48.1671	36.0794	54.4275	+	2096892	2097275	384			helix-turn-helix domain-containing protein				ATG		2807	1803	460	432	975	1387	1901	1547	1356	1274
PL78_RS09615	24.865	105.977	121.958	271.374	160.89	11.6186	89.0559	98.1041	208.605	70.3188	+	2098094	2098384	291			hypothetical protein				ATG		2620	1401	793	380	864	2492	1024	952	392	1103
PL78_RS09620	1873.42	16.1317	584.797	34.2845	1167.74	7.23115	12.4486	186.464	23.1086	20.4715	+	2098962	2099375	414			hypothetical protein				ATG		78	2890	247	1736	151	2814	2446	602	1711	2023
PL78_RS09625	1636.74	20.6443	680.193	20.0575	999.275	6.03141	10.3125	183.216	18.1569	18.7122	+	2099586	2100836	1251			insecticidal delta-endotoxin Cry8Ea1 family protein				ATG		96	2754	226	2239	177	2918	2542	612	1913	2097
PL78_RS09630	1322.05	14.1062	651.284	13.8283	811.35	5.90122	8.83703	135.267	13.1797	15.1352	+	2100900	2102180	1281			SGNH/GDSL hydrolase family protein				ATG		121	2968	231	2563	219	2932	2626	758	2181	2250
PL78_RS09635	5.01178	4.96173	0.774854	4.05119	3.18646	136.235	15.9449	9.98176	11.2921	43.1588	-	2102457	2103224	768			Fe(3+) dicitrate ABC transporter ATP-binding protein FecE				ATG		3419	3436	3631	3261	3496	752	2266	2765	2313	1450
PL78_RS09640	8.7569	3.82275	2.2029	1.49407	3.5548	51.4174	12.863	8.34611	4.60867	17.595	-	2103224	2104186	963			Fe(3+) dicitrate ABC transporter permease subunit FecD				ATG		3199	3514	3426	3536	3460	1408	2427	2857	2953	2141
PL78_RS09645	9.30429	3.37288	2.08669	2.11521	4.06885	51.3987	10.353	6.63172	7.59687	19.4331	-	2104183	2105184	1002			iron-dicitrate ABC transporter permease FecC				ATG		3168	3557	3442	3470	3427	1409	2539	2975	2592	2066
PL78_RS09650	19.3739	4.03477	2.05044	5.94482	6.39408	222.354	29.9642	15.3767	13.8346	67.1652	-	2105198	2106106	909			Fe(3+) dicitrate ABC transporter substrate-binding protein FecB				ATG		2785	3498	3448	3121	3289	514	1823	2482	2142	1122
PL78_RS09655	34.0086	4.80289	1.73818	12.0879	11.8038	502.3	60.9244	26.8863	38.4405	222.083	-	2106182	2108539	2358			TonB-dependent receptor family protein				ATG		2386	3445	3491	2677	3038	276	1311	2030	1304	467
PL78_RS09660	18.9186	16.1204	0.707925	13.6057	9.7037	233.27	18.9593	9.16768	98.3676	27.2248	-	2108651	2109616	966			fec operon regulator FecR				ATG		2796	2893	3641	2577	3121	496	2169	2811	713	1812
PL78_RS09665	43.9464	33.3218	3.7367	24.3746	25.5806	300.589	47.0736	20.4949	149.088	36.461	-	2109613	2110140	528			sigma-70 family RNA polymerase sigma factor				ATG		2145	2419	3247	2074	2521	413	1491	2250	519	1581
PL78_RS09675	44.9194	17.9378	12.3374	2.28871	16.3314	3.59114	1.55915	2.52403	1.37784	1.17424	-	2110641	2111222	582			reactive chlorine resistance membrane protein RclC				ATG		2127	2833	2638	3444	2850	3170	3449	3368	3485	3496
PL78_RS09680	26.6149	17.5094	7.62166	5.01114	15.1986	4.28429	2.58112	4.26861	3.76256	4.14365	-	2111444	2112769	1326			reactive chlorine resistance oxidoreductase RclA				ATG		2568	2842	2921	3184	2897	3094	3242	3177	3065	3054
PL78_RS09685	103.038	82.6435	40.2666	10.5225	78.0508	7.00308	9.74101	14.605	2.49066	6.27034	+	2112919	2113785	867			reactive chlorine-specific transcriptional regulator RclR				TTG		1336	1629	1680	2770	1501	2835	2574	2526	3276	2854
PL78_RS09690	136.928	707.815	78.8161	22.9013	69.4329	58.4948	78.0883	42.4524	16.663	28.9327	-	2114590	2116092	1503			glycine betaine/L-proline transporter ProP				ATG		1099	252	1102	2119	1611	1310	1124	1644	1986	1766
PL78_RS09695	31.7464	25.476	11.0665	23.4385	20.9779	42.2028	8.77341	8.89001	8.66838	30.5159	-	2116598	2117650	1053			bifunctional DNA-binding transcriptional regulator/O6-methylguanine-DNA methyltransferase Ada				ATG		2441	2622	2712	2099	2679	1556	2631	2824	2487	1729
PL78_RS09700	43.589	60.6484	26.0545	73.6688	43.9288	157.899	16.2388	15.6586	39.2079	143.044	-	2117833	2118435	603			DNA-3-methyladenine glycosylase				ATG		2149	1943	2052	1063	2034	667	2250	2462	1292	653
PL78_RS09705	143.494	16.4101	2.74668	202.142	34.9359	393.736	13.9762	18.3982	58.121	324.889	-	2118570	2120075	1506			amino acid adenylation domain-containing protein				ATG		1058	2883	3362	466	2261	330	2367	2331	1021	347
PL78_RS09710	456.7	27.9376	4.83432	139.633	89.2729	227.092	25.6778	29.167	24.4505	138.731	-	2120075	2120830	756			2,3-dihydro-2,3-dihydroxybenzoate dehydrogenase				ATG		409	2546	3135	637	1364	505	1953	1978	1662	667
PL78_RS09715	468.387	49.2414	6.79796	1044	109.327	2075.43	49.1305	51.1744	205.622	1751.49	-	2120842	2121726	885			isochorismatase				ATG		394	2132	2985	131	1166	97	1463	1491	396	96
PL78_RS09720	244.192	30.6191	4.82586	244.612	93.4044	473.052	36.7151	37.7236	67.7723	303.886	-	2121737	2123368	1632			(2,3-dihydroxybenzoyl)adenylate synthase				ATG		656	2483	3137	406	1321	287	1659	1745	920	368
PL78_RS09725	248.65	25.8726	3.63277	517.078	139.842	848.146	53.1598	52.2258	174.057	687.974	-	2123365	2124612	1248			isochorismate synthase				ATG		647	2606	3261	229	966	185	1408	1479	457	201
PL78_RS09730	88.5128	16.9601	7.27069	23.1204	42.1231	35.198	9.56203	10.0866	5.52245	18.8466	+	2124731	2125771	1041			Fe2+-enterobactin ABC transporter substrate-binding protein				ATG		1476	2861	2944	2107	2082	1710	2584	2761	2819	2091
PL78_RS09735	65.9172	12.9354	3.88793	57.2091	36.9712	94.4551	20.9445	18.5552	22.3189	104.721	-	2126360	2127637	1278			enterobactin transporter EntS				ATG		1797	3021	3228	1287	2200	982	2102	2326	1741	812
PL78_RS09740	20.0711	18.0771	3.36191	12.7681	14.8801	31.3178	17.7739	17.3869	9.02503	18.2079	+	2127950	2128888	939			Fe(3+)-siderophore ABC transporter permease				ATG		2762	2830	3291	2636	2908	1831	2193	2376	2457	2115
PL78_RS09745	11.8293	10.6205	1.33796	4.3398	9.64014	15.998	13.23	10.4917	3.47003	6.62083	+	2128885	2129928	1044			iron-enterobactin ABC transporter permease				GTG		3063	3109	3547	3239	3123	2278	2409	2741	3115	2822
PL78_RS09750	34.5388	26.8368	3.68908	59.1016	21.4449	118.325	32.5059	21.5809	47.9936	135.469	+	2129925	2130755	831			ATP-binding cassette domain-containing protein				ATG		2369	2580	3253	1257	2656	841	1769	2213	1126	674
PL78_RS09755	415.91	71.4142	55.5077	26.8861	127.607	67.9627	70.306	95.0498	60.269	43.711	+	2130919	2131578	660			hypothetical protein				ATG		440	1779	1382	1973	1038	1206	1205	974	996	1441
PL78_RS09760	228.897	30.4061	9.18861	140.891	60.0967	348.799	32.0952	30.2844	44.0509	215.134	-	2131734	2138933	7200			non-ribosomal peptide synthetase				GTG		696	2486	2822	631	1748	362	1776	1944	1200	477
PL78_RS09765	299.253	37.6582	6.52125	130.438	132.197	312.697	78.6595	51.3614	43.1543	179.422	-	2139124	2139345	222			MbtH family NRPS accessory protein				ATG		563	2332	2997	675	1011	398	1118	1489	1217	557
PL78_RS09770	245.829	33.1334	8.56968	402.973	123.344	1058.07	84.3147	63.1115	146.179	542.224	-	2139350	2140657	1308			enterochelin esterase				GTG		654	2429	2865	279	1061	158	1068	1325	528	232
PL78_RS09775	171.312	16.0906	5.52247	210.59	100.351	252.392	79.4504	61.0985	65.1206	376.031	+	2141063	2143273	2211			TonB-dependent siderophore receptor				ATG		922	2894	3078	450	1264	474	1111	1355	941	308
PL78_RS09780	8.93387	3.0933	4.83959	1.37743	12.263	3.14572	2.40397	1.18819	7.61723	1.1125	+	2143557	2143946	390			hypothetical protein				ATG		3192	3575	3133	3547	3017	3225	3259	3581	2589	3512
PL78_RS09785	1.03184	1.04327	0.836192	0.222932	0.737586	0.492709	0.886935	0.67106	1.59276	0.150536	+	2144020	2144358	339			copper-binding protein				ATG		3710	3745	3614	3757	3742	3704	3611	3694	3438	3766
PL78_RS09790	0.571293	1.3485	0.379364	0.125915	0.564079	0.388729	0.319246	0.101681	0.160303	0.0203787	+	2144370	2145650	1281			TolC family protein				ATG		3759	3717	3697	3780	3764	3728	3756	3795	3758	3789
PL78_RS09795	2.65798	2.83923	0.641874	0.456858	1.57061	0.324742	0.57948	0.703181	0.335416	0.303329	+	2145647	2147158	1512			efflux RND transporter periplasmic adaptor subunit				ATG		3593	3594	3653	3701	3634	3741	3695	3685	3718	3717
PL78_RS09800	3.62295	3.70544	1.50249	0.31882	2.03168	0.485223	0.740739	0.811936	0.554139	0.246919	+	2147155	2150277	3123			efflux RND transporter permease subunit				ATG		3519	3520	3524	3738	3600	3706	3659	3662	3678	3738
PL78_RS09805	121.715	110.256	47.4743	13.2809	70.5652	20.0798	33.5281	32.9446	9.59732	18.9819	+	2150443	2151261	819			shikimate 5-dehydrogenase				ATG		1185	1364	1522	2601	1601	2129	1729	1872	2425	2085
PL78_RS09810	210.92	92.0848	18.0166	185.894	105.402	406.493	198.147	170.858	199.991	350.969	-	2151354	2151779	426			TonB system transport protein ExbD				ATG		756	1528	2368	496	1216	319	566	654	413	327
PL78_RS09815	212.48	79.9862	12.2284	129.795	115.777	246.47	177.956	135.458	147.24	226.305	-	2151783	2152808	1026			tonB-system energizer ExbB				GTG		748	1670	2644	678	1114	481	602	757	524	460
PL78_RS09820	28.4815	46.5783	11.9612	20.0332	20.8128	12.6861	8.10185	11.8735	7.32026	11.3688	+	2153273	2154469	1197			cystathionine beta-lyase				ATG		2518	2172	2660	2241	2684	2436	2677	2664	2619	2474
PL78_RS09825	69.0034	55.5976	39.9821	22.5725	76.6137	52.3517	31.329	27.6056	19.4494	22.9461	+	2154663	2155325	663			DedA family protein				ATG		1748	2026	1686	2126	1515	1393	1789	2016	1853	1935
PL78_RS09830	31.3406	91.0692	36.0268	15.8071	47.4319	13.4835	14.7577	12.2305	10.0252	8.5203	-	2155383	2156276	894			AraC family transcriptional regulator				ATG		2453	1537	1781	2439	1961	2393	2322	2646	2389	2659
PL78_RS09835	79.3802	149.022	65.8286	22.3295	77.5017	19.546	149.758	91.1926	17.1278	29.5674	+	2156559	2157716	1158			alcohol dehydrogenase				ATG		1582	1098	1235	2134	1507	2139	690	1010	1963	1753
PL78_RS09840	480.105	24.4605	120.939	25.9568	161.826	4.05722	6.71235	14.8041	1.30761	6.50412	+	2157956	2159011	1056			NAD(P)-dependent alcohol dehydrogenase				ATG		385	2652	799	2010	854	3126	2788	2510	3500	2837
PL78_RS09845	875.71	89.4199	337.216	35.1663	382.544	9.30072	19.3705	30.9121	3.25503	8.20584	+	2159133	2159954	822			2,5-didehydrogluconate reductase DkgA				ATG		197	1559	376	1714	414	2656	2157	1931	3153	2680
PL78_RS09850	18.9928	8.61235	8.36609	7.11215	12.8187	6.3349	6.81573	5.45272	22.8052	6.3521	-	2160157	2162568	2412			YgiQ family radical SAM protein				ATG		2792	3213	2874	3022	2990	2897	2779	3067	1723	2847
PL78_RS09855	89.4	99.7401	36.8953	19.1448	78.9125	28.234	59.7934	62.0519	24.0342	25.955	-	2162800	2164224	1425			cell division protein FtsP				ATG		1458	1457	1762	2284	1491	1900	1323	1346	1676	1848
PL78_RS09860	94.7859	241.447	45.5243	58.8578	102.152	105.793	118.074	94.0183	94.2094	96.3125	-	2164376	2165110	735			1-acylglycerol-3-phosphate O-acyltransferase				ATG		1413	728	1561	1260	1245	913	826	986	733	876
PL78_RS09865	80.8983	180.484	82.8274	89.2033	115.346	80.9432	93.7456	95.1203	80.9624	120.063	-	2165332	2167605	2274			DNA topoisomerase IV subunit A				ATG		1560	932	1060	926	1119	1079	980	973	814	745
PL78_RS09870	6.79631	54.057	5.4	1.16523	6.65405	6.13856	13.5672	6.14889	1.55503	0.667535	+	2167993	2168574	582			NAD(P)H-dependent oxidoreductase				ATG		3298	2056	3086	3574	3279	2912	2387	3009	3446	3609
PL78_RS09875	5.87728	37.898	2.37963	2.09507	6.09702	11.1257	12.2151	4.44185	6.65748	1.76872	+	2168599	2168919	321			antibiotic biosynthesis monooxygenase				ATG		3359	2326	3405	3473	3312	2526	2457	3158	2696	3373
PL78_RS09880	39.0259	77.4854	28.819	64.36	35.241	79.1424	36.172	35.7894	73.3784	118.644	-	2169161	2170078	918			LysR substrate-binding domain-containing protein				ATG		2264	1692	1959	1187	2250	1095	1673	1800	865	753
PL78_RS09885	94.7777	154.487	56.3198	70.1241	88.2323	75.005	92.6008	91.2616	42.8054	76.3601	-	2170224	2172119	1896			DNA topoisomerase IV subunit B				ATG		1414	1071	1369	1111	1374	1131	993	1009	1225	1032
PL78_RS09890	176.614	246.664	111.748	45.7066	196.324	51.2175	107.279	99.9442	14.1196	36.5296	-	2172218	2172799	582			esterase YqiA				ATG		899	713	847	1481	730	1414	892	944	2125	1580
PL78_RS09895	106.695	216.147	101.205	54.7281	196.3	59.6082	90.6498	85.0151	21.0078	35.4575	-	2172799	2173626	828			3',5'-cyclic-AMP phosphodiesterase				TTG		1291	796	910	1319	731	1298	1013	1066	1781	1601
PL78_RS09900	62.6595	190.09	70.8501	92.9662	76.4673	71.8791	88.3661	62.1386	32.3752	56.4451	-	2173651	2174076	426			DUF1249 family protein				ATG		1836	890	1186	896	1517	1158	1036	1345	1431	1249
PL78_RS09905	60.1347	182.619	72.0252	64.1035	53.8986	154.373	78.8633	60.2459	42.1886	81.4551	-	2174076	2174708	633			ADP-ribose diphosphatase				ATG		1870	924	1176	1190	1851	675	1116	1374	1236	982
PL78_RS09910	454.978	713.561	328.455	50.4754	373.041	101.825	321.699	262.038	31.5169	60.7477	+	2175044	2176504	1461			outer membrane channel protein TolC				ATG		411	249	380	1383	419	937	387	470	1457	1186
PL78_RS09915	514.706	412.423	396.086	80.2509	514.349	99.9658	172.539	198.106	49.1061	52.483	+	2176784	2177473	690			DUF1190 family protein				ATG		362	447	337	999	334	946	615	572	1113	1291
PL78_RS09920	188.848	225.852	209.614	95.7317	247.836	135.681	143.231	156.904	50.4821	64.4813	+	2177484	2178644	1161			glutathionylspermidine synthase family protein				ATG		835	765	516	871	577	755	712	687	1093	1149
PL78_RS09925	11.0014	14.6901	5.82554	58.7459	7.87439	4.65516	6.17745	3.38902	9.00002	2.4545	-	2178725	2179507	783			4,5-DOPA dioxygenase extradiol				ATG		3090	2942	3049	1261	3211	3063	2829	3269	2461	3274
PL78_RS09930	1207.03	375.912	157.319	123.888	735.792	91.4031	232.566	192.868	45.4506	60.7354	-	2179784	2180437	654			3,4-dihydroxy-2-butanone-4-phosphate synthase				ATG		134	484	640	709	241	1005	499	585	1174	1187
PL78_RS09935	51.733	194.807	72.2192	118.424	36.6943	228.458	127.562	123.882	95.2239	235.033	+	2180868	2181158	291			accessory factor UbiK family protein				ATG		2001	870	1171	740	2207	503	780	807	727	446
PL78_RS09940	73.1334	32.5776	24.5404	22.1959	58.7619	16.8492	23.5671	23.3248	14.6867	20.2037	-	2181239	2182489	1251			L-methionine/branched-chain amino acid transporter				GTG		1669	2441	2096	2138	1773	2243	2026	2138	2095	2033
PL78_RS09945	189.951	157.803	121.982	58.5359	227.523	59.8079	85.2642	81.0049	43.7905	60.2038	-	2182550	2183980	1431			bifunctional D-glycero-beta-D-manno-heptose-7-phosphate kinase/D-glycero-beta-D-manno-heptose 1-phosphate adenylyltransferase HldE				ATG		832	1056	792	1265	637	1295	1060	1106	1206	1191
PL78_RS09950	62.0568	69.5451	33.6261	34.2316	42.4685	37.1962	24.1002	22.8451	28.8449	35.523	-	2184299	2187133	2835			bifunctional [glutamate--ammonia ligase]-adenylyl-L-tyrosine phosphorylase/[glutamate--ammonia-ligase] adenylyltransferase				ATG		1843	1800	1834	1738	2070	1661	2004	2153	1521	1597
PL78_RS09955	101.022	165.729	61.2093	26.5602	80.5068	46.7456	99.0783	76.2695	43.292	35.853	-	2187182	2188489	1308			inorganic triphosphatase				ATG		1354	1010	1300	1985	1457	1488	944	1155	1215	1589
PL78_RS09960	38.2931	152.28	33.652	26.667	53.019	66.5122	110.257	85.9618	42.2367	51.8635	+	2188804	2189424	621			SH3 domain-containing protein				ATG		2281	1086	1832	1978	1860	1226	881	1051	1235	1299
PL78_RS09965	115.621	66.1809	46.9556	23.6427	73.0573	22.6577	35.9906	28.5554	20.5078	21.5438	+	2189566	2190819	1254			multifunctional CCA addition/repair protein				GTG		1234	1858	1535	2092	1558	2058	1677	1993	1811	1990
PL78_RS09970	20.0079	17.6607	8.58524	22.4638	14.1704	77.1551	42.4205	22.5359	30.5045	57.1322	-	2190881	2191705	825			undecaprenyl-diphosphate phosphatase				ATG		2763	2839	2863	2130	2941	1113	1555	2170	1481	1236
PL78_RS09975	40.6014	68.3301	29.4638	21.103	53.3962	30.1194	47.9845	40.3521	13.6108	16.8471	-	2191868	2192227	360			bifunctional dihydroneopterin aldolase/7,8-dihydroneopterin epimerase				ATG		2221	1819	1943	2181	1855	1855	1484	1698	2156	2179
PL78_RS09980	96.5756	70.3919	61.5383	58.2859	111.129	27.7738	28.5962	37.1778	24.2482	48.7075	+	2192335	2192982	648			glycerol-3-phosphate 1-O-acyltransferase PlsY				ATG		1391	1789	1295	1271	1148	1917	1861	1759	1669	1349
PL78_RS09985	57.0271	134.055	42.9925	33.6702	57.4481	74.62	96.1924	79.7262	48.7995	44.2182	-	2193124	2194137	1014			tRNA (adenosine(37)-N6)-threonylcarbamoyltransferase complex transferase subunit TsaD				ATG		1920	1183	1623	1752	1790	1135	960	1116	1117	1432
PL78_RS09990	510.563	2425.3	590.655	798.97	1058.41	2109.48	5674.73	6008.96	2775.11	2333.3	+	2194530	2194745	216			30S ribosomal protein S21				ATG		363	71	244	160	167	95	49	33	61	81
PL78_RS09995	142.351	136.002	85.0912	155.456	119.832	218.58	281.145	208.517	332.495	175.507	+	2194880	2196628	1749			DNA primase				ATG		1064	1174	1039	585	1086	519	423	549	279	567
PL78_RS10000	360.361	465.859	282.152	604.374	270.391	536.255	610.171	461.76	1005.8	677.004	+	2196785	2198626	1842			RNA polymerase sigma factor RpoD				ATG		499	403	435	206	539	260	226	306	121	202
PL78_RS10005	30.7957	79.6368	32.211	9.50986	35.1272	10.8796	14.8076	17.4742	2.18466	5.28842	-	2198696	2199208	513			G/U mismatch-specific DNA glycosylase				ATG		2474	1674	1872	2834	2254	2551	2317	2371	3331	2935
PL78_RS10010	0.930249	24.4337	2.96654	5.29368	1.50571	25.2502	57.3962	37.7778	14.5044	18.9135	+	2199349	2199425	77	tRNA	tRNA-Ile							3723	2653	3337	3163	3645	1984	1352	1742	2105	2090
PL78_RS10015	8.24344	10.4095	3.79996	3.76547	5.0405	2.87056	1.88998	2.41661	1.51118	2.66387	-	2199896	2201059	1164			phage late control D family protein				ATG		3228	3122	3242	3284	3379	3268	3366	3386	3452	3246
PL78_RS10020	4.35984	12.3665	4.3621	1.49133	3.91857	0.93444	1.52815	1.98667	1.39232	1.74238	-	2201056	2201541	486			phage tail protein				ATG		3465	3038	3177	3537	3436	3592	3458	3446	3481	3379
PL78_RS10025	4.00473	7.35394	2.86513	0.951756	3.20588	1.10803	1.39498	1.49765	0.297297	0.7852	-	2201544	2203976	2433			phage tail tape measure protein				ATG		3492	3297	3348	3607	3495	3554	3493	3526	3724	3580
PL78_RS10030	1.04059	3.89889	2.09383	0.0906714	0.816583	0.33401	2.93286	1.05897	0.731652	0.357074	-	2203969	2204091	123			GpE family phage tail protein				ATG		3709	3507	3441	3785	3730	3739	3191	3604	3625	3698
PL78_RS10035	5.24344	6.70321	3.62348	1.23055	3.79145	0.679167	1.28357	1.89284	0.330531	0.478801	-	2204124	2204435	312			phage tail assembly protein				ATG		3406	3337	3263	3562	3446	3657	3514	3457	3719	3664
PL78_RS10040	2.1148	2.50187	1.173	1.40323	1.28552	1.72679	1.37874	0.730023	0	0.932642	-	2204491	2205006	516			phage major tail tube protein				ATG		3632	3623	3573	3546	3674	3447	3498	3680	3776	3549
PL78_RS10045	1.32383	1.41916	0.669061	0.125498	0.813479	0.0702277	0.486717	0.543128	0.101373	0.220959	-	2205020	2206189	1170			phage tail sheath protein				ATG		3684	3716	3644	3781	3731	3787	3714	3720	3768	3741
PL78_RS10050	24.4274	40.4159	18.9467	13.7334	18.3599	9.36386	5.05409	5.66734	5.33035	12.0703	-	2206316	2206816	501			hypothetical protein				ATG		2636	2279	2333	2570	2776	2647	2939	3045	2850	2418
PL78_RS10060	0.535584	1.24358	0.0979481	0.27786	0.480956	0.49821	0.219198	0.170534	0.4016	0.134873	-	2207969	2208577	609			phage tail protein I				ATG		3765	3728	3738	3746	3776	3703	3773	3788	3705	3774
PL78_RS10065	0.303423	0.634459	0	0.0394721	0.422646	0	0.137526	0.114252	0	0.11104	-	2208570	2209478	909			baseplate assembly protein				ATG		3780	3769	3742	3791	3779	3792	3788	3791	3776	3784
PL78_RS10070	0.100157	1.21936	0.168274	0.130281	0.236189	0	0.106302	0.242489	0.15305	0.0439463	-	2209483	2209776	294			GPW/gp25 family protein				GTG		3793	3730	3730	3779	3793	3792	3792	3775	3759	3787
PL78_RS10080	72.1965	22.7481	22.4293	14.3942	30.7631	6.25624	4.26828	6.24096	6.01119	10.8601	+	2210086	2210936	851			IS3 family transposase				CTT		1680	2695	2180	2523	2382	2903	3013	3000	2766	2508
PL78_RS10085	15.3566	10.4411	3.44483	1.84153	7.99692	3.91698	3.83766	4.62824	1.10863	1.87714	-	2211041	2211682	642			phage baseplate assembly protein V				ATG		2916	3120	3280	3492	3206	3136	3060	3134	3540	3355
PL78_RS10090	67.0224	61.4075	32.8904	37.9376	33.2571	52.6433	16.6096	17.7748	16.4684	51.3879	-	2211771	2212502	732			DUF5677 domain-containing protein				ATG		1778	1929	1850	1646	2316	1390	2235	2361	1993	1307
PL78_RS10095	2.35974	8.21556	1.03469	1.07461	2.2986	0.817864	1.43613	1.81505	0.558328	0.476925	-	2212565	2213014	450			phage virion morphogenesis protein				ATG		3616	3240	3588	3589	3584	3624	3481	3469	3674	3665
PL78_RS10100	5.06573	14.4973	3.87352	3.33876	4.78893	5.16903	2.70324	2.35864	3.44536	3.37792	-	2213011	2213466	456			phage tail protein				ATG		3417	2952	3230	3327	3394	3003	3223	3398	3116	3134
PL78_RS10105	3.63397	7.27122	0.760651	0.478277	2.96292	0.795588	1.11026	1.32335	0.916267	0.486081	-	2213562	2213978	417			Rz-like lysis system protein LysB				ATG		3518	3300	3632	3696	3516	3631	3558	3555	3588	3662
PL78_RS10110	1.97712	6.00601	1.27132	0.455057	1.44168	1.02807	0.859896	1.22562	0	0.60064	-	2213980	2214486	507			lysozyme				ATG		3642	3372	3562	3703	3656	3572	3621	3575	3776	3631
PL78_RS10115	0.813158	1.92538	0	0.224342	0.326463	0.551673	0.317837	0.465191	0	0.263875	-	2214470	2214679	210			HP1 family phage holin				ATG		3733	3668	3742	3755	3785	3685	3758	3735	3776	3731
PL78_RS10120	0.558342	2.17984	0.292404	0.352153	0.707084	0.388761	0.327185	0.159624	0.441143	0.213559	-	2214682	2214885	204			tail protein X				ATG		3762	3645	3714	3732	3748	3727	3753	3789	3694	3746
PL78_RS10125	0.939283	1.86475	0.230217	0.0117643	0.833608	0.0531926	0.290573	0.23211	0	0.146985	-	2214885	2215358	474			head completion/stabilization protein				ATG		3721	3676	3724	3794	3729	3790	3765	3777	3776	3768
PL78_RS10130	1.16508	2.62562	1.60926	0.607303	0.652805	0.764396	0.660556	0.805462	0.272707	0.722573	-	2215458	2216117	660			terminase endonuclease subunit				ATG		3698	3614	3513	3670	3752	3637	3673	3664	3733	3593
PL78_RS10135	1.92748	2.96636	0.903075	0.375364	1.11688	0.745787	0.660777	0.855689	0.467384	0.588414	-	2216121	2217272	1152			phage major capsid protein, P2 family				ATG		3649	3583	3604	3727	3691	3640	3672	3652	3691	3635
PL78_RS10140	0.835812	1.13781	0.48671	0.519075	0.646829	0.864948	0.483268	0.333528	0.214262	0.708931	-	2217349	2218203	855			GPO family capsid scaffolding protein				ATG		3732	3736	3686	3686	3753	3613	3715	3757	3744	3595
PL78_RS10145	0.368414	0.775194	0.251929	0.162988	0.138006	0.242562	0.321184	0.182682	0.174372	0.155775	+	2218349	2220121	1773			terminase ATPase subunit family protein				ATG		3775	3761	3719	3772	3796	3756	3754	3787	3752	3762
PL78_RS10150	1.13883	3.3231	0.525641	0.786847	0.773369	0.642751	0.57055	0.704635	0.386142	0.682404	+	2220118	2221155	1038			phage portal protein				ATG		3703	3562	3675	3643	3737	3668	3697	3684	3709	3604
PL78_RS10155	4.34071	4.64676	1.88265	1.0094	1.52393	1.52639	1.75625	2.83288	0.161278	0.151358	+	2221268	2221546	279			hypothetical protein				ATG		3468	3456	3480	3601	3640	3477	3394	3319	3757	3765
PL78_RS10160	206.972	844.836	255.093	210.405	182.674	306.61	92.7533	73.0828	106.012	200.395	-	2221943	2224132	2190			S8 family peptidase				ATG		768	205	469	452	782	405	992	1203	673	518
PL78_RS10165	158.069	611.128	138.721	167.917	109.401	171.634	99.6058	69.0973	87.4151	138.848	-	2224143	2225207	1065			AAA family ATPase				ATG		985	310	709	542	1165	620	940	1261	771	666
PL78_RS10170	6.60843	51.2952	6.9965	24.5242	8.86672	42.861	15.6225	11.3313	12.7011	48.4324	-	2225440	2225622	183			hypothetical protein				GTG		3308	2096	2964	2069	3161	1546	2282	2699	2214	1358
PL78_RS10175	4.47368	9.29097	2.34408	2.82478	2.12635	8.55723	2.32345	2.35926	1.89077	4.28017	-	2225824	2226183	360			hypothetical protein				ATG		3460	3170	3412	3374	3594	2707	3279	3397	3383	3041
PL78_RS10180	1.43575	2.98437	0.477981	0.40232	0.944788	0.79616	0.824179	0.78068	0.238294	0.35026	-	2226203	2228485	2283			replication endonuclease				ATG		3679	3582	3688	3718	3719	3629	3635	3671	3740	3701
PL78_RS10185	1.8368	7.05229	2.56053	2.67425	1.39701	3.61885	1.42019	1.97792	1.64804	2.89557	-	2228472	2228672	201			DUF2732 family protein				ATG		3655	3318	3380	3392	3665	3168	3486	3449	3426	3206
PL78_RS10195	1.27529	1.83969	0.54094	0.107236	0.321922	0.425828	0.755545	0.476757	0	0.597901	-	2229319	2229630	312			hypothetical protein				ATG		3692	3682	3671	3783	3786	3718	3650	3727	3776	3633
PL78_RS10200	1.55133	1.65145	0.531964	0.162924	0.868461	0	0.168026	1.80766	0	0	-	2229642	2229827	186			DUF2724 domain-containing protein				ATG		3671	3697	3672	3773	3726	3792	3783	3471	3776	3790
PL78_RS10205	4.98993	5.05723	1.98557	0.503716	2.738	0.743235	0.584776	0.203637	0.144333	0.13295	-	2229837	2230346	510			phage regulatory CII family protein				ATG		3421	3425	3462	3689	3538	3641	3693	3782	3762	3775
PL78_RS10210	3.93757	2.71419	3.12611	0.320613	2.63534	0.222798	0.241832	1.22451	0.421224	0.154286	-	2230367	2230642	276			hypothetical protein				ATG		3500	3609	3317	3736	3546	3759	3771	3576	3700	3763
PL78_RS10215	58.1671	178.201	50.4265	75.7366	63.5872	114.583	91.6975	69.6178	68.8396	88.2403	+	2230772	2231350	579			phage repressor protein CI				ATG		1903	945	1459	1043	1690	860	1000	1254	906	933
PL78_RS10220	25.4564	65.4357	14.9926	47.455	25.9928	68.6468	32.6055	28.5875	47.0732	56.6218	+	2231350	2232348	999			tyrosine-type recombinase/integrase				ATG		2603	1866	2507	1449	2508	1194	1762	1991	1144	1246
PL78_RS10225	25.8994	82.3823	16.8364	26.1017	25.8165	50.9696	33.3069	27.5264	27.6813	35.4869	+	2232345	2233133	789			hypothetical protein				ATG		2593	1633	2415	2005	2514	1417	1738	2017	1558	1600
PL78_RS10230	25.4322	282.405	30.704	49.2219	15.0107	140.757	34.0705	25.9982	19.412	38.7631	-	2233539	2233850	312			hypothetical protein				ATG		2605	628	1899	1415	2903	733	1712	2059	1855	1537
PL78_RS10235	3376.14	1689.01	1069.25	141.37	937.802	153.619	71.0354	104.769	30.2357	29.017	+	2234076	2234759	684			type 1 glutamine amidotransferase domain-containing protein				ATG		34	107	139	627	192	681	1194	915	1485	1764
PL78_RS10240	9.9571	85.106	16.5411	65.2301	21.9812	90.1278	84.6696	59.6599	45.5765	89.3881	-	2234938	2236269	1332			toxin-antitoxin system YwqK family antitoxin				ATG		3134	1608	2426	1171	2636	1011	1064	1384	1172	925
PL78_RS10245	8.58908	25.5831	5.76802	10.6566	10.5378	14.3054	22.2917	21.3656	9.3516	16.4085	-	2236467	2238428	1962			intracellular growth attenuator family protein				ATG		3209	2619	3054	2757	3089	2358	2066	2225	2436	2190
PL78_RS10250	108.326	22.1118	36.8539	41.7716	65.1664	2.22766	1.32956	4.46643	0.676855	2.75974	+	2238936	2240957	2022			NADPH-dependent 2,4-dienoyl-CoA reductase				ATG		1283	2715	1764	1555	1673	3361	3507	3155	3644	3230
PL78_RS10255	44.6791	83.7688	16.2014	23.8541	27.2284	67.5803	151.863	67.2522	162.254	55.5303	-	2241001	2242191	1191			23S rRNA (guanine(1835)-N(2))-methyltransferase RlmG				ATG		2132	1616	2449	2085	2479	1214	676	1279	492	1263
PL78_RS10260	3.67346	10.1229	3.29212	7.53843	3.82161	11.5548	4.09182	7.64639	4.49173	20.2027	+	2242587	2244680	2094			autotransporter outer membrane beta-barrel domain-containing protein				ATG		3516	3134	3298	2975	3442	2497	3026	2906	2962	2034
PL78_RS10265	40.8673	78.3863	14.4402	28.3513	33.2345	34.5593	38.423	43.574	29.0738	37.46	+	2244841	2245344	504			M48 family metallopeptidase				ATG		2212	1684	2532	1920	2317	1729	1624	1625	1513	1566
PL78_RS10270	92.112	34.9196	26.1722	7.54048	40.5347	7.43258	14.8769	15.1033	4.85959	7.17884	+	2245443	2246441	999			Gfo/Idh/MocA family oxidoreductase				ATG		1434	2388	2046	2974	2118	2796	2314	2496	2911	2766
PL78_RS10275	91.6341	16.5085	21.3987	6.47147	37.9624	3.39361	10.4782	11.0837	4.9814	3.11261	+	2246708	2247673	966			TerC family protein				ATG		1440	2878	2233	3075	2178	3195	2532	2716	2897	3170
PL78_RS10280	519.913	67.2299	652.492	45.1141	1152.6	8.90433	28.019	37.281	7.06858	6.55631	+	2247991	2249238	1248			serine/threonine transporter SstT				ATG		356	1842	230	1490	153	2681	1877	1753	2646	2833
PL78_RS10285	9.57974	4.59309	2.14555	1.17868	4.55959	1.91486	1.78373	2.28568	3.41239	1.08012	-	2249285	2249815	531			YgjV family protein				ATG		3152	3460	3433	3572	3405	3413	3388	3408	3125	3517
PL78_RS10290	13.0914	14.5421	5.19634	6.44292	8.60003	5.58815	3.31551	4.54473	5.73269	4.29751	-	2249959	2251449	1491			altronate dehydratase family protein				ATG		3004	2950	3106	3078	3175	2958	3138	3144	2796	3039
PL78_RS10295	9.64815	10.5013	3.45804	5.91277	7.22485	3.01659	3.47205	4.07761	4.50422	3.13649	-	2251459	2252910	1452			tagaturonate reductase				ATG		3151	3115	3278	3123	3243	3245	3113	3199	2961	3164
PL78_RS10300	26.9114	16.1878	9.44687	7.21924	22.2193	1.45711	1.33558	2.32269	2.57679	1.55681	-	2253065	2254474	1410			glucuronate isomerase				ATG		2558	2888	2810	3010	2626	3488	3506	3405	3260	3413
PL78_RS10305	9.86361	4.51677	3.1234	5.14548	8.88429	1.96004	1.15953	1.67848	1.95494	2.2033	+	2255051	2256352	1302			MFS transporter				ATG		3142	3462	3318	3172	3160	3407	3547	3496	3370	3306
PL78_RS10310	121.428	184.075	54.947	87.5612	108.133	64.3901	76.3152	77.9099	86.118	92.7716	+	2256600	2257394	795			transcriptional regulator ExuR				ATG		1187	919	1391	940	1178	1242	1140	1141	775	897
PL78_RS10315	28.1926	37.9788	8.36466	20.2619	22.4527	50.8965	36.068	25.9298	23.2182	30.1579	+	2257688	2258197	510			hypothetical protein				ATG		2523	2323	2875	2224	2617	1420	1676	2060	1702	1737
PL78_RS10320	79.7253	57.5134	27.4865	8.50313	48.4641	17.6969	41.9004	32.7268	6.97834	9.51016	+	2258326	2259006	681			DedA family protein				ATG		1578	1997	2003	2914	1939	2202	1566	1877	2658	2589
PL78_RS10325	27.0516	33.6218	9.76719	18.5663	22.7048	34.2837	25.2829	26.3663	16.655	23.1658	+	2259066	2259389	324			EnvZ/OmpR regulon moderator MzrA				ATG		2553	2413	2789	2315	2612	1734	1964	2045	1988	1925
PL78_RS10330	971.805	292.403	304.358	241.365	568.219	116.601	97.7509	173.115	43.1298	84.7716	+	2259686	2260060	375			DUF1090 domain-containing protein				ATG		177	605	406	412	316	850	954	642	1218	961
PL78_RS10335	6493.95	1962.52	4445.69	669.778	3425.01	313.387	252.808	472.176	73.5261	276.906	+	2260234	2260539	306			YqjD family protein				ATG		16	90	32	184	30	396	465	303	864	393
PL78_RS10340	3127.48	673.303	2191.67	598.008	1915.78	181.714	144.752	273.286	62.6661	163.764	+	2260542	2260937	396			phage holin family protein				ATG		40	266	70	209	74	590	703	457	965	604
PL78_RS10345	1726.01	297.624	775.21	13.4809	1130.17	6.76249	70.1512	120.573	2.56971	4.70079	+	2260934	2261215	282			YqjK-like family protein				GTG		86	597	203	2589	156	2861	1206	827	3262	3000
PL78_RS10350	195.551	35.4782	33.553	215.689	103.754	9.41007	23.6009	42.7444	36.787	10.1217	+	2261514	2261909	396			DoxX family protein				ATG		810	2373	1836	442	1231	2642	2024	1635	1342	2549
PL78_RS10355	122.697	95.716	28.3274	26.8273	55.1906	10.8402	13.3664	13.8278	12.6074	8.54102	+	2262081	2263073	993			glutathione S-transferase family protein				ATG		1177	1500	1975	1974	1836	2555	2401	2556	2225	2656
PL78_RS10360	61.4453	132.202	43.1419	35.6424	72.2151	27.531	27.7117	25.7792	17.0192	30.1495	-	2263144	2264040	897			LysR family transcriptional regulator				ATG		1853	1194	1620	1703	1571	1921	1889	2064	1968	1738
PL78_RS10365	21.3927	17.1451	6.52982	73.6558	14.4356	5.57854	4.18819	4.9113	16.3816	7.14752	+	2264150	2264854	705			pirin family protein				ATG		2715	2854	2996	1064	2926	2960	3019	3109	1997	2768
PL78_RS10370	6719.03	15726.7	19877.6	8787.52	10515.5	8020.71	15491.4	30413	4004.99	9239.82	-	2265249	2265627	379	tRNA	RNase P RNA component class A							14	2	5	23	9	19	2	2	44	15
PL78_RS10375	52.9526	17.4883	18.8076	4.77235	20.2098	3.9958	3.23343	4.99885	3.48571	0.983041	+	2265987	2266217	231			hypothetical protein				ATG		1985	2843	2340	3208	2708	3132	3148	3103	3110	3535
PL78_RS10380	65.2179	127.766	36.8304	54.1264	60.2998	71.2718	88.8311	64.2072	62.9801	85.582	-	2266266	2267162	897			16S rRNA (cytidine(1402)-2'-O)-methyltransferase				ATG		1804	1233	1765	1328	1744	1166	1030	1310	959	952
PL78_RS10385	100.775	126.365	50.8247	31.112	94.504	42.9981	77.4503	83.3018	29.7071	35.5115	+	2267225	2269186	1962			penicillin-binding protein activator				ATG		1357	1242	1453	1823	1311	1543	1131	1085	1497	1598
PL78_RS10390	36.5302	50.1276	15.9471	20.5165	35.7022	29.0675	42.0279	41.6946	19.3982	26.8601	+	2269253	2269606	354			YraN family protein				ATG		2317	2117	2460	2210	2237	1875	1561	1655	1857	1824
PL78_RS10395	61.6048	153.094	41.9284	98.9847	70.6935	158.186	70.5487	75.7935	78.0256	112.787	+	2269663	2270253	591			DnaA initiator-associating protein DiaA				GTG		1851	1080	1640	851	1600	665	1199	1163	835	774
PL78_RS10400	138.487	607.401	142.605	67.8466	183.081	115.592	139.064	161.064	48.2305	82.4987	+	2270264	2270842	579			divisome-associated lipoprotein YraP				ATG		1087	312	700	1144	779	854	737	677	1125	976
PL78_RS10405	324.845	269.997	195.426	62.0929	292.601	80.8647	32.2877	64.8395	12.3037	55.9679	-	2270920	2271642	723			monofunctional biosynthetic peptidoglycan transglycosylase				ATG		536	650	545	1218	518	1080	1773	1305	2250	1258
PL78_RS10410	752.807	545.388	507.24	123.471	569.811	134.304	62.0144	92.735	19.1296	70.5531	-	2271639	2272292	654			isoprenoid biosynthesis glyoxalase ElbB				ATG		225	350	278	713	312	765	1296	1001	1871	1101
PL78_RS10415	91.1769	101.748	70.46	38.6527	110.858	25.6852	30.7685	35.7292	13.8758	28.3238	-	2272528	2274867	2340			aerobic respiration two-component sensor histidine kinase ArcB				ATG		1443	1440	1188	1627	1150	1974	1799	1801	2139	1786
PL78_RS10420	13.9375	25.8585	21.9938	3.87588	21.4711	4.85416	7.20494	6.9924	3.05729	2.83682	-	2275292	2276194	903			TIGR01212 family radical SAM protein				ATG		2980	2607	2205	3280	2653	3036	2743	2947	3188	3219
PL78_RS10425	36.6757	206.561	25.7195	21.1234	24.0775	29.1088	16.1968	17.9927	15.5593	19.3179	+	2276885	2281342	4458			glutamate synthase large subunit				ATG		2313	828	2071	2180	2563	1873	2253	2351	2039	2071
PL78_RS10430	38.1478	128.315	20.2816	14.164	22.7978	17.4431	14.2261	16.2996	10.9926	14.0965	+	2281352	2282770	1419			glutamate synthase small subunit				ATG		2283	1227	2282	2540	2607	2213	2351	2431	2330	2305
PL78_RS10435	34.9171	25.7449	24.035	21.0576	28.3984	51.7799	6.88522	8.32852	12.8039	14.8209	-	2282915	2284615	1701			filamentous hemagglutinin N-terminal domain-containing protein				ATG		2365	2610	2117	2185	2448	1402	2775	2860	2209	2264
PL78_RS10440	1.90268	5.74022	0.78657	1.74612	1.83844	4.53297	1.40538	1.38056	2.37933	1.50565	-	2284797	2286335	1539			hypothetical protein				GTG		3651	3392	3626	3507	3615	3071	3491	3548	3287	3425
PL78_RS10445	228.379	370.333	112.805	133.772	111.129	250.099	145.366	190.564	37.8145	200.316	+	2287114	2287599	486			hypothetical protein				ATG		698	489	839	663	1147	478	701	591	1316	519
PL78_RS10450	325.294	397.688	294.928	242.715	389.59	254.086	326.124	340.98	169.723	206.702	-	2287674	2288183	510			ClpXP protease specificity-enhancing factor				ATG		535	466	413	410	408	470	379	376	473	497
PL78_RS10455	640.246	758.295	566.852	185.499	671.599	219.577	617.042	497.868	179.505	231.996	-	2288189	2288830	642			stringent starvation protein A				ATG		262	232	253	497	270	518	220	288	442	455
PL78_RS10460	342.803	1901.18	783.842	435.775	1123.02	924.757	4780.99	5104.36	693.416	319.241	-	2289203	2289595	393			30S ribosomal protein S9				ATG		518	92	199	259	158	172	57	48	162	352
PL78_RS10465	947.198	3916.13	1725.34	1263.24	2501.19	2724.85	10639.6	7895	2142.08	1779.07	-	2289610	2290038	429			50S ribosomal protein L13				ATG		184	32	91	113	50	79	8	15	77	94
PL78_RS10470	72.6798	104.184	40.2675	38.331	71.9886	48.6225	42.5602	40.2915	24.8147	34.3704	-	2290367	2291494	1128			cell division protein ZapE				ATG		1673	1416	1679	1630	1573	1458	1553	1700	1648	1627
PL78_RS10475	559.622	995.716	484.495	537.534	773.924	416.587	224.811	291.429	185.55	544.146	+	2291718	2292122	405			DUF1043 family protein				ATG		324	175	286	225	233	309	517	429	432	231
PL78_RS10480	114.485	344.915	279.914	55.5019	187.775	161.8	253.881	138.449	24.2113	85.4498	+	2292401	2293774	1374			serine endoprotease DegQ				ATG		1246	529	438	1312	758	649	464	740	1672	955
PL78_RS10485	33.2457	49.7493	20.1062	39.4336	40.9365	61.5731	35.9239	28.7013	23.1226	59.7766	+	2293862	2294938	1077			outer membrane-stress sensor serine endopeptidase DegS				ATG		2404	2123	2291	1610	2107	1272	1678	1990	1708	1197
PL78_RS10490	117.358	225.774	69.3125	72.6453	102.582	112.079	247.654	205.341	83.5185	98.6214	-	2295083	2296342	1260			UDP-N-acetylglucosamine 1-carboxyvinyltransferase				ATG		1226	766	1203	1082	1240	882	475	560	793	859
PL78_RS10495	88.8467	306.757	45.8288	181.042	103.871	345.428	253.953	224.298	237.818	281.2	-	2296397	2296651	255			BolA family iron metabolism protein IbaG				ATG		1470	582	1552	509	1228	368	463	521	361	384
PL78_RS10500	247.746	143.436	75.8948	23.4333	162.106	33.5879	94.2179	76.7726	22.6322	27.0041	-	2296799	2297101	303			lipid asymmetry maintenance protein MlaB				ATG		651	1128	1131	2100	853	1757	974	1151	1730	1818
PL78_RS10505	303.01	261.35	92.3579	58.3217	176.34	95.1321	140.453	108.335	51.5466	56.0911	-	2297104	2297730	627			phospholipid-binding protein MlaC				ATG		560	671	978	1269	800	977	728	897	1078	1256
PL78_RS10510	85.1091	206.001	52.0756	66.0558	66.9188	130.361	132.624	94.1784	85.1992	117.554	-	2297743	2298279	537			outer membrane lipid asymmetry maintenance protein MlaD				ATG		1512	832	1428	1161	1643	783	756	983	781	757
PL78_RS10515	40.1379	75.6725	18.2626	26.5719	40.6799	38.1098	54.3305	48.1276	35.7405	35.8862	-	2298284	2299066	783			lipid asymmetry maintenance ABC transporter permease subunit MlaE				ATG		2231	1720	2356	1984	2111	1645	1392	1550	1368	1588
PL78_RS10520	102.138	161.774	59.0084	23.1135	102.337	33.3789	116.685	87.0299	26.5944	24.2879	-	2299077	2299880	804			phospholipid ABC transporter ATP-binding protein MlaF				ATG		1345	1032	1327	2108	1242	1761	838	1042	1590	1894
PL78_RS10525	53.9353	30.3845	22.1878	14.7433	38.0427	24.9959	26.17	25.0552	12.0623	14.3592	+	2300126	2301103	978			calcium/sodium antiporter				ATG		1970	2487	2194	2501	2174	1991	1933	2086	2261	2287
PL78_RS10530	177.451	126.305	69.3689	51.0279	118.68	69.3411	84.6429	71.2521	39.8485	56.4454	+	2301122	2302108	987			arabinose-5-phosphate isomerase KdsD				ATG		892	1243	1202	1372	1100	1186	1065	1233	1285	1248
PL78_RS10535	104.858	115.573	45.2669	74.7883	75.4868	84.5977	87.1117	79.8619	81.5554	91.2189	+	2302119	2302682	564			3-deoxy-manno-octulosonate-8-phosphatase KdsC				ATG		1307	1329	1567	1053	1528	1050	1047	1114	809	908
PL78_RS10540	56.0362	174.377	43.5386	22.1923	62.302	49.0131	118.653	84.0896	25.4337	28.608	+	2302679	2303242	564			LPS export ABC transporter periplasmic protein LptC				ATG		1937	966	1614	2139	1710	1447	822	1077	1626	1776
PL78_RS10545	169.614	350.828	121.469	108.325	139.279	161.901	214.766	146.947	87.2603	116.128	+	2303226	2303771	546			lipopolysaccharide ABC transporter substrate-binding protein LptA				ATG		932	516	796	792	968	647	537	712	772	760
PL78_RS10550	200.239	238.689	92.6301	90.1976	151.074	91.5292	139.174	124.878	85.3911	105.587	+	2303778	2304503	726			LPS export ABC transporter ATP-binding protein				ATG		795	733	975	918	910	1003	736	802	780	805
PL78_RS10555	226.549	352.84	184.788	157.423	153.181	184.639	140.599	116.974	146.537	174.327	+	2304553	2305986	1434			RNA polymerase factor sigma-54				ATG		702	513	574	579	895	585	725	849	527	572
PL78_RS10560	1900.81	1215.67	781.447	425.374	731.743	470.446	220.19	168.321	281.303	249.627	+	2306010	2306297	288			ribosome hibernation promoting factor				ATG		76	146	200	264	242	288	528	659	313	419
PL78_RS10565	502.882	474.959	164.745	84.9049	275.923	133.627	208.597	136.837	101.133	100.008	+	2306566	2307048	483			PTS IIA-like nitrogen regulatory protein PtsN				ATG		369	397	610	960	535	768	549	750	697	849
PL78_RS10570	253.634	230.12	68.9514	90.2038	156.376	112.518	86.2541	70.1736	71.9036	100.392	+	2307172	2308023	852			RNase adapter RapZ				ATG		633	754	1206	917	882	876	1053	1249	879	848
PL78_RS10575	68.6478	93.0878	20.5617	19.8808	43.9106	35.3956	41.3228	34.3833	18.0122	22.026	+	2308023	2308295	273			PTS phosphocarrier protein NPr				ATG		1753	1518	2268	2251	2035	1707	1580	1837	1918	1972
PL78_RS10580	33.8595	69.0179	17.7731	58.4046	43.762	13.9001	15.4334	22.5658	16.8911	63.8979	+	2308907	2309842	936			aspartate carbamoyltransferase				ATG		2392	1810	2382	1268	2038	2374	2294	2169	1976	1160
PL78_RS10585	36.3818	72.986	22.4934	71.4675	48.9921	24.7996	15.5877	26.2547	21.1436	67.1302	+	2309853	2310317	465			aspartate carbamoyltransferase regulatory subunit				ATG		2321	1755	2179	1099	1929	2000	2284	2049	1777	1124
PL78_RS10590	380.792	539.46	476.019	498.05	684.919	430.445	310.834	354.451	399.853	654.223	+	2310478	2310864	387			2-iminobutanoate/2-iminopropanoate deaminase				ATG		476	353	291	235	261	303	397	362	246	204
PL78_RS10595	127.7	450.554	56.8022	177.562	82.5522	691.066	112.101	574.742	16.7785	343.645	-	2311116	2312774	1659			alpha,alpha-phosphotrehalase				ATG		1148	414	1363	520	1432	211	870	258	1982	332
PL78_RS10600	100.617	409.549	41.574	69.8455	79.1924	272.279	69.6478	478.374	3.71641	101.167	-	2312835	2314250	1416			PTS trehalose transporter subunit IIBC				ATG		1359	451	1647	1113	1483	452	1213	296	3079	841
PL78_RS10605	74.4773	31.5148	23.0098	7.55214	37.7812	4.89867	8.35324	13.4862	3.74727	3.99839	-	2314448	2315395	948			trehalose operon repressor TreR				ATG		1645	2461	2149	2973	2181	3031	2658	2574	3069	3073
PL78_RS10610	42.0873	20.2033	26.8971	7.1497	33.5058	34.7766	73.9079	52.1553	24.8686	14.365	+	2315937	2318654	2718			magnesium-translocating P-type ATPase				ATG		2187	2765	2024	3019	2305	1722	1160	1482	1646	2286
PL78_RS10615	53.5189	22.5151	26.9926	19.1856	40.6161	8.31176	4.41771	7.1936	3.69379	7.70023	-	2318770	2320698	1929			BglG family transcription antiterminator				GTG		1975	2702	2022	2283	2114	2728	2997	2935	3083	2716
PL78_RS10620	99.4885	32.2047	25.7243	17.6865	38.9825	10.8303	3.78273	5.16515	4.2815	6.06454	-	2320773	2322035	1263			lactonase family protein				ATG		1372	2448	2070	2358	2156	2556	3069	3090	2991	2867
PL78_RS10625	47.9004	28.4927	15.8496	3.35362	22.3992	3.26125	5.75761	5.51597	0.740806	1.1168	-	2322168	2322908	741			KDGP aldolase family protein				ATG		2083	2533	2463	3326	2619	3213	2871	3063	3622	3510
PL78_RS10630	35.3284	22.9519	11.9771	11.2956	18.4355	11.8643	5.6285	6.65206	7.34928	11.853	-	2322912	2324024	1113			DgaE family pyridoxal phosphate-dependent ammonia lyase				ATG		2354	2690	2657	2724	2772	2475	2887	2973	2617	2435
PL78_RS10635	18.2119	11.6855	6.26828	4.92178	9.82601	5.31248	5.09127	4.42211	2.00747	3.24133	-	2324008	2325159	1152			amidohydrolase/deacetylase family metallohydrolase				ATG		2817	3070	3016	3195	3118	2984	2935	3160	3361	3146
PL78_RS10640	14.2607	11.2634	4.86109	6.02884	9.39757	4.74989	3.46231	2.53089	3.05486	2.86934	-	2325253	2325903	651			DUF4310 family protein				ATG		2967	3085	3130	3115	3134	3045	3115	3366	3191	3210
PL78_RS10645	10.5964	6.05947	2.1572	3.27154	9.24287	1.21276	1.05467	1.69345	0.782401	1.04213	-	2325925	2326701	777			DUF4311 domain-containing protein				ATG		3111	3363	3431	3333	3146	3530	3580	3491	3612	3525
PL78_RS10650	5.5624	9.70915	2.64046	10.6032	6.25603	2.50239	0.702752	1.52912	2.33533	1.75717	-	2326733	2327029	297			DUF4312 family protein				ATG		3382	3152	3371	2760	3299	3320	3666	3518	3297	3376
PL78_RS10655	6.95171	5.83946	2.87414	8.0297	5.37404	0.969297	0.826436	2.14265	0.811173	1.74836	-	2327029	2327394	366			glycine-rich SFCGS family protein				ATG		3285	3387	3347	2939	3354	3587	3633	3429	3603	3378
PL78_RS10660	6.93894	3.84139	2.07802	8.91783	7.45925	0.647058	0.844815	1.46946	1.15008	1.52932	-	2327417	2327674	258			PRD domain-containing protein				ATG		3287	3513	3444	2884	3229	3666	3627	3529	3528	3421
PL78_RS10665	63.4251	24.2342	33.0817	85.0793	49.1499	77.8949	44.6802	82.26	56.135	194.846	+	2328371	2328781	411			nucleoside diphosphate kinase regulator				ATG		1828	2658	1847	959	1927	1109	1525	1094	1034	530
PL78_RS10670	530.607	340.212	544.455	117.335	369.807	48.9881	56.986	76.0837	48.5634	63.3987	-	2328932	2329318	387			cytochrome b562				ATG		347	535	262	751	420	1450	1357	1158	1120	1167
PL78_RS10675	178.311	163.55	79.2548	62.6262	127.353	52.0333	144.348	131.417	43.1256	83.8987	-	2329554	2330894	1341			metalloprotease PmbA				ATG		888	1017	1095	1208	1041	1400	706	772	1220	969
PL78_RS10680	285.478	233.278	129.783	183.288	176.174	329.594	212.639	139.245	259.71	272.518	+	2331073	2331621	549			ribosome-associated protein				ATG		583	744	749	501	801	383	542	736	329	397
PL78_RS10685	247.908	82.3474	61.034	117.443	88.6182	72.5582	15.7231	20.7149	40.0822	104.193	-	2331662	2331928	267			barstar family protein				ATG		650	1635	1302	750	1369	1154	2278	2243	1280	816
PL78_RS10690	254.005	88.5232	68.3001	33.7201	88.8316	22.0171	19.8683	20.8622	7.81662	20.7659	-	2331933	2332451	519			ribonuclease				ATG		629	1574	1214	1750	1368	2075	2135	2237	2566	2015
PL78_RS10695	613.876	104.726	114.554	25.6305	170.123	14.7629	20.8254	22.8866	8.8238	22.1447	-	2332531	2334000	1470			NAD-dependent succinate-semialdehyde dehydrogenase				ATG		286	1412	826	2026	823	2337	2105	2150	2473	1964
PL78_RS10700	10.452	12.0951	3.7257	2.61702	5.46849	4.88488	4.50591	2.87145	4.26158	2.19505	-	2334118	2336079	1962			p-hydroxybenzoic acid efflux pump subunit AaeB				ATG		3119	3051	3250	3397	3346	3033	2992	3315	2994	3308
PL78_RS10705	12.4031	16.121	3.28309	3.4946	5.44708	5.54259	6.26786	1.97374	9.2953	1.68266	-	2336088	2337023	936			p-hydroxybenzoic acid efflux pump subunit AaeA				GTG		3043	2892	3299	3310	3348	2964	2822	3450	2439	3388
PL78_RS10710	8.73271	22.6569	0.77743	2.01071	2.92185	5.78405	8.24198	1.20803	3.86864	0.468632	-	2337031	2337234	204			AaeX family protein				ATG		3203	2698	3630	3478	3527	2939	2666	3579	3053	3668
PL78_RS10715	63.2477	39.07	17.1503	29.3765	31.5092	24.0355	15.9546	13.1944	25.5673	37.8829	+	2337540	2338451	912			HTH-type transcriptional activator AaeR				ATG		1830	2300	2402	1884	2359	2013	2265	2593	1625	1555
PL78_RS10720	167.407	255.154	69.9485	52.9724	98.0207	74.4456	110.264	89.4782	45.0632	66.3496	-	2338490	2339935	1446			metalloprotease TldD				ATG		942	684	1195	1341	1285	1138	880	1019	1180	1130
PL78_RS10725	195.671	339.098	64.7352	69.7927	108.253	128.441	87.5754	96.4075	61.5822	91.6465	-	2339943	2340803	861			carbon-nitrogen hydrolase family protein				ATG		809	537	1254	1114	1176	791	1041	963	980	906
PL78_RS10730	63.9936	45.1928	25.1766	26.7097	45.7514	41.1135	29.7324	27.9736	21.7851	28.2285	-	2340800	2344654	3855			AsmA2 domain-containing protein YhdP				GTG		1818	2192	2083	1977	1999	1576	1832	2007	1757	1789
PL78_RS10735	109.576	89.0739	63.728	88.7764	84.7846	112.427	76.044	63.2079	83.2767	103.029	-	2344700	2346169	1470			ribonuclease G				ATG		1275	1564	1265	928	1405	877	1143	1324	795	825
PL78_RS10740	132.553	104.77	51.4561	29.8779	86.6922	44.7987	116.925	81.579	24.6483	30.8708	-	2346159	2346752	594			Maf-like protein				ATG		1119	1411	1442	1864	1392	1514	836	1100	1656	1718
PL78_RS10745	30.7455	46.5338	20.5569	19.0564	31.0898	42.3642	73.6222	60.2688	25.0395	21.4565	-	2346764	2347252	489			rod shape-determining protein MreD				ATG		2475	2173	2269	2288	2371	1553	1162	1371	1636	1994
PL78_RS10750	35.2598	61.3102	22.9587	33.3536	36.948	68.6009	85.3425	71.8337	88.4784	87.0806	-	2347249	2348241	993			rod shape-determining protein MreC				ATG		2355	1933	2150	1762	2201	1196	1058	1223	765	939
PL78_RS10755	235.577	408.319	162.758	250.904	261.541	379.96	425.549	349.601	316.204	385.348	-	2348332	2349375	1044			rod shape-determining protein MreB				ATG		673	452	620	397	554	338	295	369	286	299
PL78_RS10760	84.6451	111.568	55.1088	70.2764	72.7419	73.8134	61.4436	50.8066	30.6627	55.56	-	2349715	2351631	1917			RNase E specificity factor CsrD				ATG		1518	1352	1389	1108	1563	1145	1302	1497	1475	1262
PL78_RS10765	84.3607	12.2598	59.1698	2.92509	77.3824	1.51133	9.74088	10.4402	2.28451	2.14979	+	2351970	2352947	978			oxidoreductase				ATG		1521	3045	1323	3370	1508	3480	2575	2743	3311	3315
PL78_RS10770	348.469	120.106	128.472	27.7747	199.509	110.165	58.2117	29.6436	36.1354	46.2976	+	2353109	2354110	1002			protein-methionine-sulfoxide reductase catalytic subunit MsrP				ATG		513	1283	756	1940	722	889	1342	1965	1355	1395
PL78_RS10775	223.814	74.9138	50.566	14.0359	109.942	77.9026	40.1576	17.1861	38.2299	38.9371	+	2354110	2354709	600			protein-methionine-sulfoxide reductase heme-binding subunit MsrQ				ATG		714	1727	1457	2550	1162	1108	1598	2386	1305	1532
PL78_RS10780	403.51	592.296	162.643	717.341	359.327	1306.18	861.009	781.679	1235.79	1443.22	+	2354951	2355403	453			type II 3-dehydroquinate dehydratase				ATG		448	324	621	174	427	136	181	210	109	113
PL78_RS10785	528.773	797.986	189.785	355.433	404.37	801.941	1084.67	798.407	491.063	702.201	+	2355435	2355899	465			acetyl-CoA carboxylase biotin carboxyl carrier protein				ATG		349	216	557	305	395	191	151	201	213	199
PL78_RS10790	379.47	685.547	157.142	100.674	326.802	258.523	962.039	715.736	162.658	240.688	+	2355911	2357260	1350			acetyl-CoA carboxylase biotin carboxylase subunit				ATG		479	263	642	838	465	464	172	222	491	434
PL78_RS10795	9.90566	14.6625	2.44892	2.76723	5.98449	10.7404	46.1646	28.1028	17.6767	12.0843	+	2357403	2357645	243			YhdT family protein				ATG		3138	2944	3397	3378	3319	2566	1508	2003	1938	2417
PL78_RS10800	14.2799	18.112	5.23087	4.0796	9.92536	10.8114	43.2675	28.9006	12.9811	10.1646	+	2357635	2359089	1455			sodium/pantothenate symporter				ATG		2964	2829	3100	3258	3114	2558	1548	1984	2201	2546
PL78_RS10805	50.3476	90.9059	22.196	29.909	39.6739	72.7829	129.277	72.9629	98.4512	66.3371	+	2359182	2360063	882			50S ribosomal protein L11 methyltransferase				ATG		2028	1538	2192	1863	2140	1152	770	1204	712	1131
PL78_RS10810	71.1847	239.23	61.2955	530.713	130.495	906.805	1940.15	949.615	2865.07	1522.82	+	2360552	2361517	966			tRNA dihydrouridine synthase DusB				ATG		1702	732	1298	226	1023	176	100	174	59	107
PL78_RS10815	45.9541	305	35.7966	120.41	107.257	322.365	1920.48	885.323	376.659	211.048	+	2361542	2361838	297			DNA-binding transcriptional regulator Fis				ATG		2109	585	1788	729	1190	390	102	187	257	485
PL78_RS10820	10.9794	4.02089	6.69829	3.62122	10.0728	25.9998	27.0017	9.55536	14.5711	5.32297	+	2363071	2363991	921			kdo(2)-lipid IV(A) palmitoleoyltransferase				ATG		3092	3500	2989	3301	3104	1958	1910	2788	2101	2930
PL78_RS10825	217.582	249.754	105.899	88.0414	130.641	124.807	76.2932	65.469	88.4927	103.937	-	2364058	2364699	642			carbonic anhydrase				ATG		734	698	886	936	1020	808	1141	1298	764	817
PL78_RS10830	33.6958	50.3871	10.6952	26.3162	22.2803	49.4696	12.5161	14.6895	27.2917	25.9908	-	2364760	2365449	690			LrgB family protein				ATG		2395	2112	2729	1993	2622	1437	2441	2519	1568	1846
PL78_RS10835	4.08337	6.62462	1.18855	7.93266	2.34817	33.3207	3.33379	6.02465	7.93329	8.22711	-	2365442	2365867	426			CidA/LrgA family protein				ATG		3488	3342	3570	2942	3582	1764	3135	3015	2556	2678
PL78_RS10840	66.3794	24.6934	22.6081	7.18353	35.0677	4.41826	6.3033	8.59392	1.6536	6.58436	+	2366015	2366926	912			LysR substrate-binding domain-containing protein				ATG		1790	2644	2171	3015	2258	3084	2818	2840	3425	2828
PL78_RS10845	38.718	109.73	17.8918	30.067	38.4439	35.2935	26.8198	29.0264	13.7961	30.3929	-	2366986	2368635	1650			Na+/H+ antiporter				ATG		2269	1368	2373	1857	2167	1708	1914	1983	2144	1733
PL78_RS10850	47.4584	35.5445	13.1043	37.506	97.2367	32.6931	13.4271	50.981	8.16443	40.2716	-	2368850	2370217	1368			NCS2 family permease				ATG		2092	2370	2592	1653	1290	1787	2396	1494	2534	1506
PL78_RS10855	210.41	59.0399	62.9711	43.1833	75.1821	21.1572	12.5566	18.6724	19.8402	44.539	-	2370666	2371334	669			glutathione S-transferase				ATG		760	1969	1275	1533	1532	2093	2439	2324	1834	1427
PL78_RS10860	17.8342	24.9275	11.7151	38.1268	14.2465	30.5466	10.2917	8.34616	21.9451	34.5427	-	2371556	2371903	348			hypothetical protein				ATG		2830	2639	2674	1638	2937	1846	2544	2856	1755	1624
PL78_RS10865	41.3772	76.7639	31.5969	25.1305	33.1693	26.5855	40.3498	37.9555	15.8757	25.0895	+	2372140	2372823	684			HAD-IB family hydrolase				ATG		2204	1703	1882	2040	2319	1944	1595	1739	2030	1877
PL78_RS10870	23.0576	124.941	15.4213	35.877	15.4877	62.2014	18.1069	22.7383	11.9561	40.1249	-	2372879	2374150	1272			VWA domain-containing protein				ATG		2668	1251	2484	1697	2885	1265	2188	2158	2273	1510
PL78_RS10875	125.947	1010.82	163.514	270.328	156.382	308.056	157.321	187.426	94.2477	190.546	-	2374262	2374837	576			TerD family protein				ATG		1155	171	615	383	881	403	654	599	732	539
PL78_RS10880	170.699	1217.2	204.866	180.156	200.105	210.049	197.422	180.199	67.5387	138.706	-	2374906	2375484	579			tellurium resistance membrane protein TerD				ATG		925	145	523	514	719	529	568	623	923	668
PL78_RS10885	47.5458	671.289	83.2227	136.601	81.6013	118.399	90.8237	86.0617	80.9199	154.206	-	2375538	2376581	1044			TerC/Alx family metal homeostasis membrane protein				ATG		2090	268	1053	651	1444	840	1011	1050	815	631
PL78_RS10890	20.5253	458.972	31.1803	40.9424	38.6631	29.6005	30.443	17.5238	13.5857	10.1694	-	2376608	2377063	456			tellurite resistance TerB family protein				ATG		2747	412	1890	1577	2161	1864	1809	2369	2160	2545
PL78_RS10895	18.6915	554.742	29.521	125.454	42.064	47.3332	38.9745	28.3396	43.6531	43.5811	-	2377090	2378250	1161			TerD family protein				ATG		2802	345	1938	703	2086	1477	1613	1999	1207	1442
PL78_RS10900	24.4905	771.964	44.2392	102.376	46.6745	31.8888	36.4922	28.2654	23.0388	28.4189	-	2378250	2378834	585			tellurium resistance TerZ family protein				ATG		2632	225	1595	826	1976	1812	1667	2000	1713	1782
PL78_RS10905	0.965222	161.08	2.82941	20.3481	5.15493	3.61901	11.2596	4.8313	13.6118	10.4575	+	2379161	2380225	1065			ATP-grasp domain-containing protein				ATG		3716	1035	3352	2221	3373	3167	2494	3116	2155	2526
PL78_RS10910	0.840755	108.955	2.19459	9.00049	2.94661	2.53434	7.71463	3.6761	5.18806	2.99236	+	2380231	2381373	1143			phosphoribosyltransferase domain-containing protein				ATG		3731	1376	3428	2872	3522	3312	2702	3235	2867	3189
PL78_RS10915	2.38176	127.775	3.21638	32.0941	3.35158	10.9795	9.442	5.66067	22.6946	15.0285	+	2381366	2382139	774			hypothetical protein				ATG		3613	1232	3307	1793	3483	2541	2592	3047	1728	2255
PL78_RS10920	3.41849	115.785	3.43273	13.3958	5.40777	7.38816	7.78991	4.68267	12.7974	4.45901	+	2382141	2383220	1080			cysteine protease StiP family protein				ATG		3535	1326	3283	2592	3351	2800	2697	3131	2210	3018
PL78_RS10925	3.12732	82.2156	3.30528	12.9258	4.62069	7.56787	5.90336	3.974	8.46748	4.09248	+	2383220	2384176	957			HpcH/HpaI aldolase/citrate lyase family protein				ATG		3555	1638	3297	2621	3401	2788	2854	3212	2506	3058
PL78_RS10935	103.396	281.031	150.222	29.1523	94.0246	348.879	244.095	156.518	35.1786	51.27	+	2384496	2384969	474			hypothetical protein				ATG		1328	630	667	1895	1315	361	484	688	1380	1311
PL78_RS10940	640.84	198.015	153.682	327.087	420.846	345.223	219.888	197.555	331.004	364.275	-	2385214	2385765	552			single-stranded DNA-binding protein SSB1				ATG		261	859	656	324	379	369	529	574	280	320
PL78_RS10945	104.699	64.8378	43.3094	22.3629	55.6189	22.705	44.5917	38.9042	28.5358	22.125	+	2386054	2388885	2832			excinuclease ABC subunit UvrA				ATG		1310	1880	1617	2132	1828	2056	1526	1721	1530	1966
PL78_RS10950	547.13	70.2665	146.147	152.609	258.84	23.2117	14.0931	15.7257	24.7415	29.8297	-	2388951	2389304	354			MmcQ/YjbR family DNA-binding protein				ATG		337	1792	679	594	559	2036	2358	2458	1651	1744
PL78_RS10955	57.0843	147.903	43.8226	31.6791	68.1052	45.054	72.6222	54.5474	18.0872	38.9051	-	2389670	2390863	1194			aspartate/tyrosine/aromatic aminotransferase				GTG		1918	1107	1605	1808	1632	1513	1173	1441	1916	1534
PL78_RS10960	49.53	92.9468	26.8536	50.9531	41.0455	68.2811	53.3578	43.8342	59.8174	59.6118	-	2391125	2392204	1080			alanine racemase				ATG		2045	1521	2029	1373	2104	1202	1405	1618	1002	1200
PL78_RS10965	71.1057	158.972	44.4136	41.8007	71.258	74.4991	74.7938	68.713	49.2575	45.4351	-	2392351	2393757	1407			replicative DNA helicase				ATG		1706	1047	1589	1554	1586	1136	1152	1265	1110	1410
PL78_RS10970	82.6717	80.5239	44.577	43.9899	47.0017	21.4882	15.3765	19.8646	15.9709	28.8718	+	2393945	2394934	990			quinone oxidoreductase				ATG		1540	1664	1585	1516	1968	2085	2297	2277	2024	1770
PL78_RS10975	20.8661	17.6469	7.10886	9.05829	9.32818	7.66799	15.0839	13.6442	10.6797	5.17602	-	2395345	2395563	219			envelope stress response protein PspG				ATG		2732	2841	2956	2870	3139	2776	2305	2564	2344	2947
PL78_RS10980	71.1144	129.46	40.7948	53.9281	54.791	104.989	110.393	73.9275	114.577	97.1153	-	2395729	2396760	1032			tRNA dihydrouridine(20/20a) synthase DusA				ATG		1705	1215	1662	1332	1841	919	878	1193	626	871
PL78_RS10985	48.599	56.1204	51.0471	9.88518	59.0475	14.7899	29.9015	32.7084	13.309	11.0331	+	2397012	2397521	510			zinc uptake transcriptional repressor Zur				ATG		2064	2019	1448	2808	1770	2335	1827	1879	2175	2496
PL78_RS10990	5251.87	74.3945	2144.82	823.886	1003.91	21.7301	17.2111	14.841	70.0178	43.9565	-	2397828	2398037	210			CsbD family protein				ATG		19	1736	71	158	175	2083	2212	2507	893	1439
PL78_RS10995	139.632	201.366	99.4192	130.938	118.961	86.0744	104.482	96.8094	59.0388	139.179	-	2398478	2399086	609			transcriptional repressor LexA				ATG		1084	851	930	673	1096	1045	915	961	1012	665
PL78_RS11000	135.517	81.2332	56.9189	104.599	112.589	81.1931	39.1546	42.4441	51.594	139.491	-	2399219	2399593	375			diacylglycerol kinase				ATG		1108	1654	1359	813	1132	1076	1607	1645	1077	663
PL78_RS11005	71.1917	233.818	63.1894	29.8159	106.251	76.8708	136.603	113.328	41.8881	51.9278	+	2399720	2402176	2457			glycerol-3-phosphate 1-O-acyltransferase PlsB				ATG		1701	742	1272	1869	1203	1115	747	869	1242	1298
PL78_RS11010	60.6852	73.357	33.0926	22.7919	62.189	30.1359	40.6982	45.9954	12.4625	20.093	-	2402245	2403120	876			4-hydroxybenzoate octaprenyltransferase				TTG		1863	1748	1846	2120	1712	1854	1587	1580	2234	2038
PL78_RS11015	71.5944	129.162	76.7394	180.225	69.2188	159.132	69.1283	72.2567	135.055	249.229	-	2403151	2403666	516			chorismate lyase				ATG		1690	1219	1118	513	1615	662	1218	1216	560	421
PL78_RS11020	34.4146	48.2383	6.9276	19.8328	39.0739	2.00913	3.64339	20.6643	1.07003	7.94282	-	2404039	2404947	909			maltose operon protein MalM				ATG		2373	2150	2976	2254	2154	3397	3087	2245	3553	2699
PL78_RS11025	48.2553	86.19	8.83054	115.751	74.6993	8.9431	6.91771	92.9169	3.09995	47.3066	-	2405135	2406421	1287			maltoporin				ATG		2073	1602	2853	761	1538	2677	2767	999	3180	1375
PL78_RS11030	26.9509	54.1182	12.649	77.1388	33.912	10.0817	10.1629	32.3121	2.11814	30.8601	-	2406474	2407586	1113			maltose/maltodextrin ABC transporter ATP-binding protein MalK				ATG		2557	2053	2619	1026	2293	2598	2555	1889	3341	1719
PL78_RS11040	103.348	92.641	29.7635	69.4698	98.6019	6.97635	3.70633	20.53	2.91097	23.1304	+	2409025	2410236	1212			maltose/maltodextrin ABC transporter substrate-binding protein MalE				ATG		1329	1522	1928	1120	1278	2841	3074	2248	3210	1927
PL78_RS11045	14.3783	19.2372	4.55763	12.5208	14.3639	2.68589	1.64155	5.58701	0.721686	4.4669	+	2410349	2411926	1578			maltose ABC transporter permease MalF				ATG		2957	2794	3157	2651	2932	3291	3419	3058	3629	3014
PL78_RS11050	25.1717	39.1475	9.49416	11.0812	17.3486	3.48457	2.12783	8.99305	0.806783	3.03715	+	2411940	2412830	891			maltose ABC transporter permease MalG				ATG		2615	2297	2806	2737	2816	3181	3329	2820	3605	3184
PL78_RS11055	34.7279	54.06	21.6073	15.6929	27.1929	107.707	85.6443	48.4855	18.3651	25.9066	-	2412981	2413388	408			phosphate-starvation-inducible protein PsiE				ATG		2366	2055	2224	2448	2481	902	1055	1542	1902	1851
PL78_RS11060	426.362	514.112	230.912	62.8331	225.193	100.987	247.894	221.92	75.3376	103.408	-	2413520	2415166	1647			glucose-6-phosphate isomerase				ATG		434	371	497	1207	643	943	474	528	857	821
PL78_RS11065	92.3003	109.496	32.4569	8.44952	47.3514	15.7424	15.023	15.2924	5.35605	7.68825	+	2415415	2417217	1803			sodium:proton antiporter				ATG		1429	1370	1863	2917	1962	2288	2307	2487	2843	2718
PL78_RS11070	15.3189	58.572	7.2399	8.66632	11.8995	3.61227	7.87115	7.4027	1.59237	1.56389	+	2417817	2419184	1368			lysine-sensitive aspartokinase 3				ATG		2919	1981	2948	2904	3035	3169	2694	2924	3439	3409
PL78_RS11075	0	0	0	0	0	0	0	0	0	0	+	2419258	2420191	934			ketopantoate/pantoate/pantothenate transporter PanS				ATG		3797	3792	3742	3795	3799	3792	3794	3797	3776	3790
PL78_RS11080	0.68578	3.16829	0.811217	4.8171	11.5263	83.4933	72.0968	1.36145	229.966	15.9188	+	2420720	2422405	1686			ShlB/FhaC/HecB family hemolysin secretion/activation protein				ATG		3747	3571	3619	3203	3048	1057	1181	3549	366	2218
PL78_RS11085	17.4533	25.3815	11.7053	18.518	40.5898	84.2568	131.704	8.42674	427.323	41.2019	+	2422476	2427413	4938			hemagglutinin repeat-containing protein				ATG		2850	2625	2676	2318	2116	1053	760	2852	235	1489
PL78_RS11090	35.4336	65.3724	24.8882	27.2989	35.3928	17.1807	13.551	15.2955	8.82837	19.7855	-	2427533	2431213	3681			methionine synthase				GTG		2352	1869	2090	1955	2244	2222	2390	2486	2472	2049
PL78_RS11095	54.0808	58.1832	60.7673	17.015	43.0988	9.44601	29.028	20.1191	1.24511	10.4646	+	2431462	2432298	837			glyoxylate bypass operon transcriptional repressor IclR				ATG		1967	1988	1304	2390	2055	2641	1849	2263	3512	2525
PL78_RS11100	27.9428	15.0395	14.7298	15.2991	14.5693	3.30915	2.38009	4.72413	2.23255	3.22277	-	2432338	2434065	1728			bifunctional isocitrate dehydrogenase kinase/phosphatase				ATG		2530	2927	2516	2473	2922	3207	3264	3125	3325	3150
PL78_RS11105	155.812	22.9808	149.586	125.457	82.264	5.65801	2.2562	7.43338	2.57745	8.45697	-	2434143	2435450	1308			isocitrate lyase				ATG		996	2688	673	701	1434	2953	3296	2920	3259	2661
PL78_RS11110	140.503	43.886	187.946	152.08	90.2342	6.9468	5.01269	11.6141	3.04338	8.26642	-	2435481	2437079	1599			malate synthase A				ATG		1080	2215	564	596	1353	2842	2950	2680	3194	2675
PL78_RS11115	82.876	51.2969	19.5469	47.4768	43.1834	5.85851	17.7897	20.9124	12.9877	15.4678	-	2437463	2438392	930			homoserine O-succinyltransferase				ATG		1538	2095	2306	1448	2052	2935	2192	2233	2200	2233
PL78_RS11120	0	0.395166	0	0	0.118202	0	0.269421	0.333865	0	0.26724	-	2439070	2439185	116	rRNA	5S ribosomal RNA							3797	3783	3742	3795	3797	3792	3768	3756	3776	3728
PL78_RS11125	1.08571	0.567082	0	0.808134	2.83392	5.10916	0.411221	0.938048	11.2367	3.0593	-	2439225	2439300	76	tRNA	tRNA-Thr							3707	3772	3742	3636	3532	3012	3733	3631	2317	3182
PL78_RS11130	0.62333	0	0	0	1.34607	0.708331	0.269421	0	0.556792	0.36176	-	2439316	2439431	116	rRNA	5S ribosomal RNA							3754	3792	3742	3795	3669	3649	3768	3797	3675	3697
PL78_RS11135	15.5776	769.375	966.533	10052.9	225.26	7101.66	371.796	1455.53	51.2218	7785.08	-	2439543	2442449	2907	rRNA	23S ribosomal RNA							2909	226	156	17	642	25	334	129	1081	24
PL78_RS11140	16.6053	101.423	43.8784	322.965	37.3725	757.935	182.875	398.481	296.979	500.258	-	2442659	2442734	76	tRNA	tRNA-Ala							2876	1442	1603	328	2187	199	593	335	302	242
PL78_RS11145	230.171	789.512	337.704	617.499	556.813	1966.83	1147.1	2683.79	899.199	1066.35	-	2442843	2442919	77	tRNA	tRNA-Ile							687	221	374	198	322	100	145	90	131	142
PL78_RS11150	5.54493	239.303	358.724	11496.6	214.474	6103.6	129.799	642.702	31.9107	8459.03	-	2443022	2444564	1543	rRNA	16S ribosomal RNA							3384	731	356	11	669	32	768	238	1446	21
PL78_RS11155	73.3994	160.549	41.187	39.2434	81.422	34.655	27.4014	44.2874	26.4042	28.6449	+	2445104	2445646	543			gamma carbonic anhydrase family protein				ATG		1660	1038	1656	1615	1447	1726	1900	1609	1595	1774
PL78_RS11160	130.401	130.311	45.8428	71.0349	95.6141	62.9996	61.28	60.9482	75.5382	60.6912	-	2445745	2446566	822			shikimate dehydrogenase				GTG		1135	1209	1551	1103	1303	1255	1306	1358	854	1188
PL78_RS11165	187.565	201.585	76.5602	138.75	151.804	95.2312	77.1961	83.7973	125.375	133.225	-	2446576	2447145	570			L-threonylcarbamoyladenylate synthase type 1 TsaC				ATG		844	849	1120	641	904	976	1135	1079	588	688
PL78_RS11170	306.395	310.2	137.124	214.561	290.397	125.951	108.731	110.506	144.283	102.418	-	2447152	2447688	537			topoisomerase DNA-binding C4 zinc finger domain-containing protein				ATG		556	573	717	445	520	802	885	887	531	829
PL78_RS11175	525.839	360.234	426.172	672.818	569.412	209.918	75.0379	121.127	470.602	389.655	-	2447730	2448203	474			DUF494 family protein				ATG		351	502	322	182	313	530	1149	823	219	293
PL78_RS11180	44.065	51.116	69.2298	36.7768	74.0877	9.09877	10.1536	19.2588	8.01199	10.99	-	2448175	2449296	1122			DNA-protecting protein DprA				ATG		2143	2100	1204	1674	1543	2668	2556	2300	2548	2498
PL78_RS11185	351.079	407.659	132.923	213.892	263.11	422.974	283.529	263.253	389.22	389.179	+	2449429	2449941	513			peptide deformylase				ATG		507	453	729	447	550	306	421	469	254	294
PL78_RS11190	142.995	246.994	37.8001	142.551	111.107	265.017	229.386	185.043	202.385	198.045	+	2449967	2450914	948			methionyl-tRNA formyltransferase				GTG		1060	711	1742	622	1149	457	509	608	406	525
PL78_RS11195	62.0005	76.3241	19.174	33.0382	39.7181	67.4308	80.2949	70.1799	74.001	58.1227	+	2451009	2452298	1290			16S rRNA (cytosine(967)-C(5))-methyltransferase RsmB				ATG		1844	1712	2324	1774	2139	1216	1097	1248	861	1223
PL78_RS11200	69.603	83.287	24.3879	42.7155	45.5774	65.6149	55.1103	46.7868	54.8747	48.3143	+	2452365	2453741	1377			Trk system potassium transporter TrkA				ATG		1735	1621	2102	1540	2004	1232	1378	1570	1044	1360
PL78_RS11205	800.92	703.024	620.872	369.134	423.676	550.245	222.12	235.94	123.124	213.359	+	2453883	2454293	411			large-conductance mechanosensitive channel protein MscL				ATG		214	253	237	300	375	254	520	496	596	481
PL78_RS11210	29.2094	47.6286	8.86346	89.0451	16.4462	56.1391	9.92669	15.6555	98.9943	47.537	-	2454344	2454550	207			alternative ribosome-rescue factor A				ATG		2505	2161	2849	927	2846	1341	2568	2463	709	1372
PL78_RS11215	75.5073	134.962	28.5363	49.5434	46.123	65.0382	41.9442	22.8073	131.295	47.61	-	2454640	2455065	426			Zn(2+)-responsive transcriptional regulator				ATG		1637	1177	1969	1409	1991	1239	1563	2155	574	1371
PL78_RS11220	0	0	0	0	0	0	0	0	0	0	-	2455059	2455435	377			DUF1992 domain-containing protein				ATG		3797	3792	3742	3795	3799	3792	3794	3797	3776	3790
PL78_RS11225	619.787	2628.4	1214.6	274.278	1399.51	505.769	6090.71	5630.07	674.044	446.052	-	2455604	2455993	390			50S ribosomal protein L17				ATG		280	65	128	374	120	274	47	43	166	266
PL78_RS11230	1592.35	4605.35	2056.45	9657.26	2918.01	9658.98	10240.1	9143.22	22253.3	17927.7	-	2456034	2457023	990			DNA-directed RNA polymerase subunit alpha				ATG		98	25	73	20	39	10	10	9	3	3
PL78_RS11235	1281.75	4655.78	2226.53	6534.28	2322.2	9057.85	10364.3	8737.17	15078.9	8970.39	-	2457049	2457669	621			30S ribosomal protein S4				ATG		126	24	66	33	57	11	9	11	12	18
PL78_RS11240	1516.99	3838.63	1861.39	7144.89	2623.6	8321.39	8774.55	6962.24	19040.6	10739.4	-	2457700	2458089	390			30S ribosomal protein S11				ATG		103	33	83	29	45	17	19	23	6	8
PL78_RS11245	2376.4	5063.28	2704.49	19092.4	3856.62	26426.8	11523	10598.2	88951.2	78634.8	-	2458106	2458462	357			30S ribosomal protein S13				GTG		57	20	50	4	25	2	7	4	2	2
PL78_RS11250	2133.59	5913.94	3354.91	1929.81	3850.84	3385.22	13132.4	9503.51	4601.62	2413.64	-	2458610	2458726	117			50S ribosomal protein L36				ATG		66	15	42	82	26	60	6	7	39	77
PL78_RS11255	811.042	2356.92	1523.94	4612.08	1807.47	5860.3	5408.27	4840	15814.8	9695.71	-	2458760	2460091	1332			preprotein translocase subunit SecY				ATG		212	73	105	42	84	34	51	52	9	12
PL78_RS11260	957.193	3401.36	2004.74	2571.51	1896.07	3243.73	7471.94	6562.21	5755.17	2934.5	-	2460099	2460533	435			50S ribosomal protein L15				ATG		182	44	78	72	75	66	30	29	33	65
PL78_RS11265	360.167	2153.45	1255.02	1004.58	822.359	1746.73	4480.69	3720.98	1900.87	1004.96	-	2460537	2460716	180			50S ribosomal protein L30				ATG		500	81	124	137	217	112	63	69	84	147
PL78_RS11270	720.737	2547.67	1355.05	1284.33	1537.34	1622.64	5604.53	4573.29	3257.85	1972.18	-	2460719	2461222	504			30S ribosomal protein S5				ATG		234	66	114	110	105	119	50	56	55	87
PL78_RS11275	614.16	2513.82	1332.87	2342.13	1281.26	3946.63	5285.85	3685.45	9222.43	4604.6	-	2461237	2461590	354			50S ribosomal protein L18				ATG		285	67	117	76	133	53	52	72	21	45
PL78_RS11280	1083.96	3301.68	2218.87	4166.98	2341.55	5576.85	7570.22	6790.01	10719.1	6202.77	-	2461600	2462133	534			50S ribosomal protein L6				ATG		154	46	67	46	56	35	28	26	17	36
PL78_RS11285	873.55	3126.69	2034.69	3039.22	1810.72	4097.48	7062.3	4532.09	8131.43	4295.36	-	2462148	2462540	393			30S ribosomal protein S8				ATG		198	52	74	64	82	51	35	58	28	51
PL78_RS11290	1008.53	3227.33	2240.58	3631.43	2041.71	3183.06	7061.26	5867.05	10842.5	6968.15	-	2462573	2462878	306			30S ribosomal protein S14				ATG		171	49	64	54	68	69	36	38	16	30
PL78_RS11295	1159.59	3747.18	2596.25	2351.46	2427.81	3285.97	7709.91	6458.79	5822.4	4080.39	-	2462892	2463431	540			50S ribosomal protein L5				ATG		147	36	53	75	54	64	27	30	31	55
PL78_RS11300	908.881	4213.3	2454.81	3032.06	1865.64	4331.23	8383.65	6186.14	8673.06	4376.34	-	2463446	2463760	315			50S ribosomal protein L24				ATG		193	29	55	65	78	46	25	31	25	48
PL78_RS11305	1015.14	4312.33	2410.66	2567.89	2139.26	4118.39	8649.35	6807.81	5954.45	4099.1	-	2463771	2464142	372			50S ribosomal protein L14				ATG		168	27	56	73	64	49	22	25	30	54
PL78_RS11310	344.159	3000.14	1545.22	4320.25	1016.31	5490.98	6698.59	5749.48	15377.8	4707.48	-	2464308	2464562	255			30S ribosomal protein S17				ATG		517	54	102	43	173	36	38	39	11	43
PL78_RS11315	349.426	3617.77	1638.05	1406.97	973.548	2320.91	7509	4568.27	3936.71	2532.06	-	2464562	2464753	192			50S ribosomal protein L29				ATG		509	40	95	101	181	88	29	57	46	71
PL78_RS11320	761.5	4193.98	2210.88	7967.43	1981.4	8741.47	9429.61	8088.17	15772.4	10400.4	-	2464753	2465163	411			50S ribosomal protein L16				ATG		223	30	69	27	71	13	13	14	10	10
PL78_RS11325	583.706	3813.74	2118.21	2029.32	1638.54	2882.73	8202.95	7511.08	4342.66	2390.06	-	2465176	2465874	699			30S ribosomal protein S3				ATG		303	34	72	80	97	74	26	19	41	79
PL78_RS11330	575.244	3770.04	2358.59	2956.59	1569.96	4162.85	8768.75	9023.73	8593.07	5650.34	-	2465892	2466224	333			50S ribosomal protein L22				ATG		306	35	60	66	102	48	20	10	27	38
PL78_RS11335	455.228	2952.2	1758.77	7081.58	1380.47	8696.63	6397.9	6072.47	20282.8	13472.9	-	2466239	2466517	279			30S ribosomal protein S19				ATG		410	56	88	30	124	14	41	32	5	4
PL78_RS11340	571.506	2793.94	1802.54	2286.86	1630.45	2820.72	7262.81	5422.53	4285.99	2398.47	-	2466532	2467356	825			50S ribosomal protein L2				ATG		310	62	85	77	99	76	33	47	42	78
PL78_RS11345	441.817	3250.26	2029.82	5355.87	1443.73	8795.49	9226.12	7269.54	17473	9265.76	-	2467373	2467675	303			50S ribosomal protein L23				ATG		419	47	75	38	116	12	15	21	7	14
PL78_RS11350	516.95	2748.27	1771.41	3743.28	1771	4526.09	8446.99	5990.46	9769.25	5813.06	-	2467672	2468277	606			50S ribosomal protein L4				ATG		359	63	87	50	88	44	23	34	19	37
PL78_RS11355	601.05	3240.91	1933.44	2720.64	2180.9	2709.67	9773.09	8399.02	5687.65	2999.98	-	2468288	2468917	630			50S ribosomal protein L3				ATG		293	48	81	67	62	80	12	13	34	64
PL78_RS11360	701.702	4935.56	2597.73	4920.16	2820.14	8440.24	14396.6	8554.38	15041.5	9297.86	-	2468950	2469261	312			30S ribosomal protein S10				ATG		241	21	52	40	41	16	5	12	13	13
PL78_RS11365	8.35871	27.8354	4.57776	4.51098	12.726	34.0164	4.24398	3.27585	6.55955	3.46884	+	2469688	2471061	1374			SH3 domain-containing protein				ATG		3221	2552	3156	3230	2998	1741	3016	3281	2708	3126
PL78_RS11370	985.693	88.2377	1264.04	309.029	872.288	401.023	52.343	87.5807	301.628	135.447	-	2471180	2471656	477			bacterioferritin				ATG		172	1575	123	344	209	323	1422	1038	299	675
PL78_RS11375	2233.85	6214.64	3001.71	4615.74	2427.89	7039.31	9004.07	7525.83	8669.08	6507.87	-	2472055	2473239	1185			elongation factor Tu				GTG		62	13	47	41	53	27	16	18	26	35
PL78_RS11380	1209.95	2384.35	1138.55	1545.41	1359.04	2252.81	6164.51	4909.17	3759.41	2677.12	-	2473311	2475419	2109			elongation factor G				ATG		132	72	132	95	125	91	43	50	48	70
PL78_RS11385	1123.16	2181.05	863.945	825.058	1613.62	1799.92	6107.08	4727.81	2084.08	1113.58	-	2475516	2475986	471			30S ribosomal protein S7				ATG		148	80	181	157	101	110	45	53	80	136
PL78_RS11390	776.759	1770	596.63	598.842	1099.33	1307.35	4679.28	4175.71	926.169	664.642	-	2476083	2476457	375			30S ribosomal protein S12				ATG		219	101	241	208	160	135	59	62	128	203
PL78_RS11395	329.087	234.356	226.65	332.358	350.84	547.406	318.413	192.769	478.458	411.044	-	2476595	2476882	288			sulfurtransferase complex subunit TusB				ATG		529	740	506	321	441	256	390	586	216	282
PL78_RS11400	96.5076	172.157	87.6306	59.7892	94.7125	92.9057	116.943	83.7058	34.6556	50.87	-	2476902	2477267	366			sulfurtransferase complex subunit TusC				ATG		1393	977	1012	1247	1310	996	835	1080	1388	1316
PL78_RS11405	151.16	161.938	75.6105	97.1972	128.159	94.0737	76.7151	60.7185	62.759	182.22	-	2477284	2477673	390			sulfurtransferase complex subunit TusD				ATG		1016	1031	1135	861	1032	990	1136	1363	963	553
PL78_RS11410	197.788	263.584	109.059	137.482	203.857	160.555	81.6035	85.2031	59.2037	122.774	-	2477673	2478395	723			transcriptional regulator				ATG		801	666	863	648	701	655	1087	1062	1008	731
PL78_RS11415	596.05	1862.23	1022.13	891.949	934.787	1666.8	1165.09	805.114	512.618	1545.11	-	2478665	2479483	819			FKBP-type peptidyl-prolyl cis-trans isomerase				ATG		294	94	148	153	193	114	143	199	207	106
PL78_RS11420	174.414	318.426	257.268	58.6363	130.772	98.4619	127.686	117.673	35.3066	72.8023	+	2479771	2479989	219			SlyX family protein				ATG		911	557	461	1263	1018	957	778	844	1375	1075
PL78_RS11425	973.754	807.395	463.298	742.548	579.128	573.149	675.751	797.444	572.696	1090.68	-	2480054	2480647	594			peptidylprolyl isomerase				ATG		176	214	298	169	307	244	211	202	192	139
PL78_RS11430	142.132	82.5689	52.3511	83.6575	120.55	38.7728	37.1744	72.1758	24.3217	58.7328	-	2480742	2480945	204			YheV family putative metal-binding protein				ATG		1069	1630	1424	976	1082	1632	1647	1217	1668	1210
PL78_RS11435	34.358	23.765	20.6635	19.4005	25.6488	12.3654	10.4326	15.8829	8.59828	17.1681	-	2480961	2482769	1809			glutathione-regulated potassium-efflux system protein KefB				ATG		2375	2667	2264	2271	2517	2458	2535	2451	2494	2165
PL78_RS11440	65.9223	22.6581	26.4378	11.4071	53.6817	3.99183	8.77026	19.0809	8.10885	7.71888	-	2482772	2483323	552			glutathione-regulated potassium-efflux system ancillary protein KefG				ATG		1796	2697	2039	2716	1853	3133	2632	2307	2539	2713
PL78_RS11445	26.6214	74.1897	21.0155	29.944	32.647	50.1141	56.5959	38.6949	41.8096	56.9799	+	2483534	2485450	1917			ABC transporter ATP-binding protein				ATG		2567	1737	2248	1861	2336	1432	1363	1726	1245	1240
PL78_RS11450	1.27566	4.79619	1.14993	0.588723	1.35985	2.23201	2.68804	2.63702	1.1458	0.969486	+	2485496	2486530	1035			glycosyltransferase				ATG		3690	3446	3575	3673	3667	3359	3224	3349	3529	3540
PL78_RS11455	23.7195	61.9909	21.7158	20.9735	9.44059	47.2265	5.17558	31.5835	4.13327	1.43435	-	2486481	2487329	849			taurine dioxygenase				ATG		2649	1917	2219	2189	3131	1480	2926	1910	3016	3438
PL78_RS11460	3.07263	25.1371	10.1338	17.9565	1.68835	39.8345	2.06617	18.1733	2.69347	0.831551	-	2487326	2488189	864			taurine ABC transporter permease TauC				ATG		3562	2631	2763	2347	3625	1604	3339	2340	3240	3570
PL78_RS11465	4.53357	42.0894	16.3695	40.9523	2.48058	66.1197	4.14748	24.495	14.298	3.10632	-	2488186	2488953	768			taurine ABC transporter ATP-binding subunit				ATG		3456	2251	2435	1576	3568	1229	3021	2106	2117	3172
PL78_RS11470	3.87051	80.7532	20.373	26.4315	3.05182	42.7678	6.97125	41.635	4.32208	0.988469	-	2488962	2489948	987			taurine ABC transporter substrate-binding protein				ATG		3507	1660	2278	1989	3504	1547	2761	1659	2984	3533
PL78_RS11475	167.848	140.074	41.9838	77.2521	66.8477	68.3985	27.4979	34.0208	30.7512	71.284	-	2490216	2491001	786			PhzF family phenazine biosynthesis isomerase				TTG		941	1150	1638	1024	1646	1198	1893	1843	1474	1090
PL78_RS11480	139.954	130.926	41.8136	19.8725	75.4782	19.4881	30.6758	37.1586	6.18658	14.1674	-	2491036	2491638	603			LysE family translocator				ATG		1083	1204	1642	2252	1530	2144	1802	1762	2746	2301
PL78_RS11485	29.9971	117.422	17.1431	20.4558	20.2662	29.8027	29.8526	26.6976	12.196	28.4864	+	2491741	2492718	978			hydrolase				ATG		2487	1309	2403	2217	2705	1862	1830	2036	2254	1779
PL78_RS11490	25.629	127.506	10.2465	15.7911	16.0632	28.354	27.4318	17.3762	5.25381	20.7625	+	2492715	2492951	237			YheU family protein				ATG		2600	1234	2757	2441	2857	1897	1896	2377	2859	2016
PL78_RS11495	62.4529	60.6197	33.8625	27.4735	60.0192	14.7723	17.14	31.1974	6.03031	19.7194	+	2493155	2494024	870			phosphoribulokinase				ATG		1838	1944	1825	1951	1752	2336	2214	1923	2764	2052
PL78_RS11500	13.8117	10.694	8.34841	17.0441	9.08312	1.9974	1.87542	3.999	0.753186	3.85682	+	2495008	2496258	1251			ATP-grasp domain-containing protein				ATG		2986	3106	2879	2388	3152	3401	3373	3207	3619	3086
PL78_RS11505	138.234	160.473	57.2721	40.0936	110.766	19.7311	22.8302	30.5785	7.64944	20.8203	-	2496653	2497060	408			OsmC family protein				ATG		1089	1039	1353	1598	1152	2133	2049	1938	2582	2013
PL78_RS11510	515.993	1802.96	742.766	730.598	958.607	406.731	405.828	704.538	155.45	529.803	+	2497393	2498025	633			cAMP-activated global transcriptional regulator CRP				ATG		360	98	206	170	188	318	310	226	507	233
PL78_RS11515	18.582	56.5491	11.2375	14.0411	24.7093	16.2819	13.5953	24.3264	4.89019	12.2686	+	2498108	2500183	2076			YccS/YhfK family putative transporter				ATG		2806	2007	2702	2549	2548	2268	2385	2110	2906	2408
PL78_RS11520	49.5848	68.0783	15.7832	12.2138	24.2638	20.4617	14.5273	16.0011	6.17991	9.00674	-	2500361	2501581	1221			aspartate aminotransferase family protein				ATG		2042	1824	2467	2673	2558	2115	2335	2444	2747	2633
PL78_RS11525	160.513	85.3611	46.7312	46.5168	82.3232	49.8267	32.8955	32.8922	40.7926	113.642	-	2501712	2502287	576			aminodeoxychorismate synthase component II				ATG		973	1607	1538	1462	1433	1434	1753	1874	1266	768
PL78_RS11530	300.85	117.16	105.269	46.494	132.067	33.1241	40.5248	40.024	25.9582	62.0169	-	2502364	2503899	1536			DUF853 domain-containing protein				ATG		561	1312	891	1463	1013	1769	1590	1708	1607	1177
PL78_RS11535	15.4023	46.6572	21.6385	18.7008	22.888	24.8205	26.1035	22.0416	9.94997	15.3816	-	2504030	2504974	945			phosphatidate cytidylyltransferase				ATG		2915	2170	2223	2308	2600	1999	1935	2196	2396	2239
PL78_RS11540	5.14891	25.5864	10.5507	19.3528	10.2482	20.7706	24.884	19.9838	11.8661	22.9001	-	2504971	2505618	648			1-acyl-sn-glycerol-3-phosphate acyltransferase				ATG		3412	2618	2742	2274	3098	2101	1976	2272	2279	1938
PL78_RS11545	6.36435	27.8245	5.34568	14.2791	14.4984	20.9773	24.1301	25.1285	11.2368	19.2401	-	2505611	2506282	672			CDP-alcohol phosphatidyltransferase family protein				ATG		3327	2553	3088	2527	2923	2098	2002	2083	2316	2076
PL78_RS11550	191.859	212.251	52.4993	40.6784	109.1	74.9077	126.27	96.8371	19.5948	56.2001	-	2506577	2507146	570			peptidylprolyl isomerase A				ATG		825	815	1423	1583	1170	1133	787	960	1846	1254
PL78_RS11555	35.5229	64.1416	130.977	29.4425	59.6135	11.3304	6.9338	13.4194	3.40653	9.58486	+	2507780	2509087	1308			6-phospho-beta-glucosidase				GTG		2348	1892	740	1881	1759	2514	2765	2577	3127	2583
PL78_RS11560	55.7069	25.1157	49.6434	19.2176	83.6297	10.1856	12.3473	16.6578	3.42309	10.3048	+	2509162	2510139	978			LacI family transcriptional regulator				ATG		1943	2632	1466	2282	1418	2593	2450	2406	3121	2537
PL78_RS11565	8.40609	52.5035	12.4163	18.8168	28.9164	56.0554	40.3774	49.985	10.7451	46.5974	-	2510196	2512214	2019			TonB-dependent copper receptor				ATA		3219	2076	2628	2302	2430	1343	1593	1520	2338	1388
PL78_RS11570	4.65976	15.8859	11.7056	10.7932	28.2276	17.3008	15.1058	32.2563	1.71199	13.762	-	2512292	2512690	399			DUF2946 family protein				ATG		3445	2900	2675	2750	2454	2218	2303	1890	3414	2326
PL78_RS11575	59.3146	55.715	8.99876	13.2838	15.5136	36.5114	178.647	71.0737	34.5117	38.7659	+	2513145	2514329	1185			MFS transporter TsgA				ATG		1884	2024	2838	2600	2882	1678	599	1236	1393	1536
PL78_RS11580	40.5381	42.7181	16.0533	12.8065	18.497	9.0013	7.93072	11.2938	4.3933	9.77774	-	2514414	2515703	1290			cytosine deaminase				ATG		2223	2239	2456	2630	2768	2672	2688	2703	2976	2567
PL78_RS11585	3.67523	10.157	7.89413	2.13017	9.33484	1.10571	1.10458	1.00039	12.3347	0.692299	+	2515986	2518532	2547			nitrite reductase large subunit NirB				ATG		3515	3129	2903	3468	3138	3555	3559	3617	2245	3598
PL78_RS11590	1.27949	7.14461	4.88548	1.97807	4.91698	1.25543	0.490839	0.473741	19.83	0.526682	+	2518529	2518855	327			nitrite reductase small subunit NirD				ATG		3689	3309	3127	3482	3387	3522	3711	3731	1836	3651
PL78_RS11595	3.01241	8.91077	4.83537	1.73801	7.4345	1.38438	0.94852	1.06774	8.46884	0.466661	+	2518935	2519741	807			nitrite transporter NirC				ATG		3566	3194	3134	3508	3232	3498	3604	3602	2505	3669
PL78_RS11600	2.59264	8.05853	4.05186	1.66015	4.91838	1.40626	0.866861	1.72315	4.22455	0.425521	+	2519802	2521223	1422			siroheme synthase CysG				ATG		3599	3250	3208	3519	3386	3494	3618	3482	3001	3680
PL78_RS11605	92.726	235.419	55.8043	46.7251	66.3908	127.19	165.185	148.557	92.1263	120.495	-	2521326	2522330	1005			tryptophan--tRNA ligase				ATG		1425	739	1380	1459	1654	796	633	706	742	743
PL78_RS11610	162.304	257.232	71.829	36.8499	112.003	70.4164	149.854	125.385	80.0355	59.4851	-	2522332	2523030	699			phosphoglycolate phosphatase				ATG		964	680	1177	1670	1138	1176	688	799	823	1201
PL78_RS11615	246.47	246.519	118.526	60.1457	150.371	75.014	113.463	140.369	47.7194	52.1129	-	2523023	2523700	678			ribulose-phosphate 3-epimerase				ATG		653	715	808	1244	912	1130	858	732	1129	1295
PL78_RS11620	164.336	266.198	69.7659	107.53	128.113	202.106	168.721	150.218	185.901	143.912	-	2523793	2524605	813			adenine-specific DNA-methyltransferase				ATG		955	661	1196	797	1034	546	626	702	431	650
PL78_RS11625	710.622	492.596	208.526	124.393	421.404	138.552	173.646	161.355	101.787	155.364	-	2524689	2525675	987			SPOR domain-containing protein				ATG		237	387	519	707	378	747	608	676	691	625
PL78_RS11630	213.223	208.528	100.201	128.989	189.972	262.414	322.258	259.596	194.084	194.215	-	2525822	2526913	1092			3-dehydroquinate synthase				ATG		744	825	919	685	748	460	384	472	422	533
PL78_RS11635	654.854	612.534	331.713	1907.32	614.844	3166.33	1076.54	792.575	3239.23	4321.93	-	2526980	2527501	522			shikimate kinase AroK				ATG		255	307	378	83	285	71	155	205	56	49
PL78_RS11640	17.0658	35.8969	14.426	8.14133	21.4187	7.62552	5.76122	7.31831	4.63563	5.67168	-	2527849	2529153	1305			DNA uptake porin HofQ				ATG		2861	2361	2534	2936	2657	2780	2869	2929	2949	2898
PL78_RS11645	13.01	19.315	8.92625	2.32149	17.1969	1.47693	1.59982	3.07292	0.129301	0.479996	-	2529182	2529529	348			DNA utilization family protein				ATG		3008	2789	2843	3439	2819	3484	3431	3298	3765	3663
PL78_RS11650	3.53483	11.4215	8.80492	13.5279	9.31932	6.69324	2.30461	3.3594	2.61796	7.08135	-	2529492	2530130	639			hypothetical protein				ATG		3527	3074	2855	2582	3140	2866	3286	3273	3254	2777
PL78_RS11655	5.6537	9.55954	7.76247	6.35042	17.4525	3.48876	1.64019	2.58865	1.20495	2.26516	-	2530123	2530683	561			hypothetical protein				ATG		3375	3157	2912	3087	2812	3180	3421	3361	3519	3299
PL78_RS11660	6.23721	5.88327	8.18921	7.66211	22.8217	2.9745	0.798877	3.01732	0.895741	2.39491	-	2530670	2531533	864			pilus assembly protein PilM				ATG		3333	3382	2885	2961	2603	3253	3640	3305	3591	3283
PL78_RS11665	42.5895	49.4083	24.466	20.1388	40.5223	29.9871	75.5385	56.7425	32.9863	23.3336	+	2531654	2534209	2556			peptidoglycan glycosyltransferase/peptidoglycan DD-transpeptidase MrcA				GTG		2176	2130	2101	2232	2119	1858	1147	1414	1418	1919
PL78_RS11670	63.7212	97.5103	49.3428	64.421	81.6793	47.7143	49.7707	58.0359	46.9272	86.048	-	2534314	2534871	558			ADP compounds hydrolase NudE				ATG		1823	1481	1477	1184	1443	1470	1454	1401	1149	946
PL78_RS11675	39.6874	51.2119	38.331	13.4895	62.2858	36.0885	43.892	39.3297	20.1768	19.2687	+	2535375	2537525	2151			intracellular growth attenuator family protein				ATG		2243	2098	1729	2588	1711	1686	1536	1715	1824	2074
PL78_RS11680	122.779	109.534	48.4441	57.9266	83.6551	62.4112	97.9335	94.7528	52.2105	64.3236	+	2537667	2538350	684			GMP/IMP nucleotidase				ATG		1176	1369	1496	1275	1417	1261	950	977	1073	1152
PL78_RS11685	85.3069	177.253	71.5576	177.003	81.7741	126.963	247.381	147.014	111.966	135.576	+	2538366	2538773	408			ribosome-associated heat shock protein Hsp15				GTG		1509	952	1180	522	1441	797	477	711	634	673
PL78_RS11690	99.1582	154.026	99.4317	76.7374	86.7412	86.1384	254.081	186.776	49.6107	86.6246	+	2538799	2539677	879			Hsp33 family molecular chaperone HslO				ATG		1376	1074	929	1031	1391	1044	462	601	1101	942
PL78_RS11695	702.777	255.097	1376.54	454.278	1752.59	61.1075	61.5212	165.136	28.4682	97.587	+	2539875	2541494	1620			phosphoenolpyruvate carboxykinase (ATP)				ATG		239	685	113	253	90	1280	1301	666	1532	866
PL78_RS11700	96.8169	102.253	28.7134	47.1811	49.9281	168.293	51.9866	29.7242	43.9908	63.2397	-	2541579	2542934	1356			two-component system sensor histidine kinase EnvZ				ATG		1386	1433	1962	1452	1916	634	1426	1963	1202	1169
PL78_RS11705	448.623	368.606	128.162	35.4252	227.72	119.34	121.542	76.2947	28.3189	33.8674	-	2542931	2543650	720			two-component system response regulator OmpR				ATG		415	493	759	1707	636	834	808	1154	1537	1647
PL78_RS11710	160.07	311.046	103.304	202.136	145.068	125.173	61.823	58.567	68.3571	169.069	-	2543777	2544268	492			transcription elongation factor GreB				ATG		975	571	902	467	934	804	1298	1393	909	586
PL78_RS11715	16.6227	278.063	20.2879	14.6473	23.0645	27.2683	6.33895	14.814	1.19321	23.6969	+	2544696	2545709	1014			hypothetical protein				ATG		2875	636	2281	2510	2596	1928	2814	2509	3521	1904
PL78_RS11720	19.9686	186.13	18.5716	12.7481	21.7312	20.675	7.08345	11.4683	2.24652	15.418	+	2545725	2546555	831			hypothetical protein				ATG		2765	913	2348	2639	2645	2105	2752	2689	3319	2236
PL78_RS11725	13.8772	86.3124	9.16894	4.19765	13.216	7.76235	3.04012	7.56148	0.762152	4.72389	+	2546595	2547575	981			hypothetical protein				ATG		2983	1598	2824	3247	2976	2766	3169	2913	3618	2997
PL78_RS11730	1.94987	5.87398	0.80016	0.696766	1.30403	1.75891	0.724983	0.974727	1.04189	0.845537	+	2547590	2548780	1191			MFS transporter				ATG		3646	3384	3622	3655	3672	3444	3662	3623	3560	3566
PL78_RS11735	64.799	279.996	64.8215	90.4535	92.232	134.705	136.945	126.459	62.8794	178.242	+	2548816	2551167	2352			RNA-binding transcriptional accessory protein				ATG		1811	634	1252	913	1335	762	745	792	961	562
PL78_RS11740	496.642	116.762	44.251	41.064	176.483	221.67	30.91	25.8919	93.5528	65.627	+	2551870	2552094	225			ferrous iron transporter A				ATG		374	1315	1593	1571	798	515	1796	2061	735	1137
PL78_RS11745	154.299	43.482	17.3737	8.95154	59.1303	47.9195	14.7498	12.9665	15.9646	12.2914	+	2552189	2554504	2316			Fe(2+) transporter permease subunit FeoB				ATG		1003	2225	2392	2879	1767	1466	2323	2603	2027	2405
PL78_RS11750	68.432	51.904	29.8722	14.1691	22.2575	48.3633	17.4266	17.074	12.1668	16.2254	+	2554522	2554764	243			[Fe-S]-dependent transcriptional repressor FeoC				ATG		1758	2083	1924	2539	2623	1460	2204	2390	2255	2201
PL78_RS11755	8195.33	212.356	3542.78	388.277	2386.56	49.3951	19.9353	75.9502	23.9638	39.6698	-	2554816	2555085	270			DUF1471 domain-containing protein				ATG		10	814	38	289	55	1439	2132	1160	1679	1518
PL78_RS11760	20.826	82.0062	20.3921	24.9057	24.7549	37.503	25.9485	27.9768	17.7233	37.6758	-	2555370	2556152	783			pimeloyl-ACP methyl ester esterase BioH				ATG		2735	1645	2277	2048	2547	1656	1943	2006	1935	1560
PL78_RS11765	6.10791	35.1618	7.24944	12.0704	19.4686	18.9852	5.72599	8.13774	6.60317	9.4303	+	2556194	2556880	687			DNA utilization protein GntX				ATG		3341	2381	2947	2678	2735	2158	2876	2871	2700	2596
PL78_RS11770	321.797	857.636	131.853	166.001	242.125	186.054	310.681	341.952	111.603	238.04	+	2556940	2557515	576			Fe-S biogenesis protein NfuA				ATG		540	201	734	551	588	581	398	374	638	438
PL78_RS11775	51.8769	94.4913	31.5516	50.6461	50.9839	11.8237	6.63396	61.4813	5.0502	51.9502	-	2557660	2559759	2100			4-alpha-glucanotransferase				ATG		1999	1510	1883	1376	1897	2479	2794	1351	2884	1297
PL78_RS11780	39.2785	93.0619	19.1743	63.4725	31.7178	12.9019	3.8992	59.0812	3.49551	63.7575	-	2559769	2562174	2406			maltodextrin phosphorylase				ATG		2259	1520	2323	1198	2354	2423	3052	1389	3108	1163
PL78_RS11785	42.371	34.0278	33.5804	23.6305	58.9275	14.626	12.8362	40.7704	1.65361	23.5873	+	2562450	2565164	2715			HTH-type transcriptional regulator MalT				ATG		2183	2401	1835	2094	1771	2344	2429	1691	3424	1906
PL78_RS11790	48.729	122.809	16.2297	26.4985	37.4637	44.0844	79.2601	80.5036	32.7985	34.3604	+	2565286	2565615	330			thiosulfate sulfurtransferase GlpE				ATG		2061	1262	2447	1987	2186	1526	1114	1111	1421	1628
PL78_RS11795	44.7372	89.5583	39.7505	25.9454	51.9081	23.9217	35.7835	34.3917	14.7102	24.9255	+	2565871	2566707	837			rhomboid family intramembrane serine protease GlpG				ATG		2130	1557	1693	2011	1881	2015	1681	1836	2092	1881
PL78_RS11800	55.0488	98.4955	34.7873	11.5143	52.1866	8.62897	30.5525	31.7151	4.77687	8.3822	+	2566741	2567499	759			DeoR/GlpR family transcriptional regulator				GTG		1953	1462	1806	2711	1875	2698	1806	1903	2919	2668
PL78_RS11805	52.8332	725.909	25.9701	103.93	34.7457	126.167	147.481	79.3609	107.578	209.455	+	2567852	2569366	1515			glycerol-3-phosphate dehydrogenase				ATG		1986	244	2059	817	2269	801	696	1121	663	489
PL78_RS11810	979.911	186.967	253.959	46.0127	269.805	19.19	13.4143	23.4373	7.36411	13.9836	-	2569429	2571876	2448			glycogen phosphorylase				ATG		175	907	470	1477	542	2151	2397	2135	2616	2310
PL78_RS11815	693.479	131.159	153.681	66.0911	251.614	23.309	12.2465	29.899	11.4342	22.8598	-	2571901	2573334	1434			glycogen synthase GlgA				ATG		243	1203	657	1159	568	2032	2456	1957	2304	1941
PL78_RS11820	652.99	60.9751	180.417	78.3347	236.282	15.8856	6.90671	22.7054	8.01994	17.2412	-	2573436	2574713	1278			glucose-1-phosphate adenylyltransferase				ATG		257	1938	583	1014	610	2281	2772	2160	2546	2161
PL78_RS11825	183.825	14.3429	64.353	30.3324	84.6054	3.11564	1.94894	10.2987	3.7441	6.67472	-	2574724	2576724	2001			glycogen debranching protein GlgX				ATG		865	2959	1258	1845	1407	3228	3356	2748	3070	2815
PL78_RS11830	259.983	22.3531	74.4067	40.5147	101.844	2.84149	2.35321	13.3746	3.00531	6.39689	-	2576726	2578909	2184			1,4-alpha-glucan branching protein GlgB				ATG		613	2707	1143	1587	1247	3273	3270	2580	3199	2842
PL78_RS11835	8.9771	7.5537	10.9816	9.30315	14.6143	4.61033	2.34509	3.55891	1.56564	3.3779	+	2579357	2581054	1698			sensor histidine kinase				ATG		3190	3283	2716	2851	2919	3068	3273	3248	3444	3135
PL78_RS11840	123.351	307.285	68.5924	155.525	135.164	82.6315	97.4472	106.742	51.5312	138.48	-	2581154	2582257	1104			aspartate-semialdehyde dehydrogenase				ATG		1170	581	1208	584	992	1062	957	903	1079	669
PL78_RS11845	15.9664	50.7468	11.319	24.6203	19.9558	25.9975	20.984	18.7082	13.0559	29.1253	+	2582496	2583089	594			YhgN family NAAT transporter				ATG		2893	2108	2697	2064	2716	1959	2100	2319	2194	1762
PL78_RS11850	8.40613	46.157	5.59288	10.1629	7.30105	18.1378	26.6949	6.25366	20.486	13.8805	-	2583159	2583671	513			gluconokinase				ATG		3218	2177	3074	2788	3238	2187	1920	2998	1812	2316
PL78_RS11855	17.8324	61.638	7.56985	2.43587	19.0027	3.21959	14.7893	3.43635	1.58971	1.2841	+	2584150	2585466	1317			gluconate transporter				ATG		2831	1925	2924	3423	2750	3218	2319	3263	3441	3473
PL78_RS11860	13.7049	38.6198	13.9682	10.062	20.8001	17.5213	30.1572	29.353	14.5383	18.9176	-	2585546	2586541	996			gluconate operon transcriptional repressor GntR				ATG		2990	2307	2552	2795	2686	2210	1816	1975	2103	2089
PL78_RS11865	189.276	65.1844	58.434	31.8552	66.6251	5.18401	13.6039	15.018	7.67624	4.85431	-	2586637	2587332	696			pirin family protein				ATG		833	1872	1333	1802	1651	2999	2384	2499	2578	2981
PL78_RS11870	29.7049	103.386	29.5122	10.9461	37.5323	11.5448	25.945	29.8158	4.93114	9.59052	+	2587751	2588251	501			GNAT family N-acetyltransferase				ATG		2494	1422	1940	2742	2184	2498	1944	1960	2903	2580
PL78_RS11875	12.91	95.1035	4.48734	17.3174	14.4694	47.654	77.5898	75.3123	81.3738	55.2577	+	2588484	2589113	630			leucine efflux protein LeuE				GTG		3016	1504	3162	2370	2925	1471	1129	1168	811	1267
PL78_RS11880	5.69522	17.4089	4.71047	8.76651	6.25069	13.1887	9.542	5.5915	25.2252	12.4738	+	2589318	2589776	459			IS200/IS605 family transposase				ATG		3371	2847	3148	2898	3300	2413	2587	3056	1634	2391
PL78_RS11885	22.3018	32.5016	11.8664	6.76659	19.275	7.70079	22.3599	18.466	15.2814	12.325	-	2589921	2591114	1194			NAD(P)/FAD-dependent oxidoreductase				GTG		2690	2442	2668	3050	2745	2774	2063	2328	2056	2403
PL78_RS11890	80.5165	140.339	107.136	152.53	222.433	142.115	464.865	413.794	298.025	201.844	+	2591427	2592923	1497			inorganic phosphate transporter PitA				ATG		1569	1147	873	595	647	728	279	328	301	513
PL78_RS11895	1734.32	22.955	269.646	44.6922	489.32	4.07813	3.84209	16.9977	4.59069	3.23039	-	2593015	2593350	336			universal stress protein UspB				ATG		85	2689	451	1499	347	3123	3058	2394	2957	3148
PL78_RS11900	5980.33	2014.31	3539.97	1098.61	4089.37	178.863	95.7123	263.84	44.8284	274.296	+	2593989	2594426	438			universal stress protein UspA				ATG		17	87	39	125	24	599	965	468	1185	396
PL78_RS11905	43.2164	201.733	44.5458	64.8453	66.8192	50.0166	21.804	48.1477	14.6596	90.2631	+	2594679	2596022	1344			NADP-specific glutamate dehydrogenase				ATG		2158	848	1586	1177	1647	1433	2078	1548	2097	921
PL78_RS11910	29.4785	74.1756	51.7713	27.3183	44.2486	25.2466	77.2304	75.6644	12.025	19.2421	-	2596107	2596850	744			16S rRNA (guanine(1516)-N(2))-methyltransferase RsmJ				GTG		2500	1738	1436	1954	2028	1985	1134	1165	2267	2075
PL78_RS11915	89.3357	321.653	292.467	160.845	163.872	78.5765	177.901	191.689	42.4265	144.404	-	2596872	2598914	2043			oligopeptidase A				ATG		1461	553	416	566	842	1101	603	588	1231	648
PL78_RS11920	57.7026	132.146	30.4788	26.4331	48.2416	56.421	114.115	74.8183	37.4101	44.5121	+	2599090	2599932	843			23S rRNA (adenine(2030)-N(6))-methyltransferase RlmJ				ATG		1908	1195	1912	1988	1943	1338	852	1175	1330	1429
PL78_RS11925	135.969	290.891	107.981	43.3533	147.43	61.0085	140.109	130.528	29.0933	59.8251	+	2600136	2601488	1353			glutathione-disulfide reductase				ATG		1106	608	868	1528	931	1283	730	776	1512	1196
PL78_RS11930	10.6963	696.918	11878.6	978.091	15492.8	2.11112	526.192	1269.47	461.14	40.9932	+	2602270	2603211	942			glycosyl hydrolase family 18 protein				ATG		3103	254	10	143	5	3380	253	142	221	1492
PL78_RS11935	5.63825	7.50365	3.114	3.55514	17.8229	6.3324	3.1063	3.54201	4.14809	5.18316	-	2603341	2604531	1191			cystathionine beta-lyase				ATG		3377	3286	3321	3304	2802	2899	3160	3249	3012	2945
PL78_RS11940	2.63159	2.43027	0.910246	0.824637	7.40624	1.03258	0.742126	1.02189	0.990594	0.785674	-	2604613	2605854	1242			dicarboxylate/amino acid:cation symporter				ATG		3597	3628	3602	3632	3234	3571	3655	3610	3575	3579
PL78_RS11945	40.6071	5.95923	15.4141	2.40232	62.987	2.84106	1.63462	2.81214	0.90382	2.26936	+	2606080	2607012	933			LysR family transcriptional regulator				ATG		2220	3375	2485	3428	1698	3274	3424	3323	3590	3297
PL78_RS11950	65.3258	100.189	21.8264	13.2771	43.3121	36.0136	38.4444	33.8579	12.9076	27.9632	+	2607222	2608238	1017			inner membrane protein YhjD				ATG		1802	1455	2210	2602	2046	1690	1621	1849	2204	1796
PL78_RS11955	44.0747	150.093	44.8938	24.8057	67.6379	32.4912	32.5959	48.8522	9.92035	32.9469	+	2608365	2609138	774			CDP-diacylglycerol diphosphatase				ATG		2142	1093	1578	2051	1637	1793	1764	1536	2399	1668
PL78_RS11960	269.956	9.63221	54.5802	14.183	79.555	2.62992	1.76343	4.70611	3.10376	4.003	-	2609142	2611193	2052			AsmA family protein				ATG		598	3154	1397	2535	1476	3299	3391	3129	3177	3071
PL78_RS11965	7.97617	8.15695	13.9656	29.3475	9.77919	3.14588	2.60915	13.0142	1.08373	7.08728	-	2611463	2612254	792			cyclic-guanylate-specific phosphodiesterase				ATG		3241	3244	2553	1885	3119	3224	3238	2600	3550	2776
PL78_RS11970	163.526	91.456	128.559	46.3403	93.6576	18.5408	21.5844	25.1433	20.0017	17.7031	+	2612484	2612684	201			4-oxalocrotonate tautomerase family protein				ATG		959	1532	755	1468	1319	2177	2084	2080	1828	2135
PL78_RS11975	75.7898	64.8664	40.7426	26.1015	61.8681	24.8908	16.2167	19.495	12.678	27.1465	+	2612840	2613793	954			sugar kinase				ATG		1628	1879	1668	2006	1718	1995	2252	2293	2215	1814
PL78_RS11980	190.787	155.058	74.4071	39.8074	155.589	79.091	97.8056	77.4154	48.2568	50.8193	-	2614010	2615425	1416			insulinase family protein				ATG		829	1067	1142	1603	884	1096	952	1147	1124	1318
PL78_RS11985	87.5745	36.1416	120.951	90.0367	248.961	7.81991	9.42074	55.261	4.06725	27.67	-	2615749	2617041	1293			dicarboxylate/amino acid:cation symporter				ATG		1489	2357	798	919	573	2763	2593	1431	3033	1803
PL78_RS11990	82.0643	52.163	21.9415	22.5199	47.0009	33.694	28.3095	24.967	21.0105	19.8116	-	2617349	2619349	2001			biofilm formation regulator HmsP				TTG		1549	2079	2208	2129	1969	1753	1870	2091	1780	2048
PL78_RS11995	438.692	57.5181	81.8562	34.4514	149.596	33.3477	18.1701	21.5559	15.0343	16.247	-	2619573	2623052	3480			cellulose biosynthesis protein BcsC				ATG		425	1996	1069	1732	917	1763	2187	2217	2075	2200
PL78_RS12000	613.136	82.9113	105.449	46.4875	170.492	49.0738	20.6635	21.184	17.5291	18.8452	-	2623034	2624167	1134			cellulase				ATG		288	1625	890	1464	822	1445	2110	2227	1945	2092
PL78_RS12005	622.792	59.1893	117.71	17.8619	168.852	13.7184	19.5376	22.6865	7.15364	6.62803	-	2624173	2626485	2313			cellulose biosynthesis cyclic di-GMP-binding regulatory protein BcsB				ATG		276	1968	813	2352	826	2380	2147	2162	2638	2820
PL78_RS12010	248.933	30.8437	44.2488	13.9581	83.16	11.4495	14.1819	16.5183	11.0187	5.46538	-	2626496	2629123	2628			UDP-forming cellulose synthase catalytic subunit				ATG		644	2479	1594	2557	1422	2503	2353	2418	2327	2923
PL78_RS12015	328.206	56.5213	57.5561	7.89687	104.919	5.81038	13.7866	14.7364	3.62423	2.17198	-	2629120	2629851	732			cellulose synthase operon protein YhjQ				ATG		531	2008	1348	2948	1221	2936	2375	2515	3090	3313
PL78_RS12020	635.485	133.474	180.245	136.479	206.487	92.0708	33.1136	46.7852	110.665	104.375	-	2629855	2630046	192			hypothetical protein				ATG		263	1185	585	652	692	999	1745	1571	646	815
PL78_RS12025	464.117	159.995	97.3929	32.0275	189.952	41.3188	50.836	33.0525	18.3515	21.3759	+	2630244	2631800	1557			cellulose biosynthesis protein BcsE				ATG		399	1041	944	1795	749	1573	1444	1869	1904	1996
PL78_RS12030	219.257	105.067	86.8463	26.5426	71.8739	31.8335	33.4456	26.4788	12.3148	15.484	+	2631800	2631988	189			cellulose biosynthesis protein BcsF				ATG		732	1409	1018	1986	1576	1813	1733	2043	2247	2232
PL78_RS12035	239.043	70.0085	46.6452	21.3809	93.9092	35.0931	34.015	30.1715	12.4569	17.9254	+	2631991	2633652	1662			cellulose biosynthesis protein BcsG				ATG		666	1796	1541	2167	1318	1716	1713	1949	2235	2126
PL78_RS12040	138.707	20.3995	42.0559	15.953	98.6093	9.61696	3.70229	7.40544	8.59559	11.1218	-	2634006	2635010	1005			ABC transporter ATP-binding protein				ATG		1085	2762	1635	2430	1277	2633	3076	2923	2495	2487
PL78_RS12045	118.833	17.0804	45.1571	5.10518	94.4486	2.13342	3.92462	6.44094	3.05202	2.7041	-	2635028	2636008	981			dipeptide ABC transporter ATP-binding protein				ATG		1207	2857	1569	3175	1312	3379	3049	2985	3192	3238
PL78_RS12050	75.5589	10.1567	28.6781	10.8134	67.3478	5.37578	2.58704	5.19021	3.35053	7.52714	-	2636021	2636923	903			dipeptide ABC transporter permease DppC				ATG		1634	3130	1964	2747	1641	2980	3241	3089	3135	2735
PL78_RS12055	104.283	9.7415	37.0273	4.17413	97.2571	1.85223	2.58838	5.76058	1.68454	1.69871	-	2636934	2637953	1020			dipeptide ABC transporter permease DppB				ATG		1316	3151	1758	3250	1289	3430	3239	3037	3419	3386
PL78_RS12060	787.736	35.2475	349.01	62.1167	617.756	10.7439	6.76577	19.9461	14.8585	25.2696	-	2638153	2639763	1611			ABC transporter substrate-binding protein				ATG		217	2379	364	1216	284	2564	2781	2274	2085	1870
PL78_RS12065	2.05229	1.75035	1.285	3.4213	1.12634	11.3325	1.32777	11.3732	26.6912	18.0996	-	2642103	2642179	77	tRNA	tRNA-Pro							3638	3689	3556	3319	3689	2511	3508	2694	1581	2123
PL78_RS12070	5.42211	8.77715	4.44025	12.633	4.30197	8.62161	6.20838	50.5786	16.1353	42.0925	-	2642309	2643640	1332			MFS transporter				ATG		3393	3202	3166	2646	3415	2700	2827	1504	2014	1470
PL78_RS12075	7.31816	21.0378	4.53321	7.03659	7.39784	15.268	12.8322	9.73161	9.86679	10.4534	-	2643735	2645264	1530			signal transduction histidine-protein kinase/phosphatase UhpB				ATG		3265	2745	3160	3027	3235	2314	2430	2781	2405	2527
PL78_RS12080	9.15848	23.2512	5.25606	7.28543	10.3092	19.4831	15.2366	13.4925	9.80327	10.2368	-	2645261	2645851	591			transcriptional regulator UhpA				ATG		3177	2681	3098	3004	3096	2145	2300	2573	2413	2539
PL78_RS12085	4.13563	14.6018	3.04323	1.19914	5.14634	70.3274	23.2322	7.68979	12.4329	6.25912	-	2645965	2647656	1692			kdo(2)-lipid A phosphoethanolamine 7''-transferase				ATG		3484	2948	3330	3570	3374	1177	2037	2902	2236	2855
PL78_RS12090	501.292	247.191	362.475	276.978	213.95	207.748	423.147	222.116	101.364	762.556	-	2647944	2648369	426			organic hydroperoxide resistance protein				ATG		371	709	353	371	672	536	298	527	695	182
PL78_RS12095	40.7803	103.49	28.1083	29.9331	50.9817	97.4397	107.169	60.1191	30.911	64.6839	-	2648526	2648930	405			MarR family transcriptional regulator				ATG		2215	1420	1983	1862	1898	961	894	1375	1471	1148
PL78_RS12100	87.6812	27.4925	19.1146	18.1064	42.5752	8.5061	11.6005	8.48766	12.6612	7.07628	-	2649085	2650548	1464			alpha/beta hydrolase				ATG		1487	2560	2327	2337	2067	2711	2479	2847	2217	2778
PL78_RS12105	89.5717	11.3465	13.5965	13.8006	36.0223	5.22802	2.75698	3.03216	5.54199	5.49792	+	2650779	2651306	528			DUF1003 domain-containing protein				ATG		1456	3080	2573	2565	2228	2994	3217	3304	2816	2917
PL78_RS12110	225.298	8.85008	19.3702	2.43079	200.949	1.67466	2.02587	2.61645	0.684883	0.840265	-	2651425	2652819	1395			amino acid permease				ATG		710	3196	2313	3424	714	3453	3348	3354	3643	3569
PL78_RS12115	563.422	19.9361	65.3116	2.69647	585.313	2.61045	2.17476	2.1654	2.39889	3.75588	-	2652915	2654450	1536			histidine ammonia-lyase				ATG		321	2772	1242	3387	303	3306	3319	3427	3286	3092
PL78_RS12120	585.238	29.4696	100.546	2.26743	841.374	2.19546	2.11171	2.47968	1.44234	1.93837	-	2654447	2656138	1692			urocanate hydratase				GTG		301	2512	918	3445	215	3365	3336	3375	3464	3343
PL78_RS12125	6.36188	7.69213	2.94589	4.95049	4.27689	5.6405	2.0338	2.68478	4.35671	5.04935	-	2656513	2658417	1905			hypothetical protein				ATG		3328	3275	3340	3190	3416	2956	3346	3341	2979	2959
PL78_RS12130	2.84209	3.61431	0.642714	2.37126	1.86872	1.86387	0.576863	0.566818	1.72107	1.45554	-	2658436	2659053	618			DotU family type IV/VI secretion system protein				ATG		3579	3531	3652	3435	3610	3428	3696	3715	3411	3435
PL78_RS12135	3.92947	15.4851	2.01671	7.17287	3.48661	11.3318	4.43434	3.32999	8.29183	7.5489	-	2660437	2660967	531			hypothetical protein				ATG		3503	2909	3456	3016	3465	2512	2995	3275	2522	2732
PL78_RS12140	23.9363	48.356	21.5675	20.4609	25.3031	25.8499	14.55	19.0719	12.6089	15.6723	-	2661608	2662003	396			immunity 22 family protein				ATG		2646	2148	2228	2216	2530	1963	2333	2308	2224	2226
PL78_RS12145	6.28661	19.567	5.73543	33.0443	11.496	23.11	6.88913	9.77269	18.9634	33.1075	-	2662006	2662401	396			hypothetical protein				TTG		3330	2786	3060	1773	3051	2044	2774	2775	1877	1663
PL78_RS12150	13.5224	58.9036	11.7531	28.5032	23.2495	28.3719	19.2665	23.5292	19.1361	36.9942	-	2662534	2663148	615			hypothetical protein				ATG		2994	1974	2673	1913	2588	1896	2158	2132	1870	1574
PL78_RS12155	12.9137	24.8377	11.2704	28.1562	14.037	19.5567	10.9937	29.3087	15.0914	28.6227	-	2663142	2667344	4203			PAAR domain-containing protein				ATG		3015	2641	2700	1925	2946	2138	2503	1976	2067	1775
PL78_RS12160	23.3539	53.4192	24.3098	62.4491	51.7236	29.1426	22.6529	63.0485	22.8997	34.0579	-	2667375	2667809	435			DUF1795 domain-containing protein				ATG		2656	2062	2107	1211	1882	1871	2053	1327	1720	1640
PL78_RS12165	55.6394	16.602	16.3477	11.3124	21.2788	4.26123	3.49278	5.35449	5.22147	9.58531	-	2667976	2668826	851			IS3 family transposase				CTT		1944	2875	2436	2723	2666	3096	3106	3074	2862	2582
PL78_RS12180	500.333	1000.42	352.683	257.605	341.073	522.141	139.716	138.327	186.39	282.163	-	2670715	2671140	426			hypothetical protein				ATG		372	174	359	391	450	268	733	742	428	383
PL78_RS12185	123.014	438.902	180.065	311.759	154.278	354.144	54.1622	93.5063	66.0643	208.103	-	2671137	2672996	1860			DEAD/DEAH box helicase family protein				ATG		1173	426	586	342	889	358	1395	992	932	492
PL78_RS12190	46.0551	126.623	21.6705	44.9261	35.0179	83.5298	26.0086	22.3105	33.6487	35.4267	-	2673012	2674181	1170			tyrosine-type recombinase/integrase				ATG		2107	1240	2221	1496	2260	1056	1941	2186	1406	1602
PL78_RS12195	12.6482	16.8513	4.07389	9.22867	6.81874	15.5876	4.5445	2.59409	20.7974	17.3204	-	2674344	2674438	95	tRNA	tRNA-Sec							3026	2867	3203	2858	3271	2295	2985	3360	1793	2156
PL78_RS12200	15.8659	22.8536	6.80597	14.632	9.10915	13.6344	6.57868	8.32548	8.65158	14.1849	-	2674677	2675399	723			fimbria/pilus periplasmic chaperone				ATG		2902	2692	2983	2511	3149	2383	2800	2861	2490	2299
PL78_RS12205	16.8142	61.8496	6.7766	7.8582	14.0539	12.7705	20.0703	16.1652	5.57633	10.9291	-	2675760	2676752	993			acyltransferase				ATG		2867	1921	2987	2951	2945	2431	2130	2437	2813	2500
PL78_RS12210	6.22429	23.501	5.50648	8.99376	14.2578	29.5366	39.2122	25.4424	44.0088	16.357	+	2676989	2678218	1230			MFS transporter				ATG		3334	2671	3081	2873	2936	1865	1605	2076	1201	2193
PL78_RS12215	161.146	54.521	42.7029	25.3743	81.689	21.7996	28.7202	35.6518	17.528	15.9546	-	2678374	2680239	1866			selenocysteine-specific translation elongation factor				ATG		969	2043	1627	2035	1442	2080	1855	1803	1946	2216
PL78_RS12220	177.584	54.1717	40.6478	33.5148	99.8933	39.0514	31.4737	33.0552	23.7463	27.8975	-	2680239	2681621	1383			L-seryl-tRNA(Sec) selenium transferase				ATG		891	2052	1671	1755	1265	1626	1787	1868	1686	1797
PL78_RS12225	375.332	81.0764	129.151	49.0975	193.94	39.382	54.5785	55.3542	43.4824	35.7706	-	2681652	2682581	930			formate dehydrogenase accessory protein FdhE				ATG		484	1657	753	1418	735	1618	1385	1429	1210	1590
PL78_RS12230	380.922	146.94	167.277	159.136	323.328	98.8455	63.0874	80.587	170.004	115.052	-	2682583	2683218	636			formate dehydrogenase cytochrome b556 subunit				ATG		475	1112	606	572	471	955	1284	1109	471	763
PL78_RS12235	180.388	168.754	197.446	57.751	206.85	40.1055	64.2287	83.939	110.891	47.7399	-	2683215	2684171	957			formate dehydrogenase subunit beta				ATG		883	996	539	1278	691	1598	1271	1078	642	1369
PL78_RS12240	371.76	244.051	306.504	44.9949	373.241	31.1877	91.0701	102.494	68.2532	28.8703	-	2684184	2687231	3048			formate dehydrogenase-N subunit alpha				ATG		488	723	402	1493	417	1835	1006	930	911	1771
PL78_RS12250	32.0727	58.5428	19.9447	13.0536	30.4135	15.1948	12.3115	13.6086	10.6026	13.4247	+	2687419	2688243	825			formate dehydrogenase accessory sulfurtransferase FdhD				GTG		2436	1983	2295	2613	2389	2318	2452	2567	2350	2344
PL78_RS12255	2910.09	2484.35	252.405	640.827	901.438	912.784	1473.25	2528.05	269.041	732.578	+	2688593	2689219	627			superoxide dismutase [Mn]				ATG		46	69	473	193	202	174	125	93	320	190
PL78_RS12260	102.614	22.7536	88.9501	43.6377	46.4584	11.1527	11.0345	16.1584	11.7999	12.2301	+	2689630	2691582	1953			methyl-accepting chemotaxis protein				ATG		1342	2694	1000	1522	1980	2525	2502	2438	2280	2410
PL78_RS12265	233.149	267.827	154.408	115.554	176.804	61.4509	30.6176	53.3009	20.6106	101.815	+	2691734	2692414	681			6-N-hydroxylaminopurine resistance protein				ATG		678	658	652	762	795	1275	1804	1464	1800	833
PL78_RS12270	277.351	437.881	187.747	63.2311	237.548	89.4376	272.229	233.927	82.1391	78.3051	-	2692529	2692885	357			YibL family ribosome-associated protein				ATG		591	428	567	1203	602	1014	435	502	806	1011
PL78_RS12275	34.9312	109.904	18.8807	9.0784	28.199	7.58841	15.7963	12.9661	4.37323	7.76539	-	2693000	2694442	1443			PLP-dependent aminotransferase family protein				ATG		2364	1366	2336	2868	2455	2786	2274	2604	2977	2709
PL78_RS12280	2.44965	11.0989	2.10007	2.37602	2.96009	2.45443	1.88665	2.30805	2.56748	3.08692	+	2694586	2695194	609			LysE family translocator				ATG		3607	3089	3439	3434	3517	3328	3367	3406	3264	3177
PL78_RS12285	85.4258	55.092	18.0547	20.0646	46.9867	22.1691	31.6395	25.2814	20.5484	22.0558	-	2695199	2695753	555			MltR family transcriptional regulator				ATG		1508	2031	2366	2236	1970	2069	1785	2078	1805	1971
PL78_RS12290	471.839	78.4648	68.3546	20.2484	155.475	18.2721	9.93603	3.22939	4.34836	6.56097	-	2696037	2697200	1164			mannitol-1-phosphate 5-dehydrogenase				ATG		391	1683	1212	2227	886	2183	2567	3286	2980	2832
PL78_RS12295	403.119	56.4528	86.6644	43.2699	153.628	23.6192	10.2589	1.71341	4.66972	9.75069	-	2697307	2699241	1935			PTS mannitol transporter subunit IICBA				ATG		449	2009	1019	1531	892	2024	2547	3484	2941	2568
PL78_RS12300	1270.93	31.0846	169.873	24.2956	287.084	2.23098	2.26521	7.80621	1.15692	1.49853	+	2699960	2700502	543			spore coat protein U domain-containing protein				ATG		127	2475	602	2077	524	3360	3294	2898	3526	3429
PL78_RS12305	252.85	15.1427	33.3756	6.74261	63.656	1.32	0.851432	3.21873	0.358821	0.612873	+	2700525	2701046	522			spore coat U domain-containing protein				ATG		639	2924	1842	3053	1688	3509	3623	3287	3712	3626
PL78_RS12310	185.207	17.9429	39.7371	15.8561	51.1322	4.16992	2.82523	5.40441	1.52989	4.29773	+	2701055	2701816	762			molecular chaperone				ATG		856	2832	1694	2437	1895	3107	3205	3071	3448	3038
PL78_RS12315	68.688	9.94228	16.0661	6.41015	22.5817	2.33124	1.56842	3.1433	0.583238	1.70758	+	2701846	2704269	2424			fimbria/pilus outer membrane usher protein				ATG		1752	3142	2453	3080	2614	3342	3446	3293	3669	3384
PL78_RS12320	107.117	11.9047	23.0215	17.3304	30.9346	7.05564	1.85324	4.18313	4.44029	5.52501	+	2704270	2705256	987			spore coat U domain-containing protein				ATG		1288	3057	2148	2369	2375	2832	3378	3186	2968	2913
PL78_RS12325	407.521	268.19	125.756	81.1663	194.241	143.676	161.692	174.242	89.0961	115.058	-	2705405	2706124	720			DUF3053 domain-containing protein				ATG		447	655	775	992	734	723	641	639	762	762
PL78_RS12330	182.093	288.728	113.101	76.1616	162.806	122.657	309.268	277.47	89.3961	125.365	-	2706249	2708318	2070			glycine--tRNA ligase subunit beta				ATG		875	613	836	1039	848	821	401	447	757	716
PL78_RS12335	175.953	315.377	81.8477	51.6507	169.086	87.8508	317.751	253.398	74.3608	78.7432	-	2708328	2709242	915			glycine--tRNA ligase subunit alpha				ATG		904	560	1070	1362	825	1030	391	479	858	1004
PL78_RS12340	103.274	118.58	122.209	41.4828	152.574	18.8378	40.287	73.4956	7.72007	31.7047	+	2710060	2710632	573			DNA-3-methyladenine glycosylase I				ATG		1332	1300	790	1564	900	2167	1596	1200	2574	1695
PL78_RS12345	9.37729	14.4777	3.01291	6.27353	20.1684	5.02412	4.04311	8.54217	1.08133	4.93884	+	2710629	2711066	438			N-acetyltransferase				ATG		3164	2953	3333	3093	2710	3022	3036	2845	3551	2975
PL78_RS12350	1.37892	1.61577	0.600989	0.429222	1.03463	0.59376	0.43959	0.350417	0.642228	0.681759	+	2712217	2714361	2145			hypothetical protein				ATG		3682	3700	3659	3711	3710	3677	3728	3752	3653	3605
PL78_RS12355	14.8685	584.923	27.0336	17.0775	20.5532	151.852	310.471	93.636	32.3545	32.2247	+	2714644	2715303	660			OmpA family lipoprotein				ATG		2942	328	2021	2387	2692	690	399	988	1432	1682
PL78_RS12360	25.4304	66.1143	11.4051	11.5158	23.4261	23.2209	27.0033	24.5734	11.7842	14.7355	+	2715587	2716621	1035			LacI family DNA-binding transcriptional regulator				GTG		2606	1860	2694	2710	2585	2035	1908	2102	2283	2269
PL78_RS12365	27.3132	98.1639	27.7783	23.6387	23.6015	30.8513	27.4105	20.2647	13.8352	16.5343	-	2716626	2717279	654			transcriptional regulator				ATG		2546	1468	1994	2093	2577	1841	1898	2257	2141	2186
PL78_RS12370	7.36233	35.1862	2.67561	2.48558	5.32448	2.65645	6.97214	3.30634	1.43414	2.2371	+	2717442	2718875	1434			MFS transporter				ATG		3261	2380	3370	3415	3360	3296	2760	3276	3465	3302
PL78_RS12375	72.5557	163.088	32.5021	19.6177	51.1374	17.9353	18.9803	29.1219	5.866	24.9144	+	2718997	2719974	978			glyoxylate/hydroxypyruvate reductase GhrB				ATG		1676	1021	1861	2262	1894	2195	2167	1980	2778	1882
PL78_RS12380	25.1897	7.81579	5.74745	2.05269	7.89049	1.31653	2.02074	4.03706	0.674369	1.12857	+	2720196	2722262	2067			alpha-amylase				ATG		2614	3265	3058	3476	3209	3510	3349	3202	3645	3506
PL78_RS12385	32.0843	66.7433	16.5027	27.7418	27.5622	87.3645	52.7077	56.6279	26.0151	85.3921	+	2722396	2723649	1254			valine--pyruvate transaminase				ATG		2433	1853	2428	1944	2469	1032	1419	1416	1606	956
PL78_RS12390	41.7049	12.2793	42.3837	31.5886	109.956	4.87704	5.25607	10.2752	7.69613	6.85131	-	2723829	2725487	1659			putative transporter				ATG		2199	3042	1632	1810	1161	3034	2916	2750	2577	2797
PL78_RS12395	150.204	6991.74	18020.7	3727.87	2756.29	402.854	1336.89	3687.6	156.935	419.248	-	2725721	2726179	459			heat shock chaperone IbpB				ATG		1021	9	6	51	42	322	132	71	504	275
PL78_RS12400	74.5883	3692.76	5936.98	2240.87	703.414	106.644	614.933	1993.69	241.61	433.432	-	2726364	2726777	414			heat shock chaperone IbpA				ATG		1644	37	21	79	252	909	222	110	355	269
PL78_RS12405	337.897	121.866	130.633	50.4068	213.911	10.5426	23.3436	37.2027	2.927	15.8752	+	2727108	2727434	327			YceK/YidQ family lipoprotein				ATA		524	1272	745	1387	673	2580	2033	1758	3205	2220
PL78_RS12410	29.3416	59.4205	23.2765	7.32901	35.7534	7.0419	13.4011	12.7394	1.84329	5.97751	-	2727481	2728764	1284			DUF3748 domain-containing protein				ATG		2501	1963	2138	3000	2236	2833	2399	2615	3392	2876
PL78_RS12415	30.8541	197.295	28.9727	23.239	30.2645	12.5946	24.0868	13.8949	5.33273	12.3842	+	2728949	2729554	606			PAS domain-containing protein				ATG		2471	861	1955	2104	2394	2444	2005	2553	2848	2396
PL78_RS12420	38.6393	153.476	24.1632	19.8863	33.0574	9.95138	20.6787	13.0688	5.19691	15.3125	+	2729551	2730507	957			threonine/serine dehydratase				ATG		2273	1079	2114	2249	2324	2609	2109	2597	2865	2243
PL78_RS12425	31.0663	109.258	14.7316	9.33841	22.6504	8.89662	17.3515	12.7243	2.6845	6.70232	+	2730507	2731451	945			ornithine cyclodeaminase family protein				ATG		2464	1374	2515	2847	2613	2685	2207	2618	3241	2810
PL78_RS12430	56.2787	218.277	39.9563	21.0552	47.1133	37.6267	66.5502	44.2337	14.1402	39.8287	-	2731516	2732334	819			sugar-phosphatase				ATG		1931	786	1687	2186	1966	1654	1243	1610	2124	1514
PL78_RS12435	193	397.279	123.78	89.8299	136.309	131.14	281.462	226.709	158.341	104.921	-	2732542	2734956	2415			DNA topoisomerase (ATP-hydrolyzing) subunit B				ATG		822	468	783	920	983	779	422	515	500	810
PL78_RS12440	109.008	242.89	57.722	120.168	98.1503	146.104	155.437	145.604	215.049	123.683	-	2734976	2736061	1086			DNA replication/repair protein RecF				ATG		1282	724	1343	731	1284	707	661	718	383	726
PL78_RS12445	229.407	251.443	107.73	117.94	151.396	79.8724	137.364	137.625	163.791	128.656	-	2736169	2737269	1101			DNA polymerase III subunit beta				ATG		691	695	872	742	908	1092	743	746	488	708
PL78_RS12450	229.052	267.931	94.0679	40.6841	161.663	46.5345	162.368	117.563	170.874	104.437	-	2737274	2738665	1392			chromosomal replication initiator protein DnaA				GTG		694	657	967	1581	859	1496	639	845	465	813
PL78_RS12460	401.314	2900.15	1048.56	401.368	797.358	1105.96	7320.13	4582.57	774.551	627.332	+	2739359	2739499	141			50S ribosomal protein L34				ATG		451	58	147	280	224	152	32	55	149	208
PL78_RS12465	74.6397	130.071	26.7232	64.4023	86.4396	197.989	445.314	323.497	170.238	130.867	+	2739517	2739876	360			ribonuclease P protein component				GTG		1642	1211	2031	1185	1394	554	286	397	470	698
PL78_RS12470	29.8627	54.1982	9.1188	112.216	37.2299	355.067	272.818	217.265	280.376	171.747	+	2739840	2740097	258			membrane protein insertion efficiency factor YidD				ATG		2491	2050	2828	772	2191	355	434	535	314	577
PL78_RS12475	74.238	201.813	62.0117	64.4376	124.072	159.672	409.391	351.94	137.824	111.509	+	2740100	2741740	1641			membrane protein insertase YidC				ATG		1647	847	1290	1183	1055	657	306	366	553	777
PL78_RS12480	26.4691	80.1654	17.0516	26.9599	29.4013	52.481	41.9179	33.0688	43.4459	41.9141	+	2741845	2743209	1365			tRNA uridine-5-carboxymethylaminomethyl(34) synthesis GTPase MnmE				ATG		2572	1666	2406	1971	2418	1392	1565	1867	1211	1476
PL78_RS12485	4.31306	11.3245	4.37864	21.3026	8.04426	62.0086	8.85968	9.68701	539.927	49.4107	-	2743434	2744393	960			type 1 fimbrial protein				ATG		3470	3082	3173	2176	3203	1269	2623	2782	196	1339
PL78_RS12490	2.44021	3.89967	1.14287	9.28696	4.84199	59.5284	8.0006	7.936	530.569	30.7343	-	2744405	2746912	2508			fimbrial biogenesis outer membrane usher protein				ATG		3609	3506	3577	2854	3391	1299	2683	2887	199	1723
PL78_RS12495	2.06113	4.36589	1.01764	29.2802	7.66287	274.599	27.5112	12.4879	2282.4	102.069	-	2746951	2747661	711			molecular chaperone				ATG		3637	3480	3592	1889	3221	450	1892	2631	72	832
PL78_RS12500	15.0837	32.8144	8.77061	295.329	23.8128	1874.18	142.261	170.14	9037.81	1762.59	-	2747757	2748293	537			type 1 fimbrial protein				ATG		2931	2435	2857	350	2573	104	716	657	24	95
PL78_RS12505	472.452	286.45	186.3	25.0413	204.809	39.8602	54.5461	47.4185	14.1031	33.8776	+	2749449	2750021	573			NAD(P)H-dependent oxidoreductase				ATG		390	617	571	2041	697	1602	1386	1563	2127	1646
PL78_RS12510	26.3041	125.607	13.2842	12.9261	28.3037	38.4205	74.568	63.023	27.6888	30.853	-	2750103	2751431	1329			NCS2 family permease				ATG		2581	1245	2584	2620	2451	1640	1155	1328	1557	1720
PL78_RS12515	51.3584	109.444	27.7927	14.7002	38.4292	13.6546	10.349	8.71065	9.20596	9.29299	+	2751731	2752399	669			6-phosphogluconate phosphatase				ATG		2008	1371	1993	2505	2168	2382	2540	2832	2442	2608
PL78_RS12520	7.87093	7.63445	4.26076	9.65854	4.57343	28.5549	4.37363	31.1838	3.62804	2.85175	-	2752396	2753136	741			amino acid ABC transporter permease				ATG		3245	3276	3186	2823	3404	1893	3001	1924	3089	3216
PL78_RS12525	6.05698	4.68881	3.32386	11.2697	3.28491	29.0826	4.73381	45.6885	4.29481	3.03362	-	2753138	2753875	738			amino acid ABC transporter permease				ATG		3345	3454	3296	2727	3491	1874	2973	1587	2989	3185
PL78_RS12530	35.4962	76.8982	28.2534	277.297	18.8748	412.033	22.0985	338.843	77.026	58.0772	-	2754020	2754856	837			ABC transporter substrate-binding protein				ATG		2350	1701	1979	369	2758	310	2069	378	845	1224
PL78_RS12535	225.964	54.3181	44.9045	56.9644	84.8015	30.6243	11.1832	19.6724	55.5177	23.3898	-	2755039	2755758	720			phosphate signaling complex protein PhoU				ATG		705	2048	1577	1290	1404	1845	2495	2285	1039	1917
PL78_RS12540	237.225	39.7336	40.7921	60.4022	85.111	31.8204	6.47397	14.6169	76.2783	29.1625	-	2755893	2756669	777			phosphate ABC transporter ATP-binding protein PstB				ATG		668	2290	1664	1240	1402	1815	2809	2525	851	1761
PL78_RS12545	177.986	11.3144	23.9615	15.1492	58.7223	7.30634	2.2245	4.66338	27.0941	4.33594	-	2756730	2757617	888			phosphate ABC transporter permease PstA				ATG		889	3083	2120	2479	1775	2809	3305	3133	1572	3032
PL78_RS12550	115.223	6.8042	16.449	4.23888	41.286	1.88561	1.06997	3.85623	10.1678	0.946471	-	2757619	2758575	957			phosphate ABC transporter permease PstC				ATG		1237	3330	2430	3246	2099	3418	3573	3221	2378	3546
PL78_RS12555	1165.5	37.7267	242.513	38.8938	314.2	11.9332	3.03537	19.167	57.0093	5.09801	-	2758678	2759718	1041			phosphate ABC transporter substrate-binding protein PstS				ATG		145	2331	485	1623	483	2472	3170	2304	1028	2953
PL78_RS12560	6.53977	4.39268	6.07434	6.11502	8.94985	1.79435	0.954037	1.16683	5.36197	3.08621	+	2760064	2760852	789			hypothetical protein				ATG		3313	3477	3028	3104	3157	3436	3601	3585	2842	3178
PL78_RS12565	192.333	507.028	86.3541	160.672	136.721	281.576	301.313	229.745	137.926	196.171	-	2761118	2762947	1830			glutamine--fructose-6-phosphate transaminase (isomerizing)				ATG		824	375	1025	567	979	438	411	507	552	528
PL78_RS12570	70.0172	343.815	47.7758	35.1305	84.4213	85.6246	140.656	123.358	32.8271	51.7788	-	2763144	2764514	1371			bifunctional UDP-N-acetylglucosamine diphosphorylase/glucosamine-1-phosphate N-acetyltransferase GlmU				ATG		1726	531	1514	1716	1409	1046	724	811	1420	1301
PL78_RS12575	687.182	972.122	726.932	2690.08	969.906	2446.24	1019.1	1716.49	1620.2	2912.73	-	2765086	2765508	423			F0F1 ATP synthase subunit epsilon				ATG		246	180	208	70	183	86	164	115	95	66
PL78_RS12580	1013.81	1378.47	940.244	995.798	1524.57	1059.62	1559	2026.29	665.147	1229.58	-	2765530	2766912	1383			F0F1 ATP synthase subunit beta				ATG		169	131	163	139	108	157	119	109	170	128
PL78_RS12585	983.464	1186.93	817.953	778.175	1442.11	935.923	1466.65	2047.91	661.764	938.448	-	2767070	2767933	864			F0F1 ATP synthase subunit gamma				ATG		174	152	193	164	117	169	126	108	172	158
PL78_RS12590	1019.91	1145.82	856.905	896.251	1658.09	789.826	1389.23	2416.81	669.164	1339.37	-	2767995	2769536	1542			F0F1 ATP synthase subunit alpha				ATG		165	156	185	150	96	193	131	97	168	122
PL78_RS12595	737.669	1228.79	717.224	500.204	1525.87	580.623	1525.06	2078.1	380.562	610.636	-	2769551	2770084	534			F0F1 ATP synthase subunit delta				ATG		229	142	212	234	107	239	122	107	255	212
PL78_RS12600	983.629	1463.71	830.866	1471.9	1893.35	1259.59	1894.49	2847.26	795.946	1514.05	-	2770099	2770569	471			F0F1 ATP synthase subunit B				GTG		173	120	190	99	76	142	103	86	146	108
PL78_RS12605	872.061	1531.95	925.958	3081.42	1625.07	3724.49	1797.15	3636.45	2339.28	4806.4	-	2770632	2770871	240			F0F1 ATP synthase subunit C				ATG		201	117	167	62	100	56	105	74	69	42
PL78_RS12610	441.974	696.774	360.115	646.102	1066.45	712.174	881.686	1333.02	591.556	876.924	-	2770920	2771744	825			F0F1 ATP synthase subunit A				ATG		418	255	354	189	165	205	177	136	189	166
PL78_RS12615	201.013	499.445	176.302	475.14	719.809	456.305	640.263	891.97	203.691	372.084	-	2771785	2772168	384			F0F1 ATP synthase subunit I				ATG		792	379	593	246	246	294	215	185	401	312
PL78_RS12620	103.108	97.3777	33.4763	41.5288	64.9638	98.6602	139.585	108.864	91.5446	55.3768	-	2772810	2773430	621			16S rRNA (guanine(527)-N(7))-methyltransferase RsmG				GTG		1334	1482	1841	1562	1674	956	734	894	747	1265
PL78_RS12625	174.898	120.342	52.7428	93.7018	83.1038	229.183	217.818	150.333	267.724	154.833	-	2773549	2775438	1890			tRNA uridine-5-carboxymethylaminomethyl(34) synthesis enzyme MnmG				ATG		909	1282	1421	889	1423	501	533	701	322	628
PL78_RS12630	253.655	507.859	148.088	175.854	228.235	419.079	368.414	341.943	296.193	274.621	-	2775821	2776261	441			FMN-binding protein MioC				ATG		632	374	675	523	635	308	338	375	303	395
PL78_RS12635	31.2213	73.8196	20.9242	9.97461	18.9421	16.0852	19.796	11.5846	5.34992	13.9922	-	2776353	2776814	462			transcriptional regulator AsnC				ATG		2457	1742	2250	2803	2754	2274	2138	2682	2845	2308
PL78_RS12640	9.07209	43.0399	194.61	67.1054	12.1315	177.63	53.8896	71.5203	177.031	557.88	+	2776983	2777975	993			aspartate--ammonia ligase				ATG		3184	2234	546	1151	3026	600	1399	1231	446	228
PL78_RS12645	13.7139	38.3173	13.5426	24.7626	16.0485	18.1053	24.2246	21.8121	13.8976	30.5398	+	2778273	2780309	2037			DUF4034 domain-containing protein				ATG		2989	2313	2576	2055	2859	2188	1999	2202	2136	1728
PL78_RS12650	75.7484	13.2225	18.4362	8.22491	33.4384	2.34096	3.40062	6.82238	1.74725	3.7187	+	2780556	2781227	672			DUF1345 domain-containing protein				ATG		1629	3008	2353	2930	2307	3341	3125	2962	3406	3094
PL78_RS12655	57.6128	32.136	12.0941	12.5409	27.6358	12.898	10.5148	11.9044	5.29704	13.1724	-	2781241	2782707	1467			ATPase RavA stimulator ViaA				GTG		1910	2450	2651	2650	2468	2424	2527	2660	2854	2363
PL78_RS12660	113.193	55.2639	30.5288	19.2988	56.0105	18.9327	18.0819	22.8475	7.07812	19.6013	-	2782710	2784218	1509			ATPase RavA				ATG		1257	2028	1908	2276	1820	2162	2190	2152	2643	2059
PL78_RS12665	53.955	27.9001	10.6941	6.80006	27.3463	7.9615	24.546	15.6442	11.9627	9.63011	+	2784504	2786372	1869			low affinity potassium transporter Kup				ATG		1969	2548	2730	3045	2474	2754	1989	2466	2272	2577
PL78_RS12670	320.055	3471.71	444.249	21569.9	12504	1221.88	34.7766	337.57	646.243	4909.4	+	2786614	2787033	420			D-ribose pyranase				ATG		541	42	311	3	8	144	1700	381	177	41
PL78_RS12675	14.929	3.53536	7.6763	417.725	687.544	25.9665	5.13036	0.861213	18.2357	154.206	+	2787041	2788573	1533			ribose ABC transporter ATP-binding protein RbsA				ATG		2938	3541	2916	269	259	1960	2930	3650	1909	630
PL78_RS12680	30.0277	17.0962	14.0783	369.2	610.855	22.0078	5.99257	7.03203	10.0872	97.1885	+	2788570	2789535	966			ribose ABC transporter permease				ATG		2486	2856	2548	299	291	2076	2846	2945	2386	869
PL78_RS12685	159.101	132.211	82.3454	1865.71	3063.75	78.0533	15.9019	26.6275	38.1416	566.958	+	2789599	2790489	891			ribose ABC transporter substrate-binding protein RbsB				ATG		979	1193	1066	87	35	1106	2268	2039	1308	225
PL78_RS12690	39.2043	64.4241	23.1996	900.604	676.336	77.0668	14.2615	15.8966	34.2113	302.674	+	2790567	2791493	927			ribokinase				ATG		2260	1886	2141	149	266	1114	2349	2450	1400	369
PL78_RS12695	17.5966	25.0663	6.14948	134.865	335.914	18.025	8.17641	7.44781	6.44177	58.4174	+	2791496	2792497	1002			ribose operon transcriptional repressor RbsR				TTG		2842	2636	3023	659	455	2192	2670	2917	2724	1214
PL78_RS12700	26.7714	50.8729	10.1126	5.96501	15.3812	10.2507	12.8531	12.9945	3.54695	7.62478	-	2792494	2793900	1407			multidrug transporter subunit MdtD				ATG		2561	2106	2766	3119	2890	2588	2428	2601	3103	2728
PL78_RS12705	101.152	27.6073	22.4089	9.93586	34.5587	10.9948	10.0356	11.4354	6.55358	5.07257	-	2793974	2794663	690			FadR family transcriptional regulator				ATG		1353	2556	2181	2806	2274	2534	2562	2691	2709	2955
PL78_RS12710	9.13578	247.689	378.709	15240.3	251.818	8585.2	133	659.022	50.0854	10046.2	+	2795220	2796762	1543	rRNA	16S ribosomal RNA							3178	708	345	7	567	15	755	234	1098	11
PL78_RS12715	59.6165	754.828	76.0023	268.104	140.136	808.269	1633.31	1449.73	517.495	605.938	+	2796902	2796977	76	tRNA	tRNA-Glu							1878	234	1129	385	964	190	115	130	204	214
PL78_RS12720	17.5676	683.016	914.828	16612.5	246.079	11651.1	331.85	1349.39	104.98	11844.8	+	2797201	2800107	2907	rRNA	23S ribosomal RNA							2844	264	171	6	582	7	376	133	677	7
PL78_RS12725	0.121473	0	0	0	0.636856	0.351878	0	0.280719	0.501112	0.113663	+	2800219	2800334	116	rRNA	5S ribosomal RNA							3790	3792	3742	3795	3756	3734	3794	3765	3687	3780
PL78_RS12730	0	0	0	0	0	0	0	0	0	0	-	2801167	2801399	233			molybdopterin-guanine dinucleotide biosynthesis protein MobB				TGG		3797	3792	3742	3795	3799	3792	3794	3797	3776	3790
PL78_RS12735	32.1141	34.7418	13.8015	14.1061	21.4515	27.3149	30.1838	19.8975	29.4168	25.5378	-	2801714	2805046	3333			miniconductance mechanosensitive channel MscM				GTG		2431	2395	2561	2546	2654	1927	1815	2276	1507	1863
PL78_RS12740	95.3501	106.556	42.5245	42.1796	65.413	97.5871	138.307	88.4121	72.4061	77.5262	-	2805088	2805969	882			archaetidylserine decarboxylase				GTG		1408	1395	1629	1548	1669	960	740	1030	874	1018
PL78_RS12745	132.274	154.047	69.7062	21.3622	101.194	37.8313	93.8618	81.2454	19.3949	26.9859	-	2806044	2807090	1047			small ribosomal subunit biogenesis GTPase RsgA				GTG		1123	1073	1199	2169	1256	1650	978	1103	1858	1819
PL78_RS12750	153.895	157.85	74.0498	59.0087	114.089	161.318	105.587	94.1752	34.9309	90.4084	+	2807210	2807755	546			oligoribonuclease				ATG		1004	1055	1148	1258	1125	651	909	984	1384	919
PL78_RS12755	294.908	1182.54	243.362	724.135	269.388	2272.74	1558.72	2254.32	1702.61	2069.92	+	2808028	2808103	76	tRNA	tRNA-Gly							567	153	484	172	543	90	120	100	88	85
PL78_RS12760	115.359	831.326	160.236	644.445	125.165	1333.17	1042.35	1142.17	1510.98	1330.63	+	2808165	2808240	76	tRNA	tRNA-Gly							1236	210	630	191	1046	130	159	154	99	123
PL78_RS12765	71.2667	125.106	13.3056	894.075	45.4061	1630.5	155.022	132.635	3637.87	3486.57	+	2808302	2808377	76	tRNA	tRNA-Gly							1699	1250	2582	151	2008	118	662	764	51	60
PL78_RS12770	15.021	29.0226	7.63174	10.236	12.2015	20.5079	18.1896	15.5522	16.1669	14.2112	-	2808685	2809842	1158			tRNA epoxyqueuosine(34) reductase QueG				ATG		2934	2520	2920	2785	3023	2112	2186	2468	2013	2298
PL78_RS12775	114.541	88.0306	49.1489	20.2609	87.7768	14.4168	22.4608	27.7816	6.69946	16.4688	+	2809841	2811355	1515			bifunctional ADP-dependent NAD(P)H-hydrate dehydratase/NAD(P)H-hydrate epimerase				ATG		1245	1578	1479	2225	1380	2355	2059	2012	2690	2187
PL78_RS12780	77.1926	116.985	43.7672	56.6062	80.015	53.6078	41.0914	37.4758	35.1496	68.4511	+	2811365	2811835	471			tRNA (adenosine(37)-N6)-threonylcarbamoyltransferase complex ATPase subunit type 1 TsaE				ATG		1606	1314	1608	1298	1467	1369	1581	1749	1381	1112
PL78_RS12785	42.8008	92.1559	24.3042	18.4246	42.963	25.6035	37.2832	30.2182	15.2348	27.2074	+	2811843	2813606	1764			N-acetylmuramoyl-L-alanine amidase AmiB				ATG		2174	1525	2108	2323	2059	1975	1645	1947	2060	1813
PL78_RS12790	61.9785	91.2057	29.489	29.6402	45.823	40.5093	36.3239	26.792	22.8461	25.1858	+	2813622	2815523	1902			DNA mismatch repair endonuclease MutL				ATG		1846	1536	1941	1875	1998	1591	1670	2034	1721	1873
PL78_RS12795	295.958	357.226	207.674	399.923	321.617	411.128	196.2	163.517	183.491	413.724	+	2815510	2816451	942			tRNA (adenosine(37)-N6)-dimethylallyltransferase MiaA				ATG		566	505	521	281	473	311	573	674	437	281
PL78_RS12800	1187.1	2251.17	1408.21	1314.28	1318.79	1331.88	1022.11	902.639	676.288	1679.26	+	2816568	2816873	306			RNA chaperone Hfq				ATG		139	77	112	105	128	131	162	182	165	99
PL78_RS12805	462.776	570.936	286.16	252.134	444.153	266.548	391.23	366.516	169.12	259.17	+	2816972	2818252	1281			GTPase HflX				TTG		402	333	427	396	366	455	324	354	477	411
PL78_RS12810	482.879	461.654	267.768	138.906	383.908	221.364	343.126	326.493	114.002	176.506	+	2818377	2819630	1254			FtsH protease activity modulator HflK				ATG		382	410	452	640	413	516	362	392	628	566
PL78_RS12815	486.953	399.013	311.788	122.425	357.936	166.977	304.717	301.746	102.122	162.728	+	2819634	2820638	1005			protease modulator HflC				ATG		381	464	393	720	430	635	405	419	689	607
PL78_RS12820	43.2978	89.1792	8.88191	49.8105	27.3993	139.645	49.4516	63.0985	101.503	108.35	+	2820698	2820898	201			DUF2065 domain-containing protein				ATG		2156	1561	2848	1404	2473	739	1458	1326	694	793
PL78_RS12825	350.673	438.571	190.672	295.968	306.082	503.566	631.536	460.767	510.085	523.675	+	2820999	2822321	1323			adenylosuccinate synthase				ATG		508	427	553	349	492	275	217	307	208	236
PL78_RS12830	156.677	125.527	91.7255	116.66	144.885	114.446	93.0503	88.9667	100.861	98.8253	+	2822557	2822982	426			nitric oxide-sensing transcriptional repressor NsrR				GTG		992	1249	982	757	936	861	990	1024	701	856
PL78_RS12835	520.874	353.914	276.763	135.407	350.928	129.878	147.223	140.529	110.43	130.519	+	2823040	2825559	2520			ribonuclease R				ATG		355	510	442	657	440	784	698	731	648	700
PL78_RS12840	240.125	204.671	109.94	52.8432	202.084	69.5828	128.468	113.623	47.5639	61.6648	+	2825674	2826420	747			23S rRNA (guanosine(2251)-2'-O)-methyltransferase RlmB				ATG		663	839	857	1345	708	1183	775	865	1133	1179
PL78_RS12845	0.563615	16.1942	2.4006	6.92939	1.53686	18.0978	4.25394	3.20841	5.43509	7.29574	+	2826739	2827395	657			DUF1120 domain-containing protein				ATG		3760	2887	3402	3037	3638	2189	3014	3288	2831	2756
PL78_RS12850	0.313489	1.88763	0.360702	0.353123	0.805657	1.39468	0.741913	0.733475	0.930382	0.963367	+	2827514	2828227	714			fimbria/pilus periplasmic chaperone				ATG		3779	3673	3700	3731	3733	3497	3656	3679	3586	3543
PL78_RS12855	4.9708	4.43256	2.06168	2.33789	2.9592	1.9449	1.36961	1.42536	0.992305	1.49818	+	2828280	2830694	2415			fimbria/pilus outer membrane usher protein				ATG		3424	3475	3445	3438	3518	3409	3502	3542	3573	3430
PL78_RS12860	6.80331	4.59679	4.11377	1.93796	4.07212	1.86991	0.9779	1.70218	1.38684	1.37368	+	2830666	2831256	591			hypothetical protein				ATG		3297	3459	3197	3486	3426	3423	3595	3488	3483	3451
PL78_RS12865	10.7934	7.89155	4.46069	4.36957	7.13366	4.64672	1.92731	2.24045	1.25228	2.668	+	2831256	2831924	669			DUF1120 domain-containing protein				ATG		3097	3261	3165	3238	3250	3064	3358	3417	3510	3245
PL78_RS12870	347.91	12.0734	92.4184	16.9453	124.119	2.97886	2.35283	8.31263	2.59303	2.67341	+	2832060	2833685	1626			isovaleryl-CoA dehydrogenase				ATG		514	3053	977	2393	1054	3251	3271	2863	3258	3244
PL78_RS12875	78.7453	28.9041	28.6618	4.92903	33.3354	5.58314	6.04816	10.1971	1.30284	2.28027	-	2833682	2833990	309			biofilm peroxide resistance protein BsmA				ATG		1587	2524	1965	3192	2312	2959	2838	2753	3501	3295
PL78_RS12880	94.6649	45.909	29.5537	14.219	42.9617	12.0482	18.6591	16.5772	11.9248	11.7074	+	2834190	2834939	750			esterase				ATG		1416	2181	1936	2531	2060	2465	2177	2413	2274	2445
PL78_RS12885	88.1433	11.707	5.1716	68.4243	16.4754	2.48301	1.6621	1.43184	26.6892	4.07525	-	2835080	2835355	276			DUF1471 domain-containing protein				ATG		1482	3068	3110	1137	2845	3322	3416	3541	1582	3064
PL78_RS12890	681.588	1835.38	1663.44	2719.2	1726.75	3488.24	8961.29	9268.9	5575.79	3733.46	+	2835766	2836158	393			30S ribosomal protein S6				ATG		248	96	94	68	92	59	17	8	35	59
PL78_RS12895	491.104	1622.92	1441.51	3388.38	1307.49	4982.61	8416.92	6933.2	7008.38	4662.42	+	2836164	2836484	321			primosomal replication protein N				GTG		376	114	110	59	129	43	24	24	29	44
PL78_RS12900	217.066	966.37	942.984	298.546	607.426	576.704	4585.11	4242.67	770.081	404.527	+	2836489	2836716	228			30S ribosomal protein S18				ATG		736	183	162	348	293	242	61	60	150	285
PL78_RS12905	309.47	1001.08	880.03	544.768	897.344	876.308	4768.21	3852.69	959.088	402.357	+	2836756	2837208	453			50S ribosomal protein L9				ATG		551	173	175	223	203	182	58	65	125	286
PL78_RS12910	239.319	133.457	120.156	73.552	129.448	63.2959	75.597	63.6213	52.3127	64.6853	-	2837475	2838224	750			Opacity-associated protein A domain protein				ATG		664	1186	802	1070	1027	1250	1145	1318	1072	1147
PL78_RS12915	159.082	209.693	143.684	159.658	238.908	160.749	348.333	374.19	111.656	200.709	+	2838502	2839122	621			peptidylprolyl isomerase				ATG		980	823	694	570	597	654	355	350	637	517
PL78_RS12920	2.26624	22.0629	1.99674	8.56919	1.45816	17.1049	8.00477	8.87402	133.519	18.2693	-	2839189	2839854	666			iron-sulfur cluster repair protein YtfE				ATG		3622	2716	3458	2909	3654	2224	2682	2825	567	2112
PL78_RS12925	80.7573	143.985	111.567	49.4832	79.6823	50.4158	42.3061	100.642	10.9847	72.0463	-	2839991	2841955	1965			bifunctional 2',3'-cyclic-nucleotide 2'-phosphodiesterase/3'-nucleotidase				ATG		1563	1125	849	1410	1472	1427	1556	939	2331	1081
PL78_RS12930	563.64	178.178	140.283	72.0044	240.894	49.0288	38.7101	39.2381	34.5521	56.2986	+	2842312	2843052	741			3'(2'),5'-bisphosphate nucleotidase CysQ				ATG		320	946	706	1089	590	1446	1618	1716	1392	1252
PL78_RS12935	462.2	28.3939	102.808	63.069	140.462	11.6064	9.32808	11.2431	15.0756	14.4933	-	2843049	2843606	558			YtfJ family protein				ATG		403	2536	904	1204	962	2493	2598	2708	2070	2277
PL78_RS12940	1720.98	753.507	1599.85	89.5738	642.979	912.318	613.222	285.126	41.4488	101.702	+	2843938	2844144	207			DUF1107 domain-containing protein				ATG		88	236	96	924	277	175	223	436	1254	835
PL78_RS12945	60.5264	102.744	20.5282	53.2791	39.7653	101.885	58.7838	58.2909	121.382	119.5	-	2844233	2845564	1332			hemolysin family protein				ATG		1864	1430	2271	1338	2137	934	1334	1396	600	752
PL78_RS12950	166.24	189.858	73.3278	46.329	121.833	34.3298	36.6646	45.0179	15.1584	32.075	-	2845712	2846350	639			peptide-methionine (S)-S-oxide reductase MsrA				CTG		945	891	1156	1470	1070	1732	1661	1594	2064	1684
PL78_RS12955	39.5749	205.118	38.3598	32.0687	57.2794	67.8476	73.357	69.4648	29.5244	50.7625	+	2846585	2848321	1737			autotransporter assembly complex protein TamA				GTG		2246	834	1727	1794	1795	1208	1167	1257	1503	1319
PL78_RS12960	27.4493	120.02	28.0709	24.5699	42.9527	52.1472	46.7976	54.0192	24.7171	45.7063	+	2848318	2852166	3849			translocation/assembly module TamB				ATG		2542	1285	1986	2066	2061	1399	1496	1452	1652	1407
PL78_RS12965	109.739	477.974	118.196	109.852	221.146	152.792	143.077	153.965	57.5336	109.997	+	2852169	2852525	357			gamma-glutamylcyclotransferase				ATG		1273	394	809	784	651	687	713	694	1025	786
PL78_RS12970	507.712	1102.16	537.432	386.116	546.428	588.514	1093.35	879.662	497.252	614.042	-	2852586	2853116	531			inorganic diphosphatase				ATG		365	162	264	292	325	235	150	189	210	209
PL78_RS12975	24.472	36.2746	13.4198	13.3752	20.9995	9.37342	6.33728	6.34248	8.64855	9.48407	+	2853405	2854985	1581			methyl-accepting chemotaxis protein				ATG		2633	2354	2578	2595	2678	2644	2815	2992	2491	2591
PL78_RS12980	255.137	568.112	197.017	321.59	285.729	304.311	222.186	324.183	107.495	308.662	-	2855035	2856036	1002			class 1 fructose-bisphosphatase				ATG		627	335	541	333	527	407	519	395	665	362
PL78_RS12985	68.5448	162.383	53.6286	27.1505	79.2584	39.6139	89.2932	94.7552	38.864	48.5014	+	2856206	2857585	1380			UDP-N-acetylmuramate:L-alanyl-gamma-D-glutamyl-meso-diaminopimelate ligase				ATG		1757	1026	1411	1960	1481	1614	1022	976	1299	1357
PL78_RS12990	4.26229	225.632	3.643	8.95324	6.20306	25.8742	19.0481	3.75727	26.9577	6.6681	-	2857782	2858045	264			peroxide/acid stress response protein YhcN				ATG		3473	768	3259	2878	3305	1962	2165	3232	1575	2816
PL78_RS12995	2.03287	196.676	0.600741	5.76625	1.05429	43.0298	11.7001	0.956831	68.0114	4.60285	-	2858171	2858434	264			peroxide/acid stress response protein YhcN				ATG		3639	865	3660	3134	3703	1542	2474	3629	915	3006
PL78_RS13000	100.696	113.29	43.3681	122.595	83.9286	381.989	75.013	64.0766	82.6079	168.372	-	2858989	2859459	471			transcriptional regulator ArgR				ATG		1358	1342	1616	719	1415	336	1150	1313	801	589
PL78_RS13005	1587.4	792.209	3569.15	1792.13	4230.01	131.594	107.318	1301.08	32.6784	485.596	+	2859921	2860859	939			malate dehydrogenase				ATG		99	217	37	89	20	776	890	139	1424	249
PL78_RS13010	3.57009	70.661	5.91161	4.54789	5.27344	8.48432	6.75892	6.75096	5.62667	7.69102	-	2860959	2861228	270			helix-turn-helix domain-containing protein				ATG		3525	1784	3039	3228	3362	2713	2782	2968	2808	2717
PL78_RS13015	95.9516	231.916	93.9416	131.544	92.3251	122.769	86.4581	111.958	52.0258	187.645	+	2861414	2861761	348			putative DNA-binding transcriptional regulator				ATG		1400	746	968	670	1334	819	1051	877	1074	546
PL78_RS13020	75.8788	140.955	55.4356	100.27	74.8567	91.5209	54.2757	86.9288	25.3362	103.769	+	2861841	2862188	348			putative DNA-binding transcriptional regulator				ATG		1625	1145	1383	840	1536	1004	1393	1043	1630	819
PL78_RS13025	73.6162	170.221	63.2994	59.7919	91.9093	93.152	116.155	88.2032	51.0063	60.8266	-	2862249	2863220	972			octaprenyl diphosphate synthase				ATG		1657	987	1270	1246	1337	993	840	1032	1085	1184
PL78_RS13030	518.164	2971.3	828.123	3361.23	985.251	7327.2	8719.49	5492.19	10602.4	8561.83	+	2863480	2863791	312			50S ribosomal protein L21				ATG		358	55	192	60	179	24	21	46	18	20
PL78_RS13035	73.209	1800.9	553.035	1185.16	114.683	2612.37	4837.01	5980.89	1793.58	1710	+	2863811	2864068	258			50S ribosomal protein L27				ATG		1666	99	257	118	1124	83	56	36	85	97
PL78_RS13040	40.5667	30.009	14.6336	58.9787	34.831	75.4664	78.1424	66.9729	216.07	74.2327	+	2864158	2865129	972			DMT family transporter				ATG		2222	2499	2522	1259	2266	1124	1123	1282	382	1058
PL78_RS13045	103.318	48.9694	40.8299	164.118	59.4121	169.939	143.045	93.1905	638.502	245.348	+	2865145	2866317	1173			Obg family GTPase CgtA				ATG		1330	2137	1661	559	1763	626	714	998	180	429
PL78_RS13050	20.8675	53.759	9.09627	16.5295	21.9448	23.0257	17.6616	17.772	6.94172	17.1066	-	2866379	2867434	1056			two-component system sensor histidine kinase PmrB				ATG		2731	2060	2831	2410	2637	2046	2198	2362	2663	2170
PL78_RS13055	48.4736	91.3231	21.9147	40.2911	42.6834	31.374	23.9735	22.3806	22.4763	50.3913	-	2867431	2868093	663			two-component system response regulator PmrA				ATG		2068	1534	2209	1589	2066	1829	2008	2179	1734	1325
PL78_RS13060	54.1946	119.387	34.2983	22.5248	68.1448	20.0267	32.3531	32.3276	9.03027	26.792	-	2868099	2869547	1449			serine-type D-Ala-D-Ala carboxypeptidase				ATG		1965	1290	1815	2128	1631	2130	1772	1888	2455	1826
PL78_RS13065	231.279	720.887	357.16	578.147	556.005	1311.13	564.11	414.024	934.991	1040.62	+	2869807	2870283	477			transcription elongation factor GreA				ATG		685	245	357	213	323	134	243	327	126	143
PL78_RS13070	444.016	269.996	194.271	425.068	327.86	877.735	368.244	445.061	1039.33	1379.49	-	2870398	2870691	294			ribosome assembly RNA-binding protein YhbY				ATG		417	651	547	265	464	181	339	314	119	119
PL78_RS13075	277.759	348.141	376.606	507.677	394.27	394.943	423.414	456.362	325.438	388.012	+	2870840	2871469	630			23S rRNA (uridine(2552)-2'-O)-methyltransferase RlmE				ATG		589	521	348	232	404	327	297	308	283	295
PL78_RS13080	473.781	573.318	359.902	414.778	475.1	355.848	477.517	473.305	329.18	439.674	+	2871526	2873460	1935			ATP-dependent zinc metalloprotease FtsH				ATG		389	331	355	272	355	354	271	302	281	267
PL78_RS13085	82.466	177.551	62.6233	163.86	132.557	179.844	83.1278	79.4945	160.593	174.021	+	2873577	2874410	834			dihydropteroate synthase				ATG		1544	950	1282	560	1008	595	1076	1120	494	573
PL78_RS13090	173.517	282.571	121.329	111.042	203.1	130.434	115.848	125.548	106.741	129.989	+	2874420	2875760	1341			phosphoglucosamine mutase				ATG		915	627	797	775	703	781	841	798	669	704
PL78_RS13095	381.598	1657.56	410.791	4094.22	689.201	10744.6	2625.69	2828.18	9582.39	8114.21	+	2875988	2876323	336			preprotein translocase subunit SecG				ATG		473	112	329	47	258	8	86	88	20	22
PL78_RS13100	248.904	874.685	157.757	1310.82	482.449	3733.3	1676.53	1480.2	2477.14	1423.01	+	2876421	2876507	87	tRNA	tRNA-Leu							645	196	637	106	351	55	113	128	67	116
PL78_RS13105	184.968	2464.17	294.433	229.721	582.512	427.977	2714.34	1516.12	805.437	464.752	+	2876567	2876643	77	tRNA	tRNA-Met							857	70	414	425	305	304	82	127	145	257
PL78_RS13110	96.7818	214.026	121.517	295.027	221.156	507.35	524.321	499.21	759.976	385.11	+	2876858	2877310	453			ribosome maturation factor RimP				TTG		1387	809	795	351	650	273	254	286	155	300
PL78_RS13115	176.944	280.283	244.937	612.557	293.964	689.43	577.022	469.993	1288.1	987.321	+	2877332	2878819	1488			transcription termination factor NusA				ATG		895	633	481	200	515	212	237	304	104	151
PL78_RS13120	382.997	505.99	402.513	555.711	458.151	766.838	843.167	739.18	1248.44	774.49	+	2878844	2881522	2679			translation initiation factor IF-2				ATG		470	376	334	217	362	197	183	214	108	179
PL78_RS13125	257.901	202.45	201.197	68.0149	243.453	112.574	404.173	314.313	174.367	106.292	+	2881588	2881998	411			30S ribosome-binding factor RbfA				ATG		622	844	535	1142	586	874	314	406	454	804
PL78_RS13130	123.689	119.093	98.0019	233.137	132.072	263.816	345.805	264.461	597.748	405.626	+	2881998	2882942	945			tRNA pseudouridine(55) synthase TruB				ATG		1165	1292	940	422	1012	458	359	466	186	284
PL78_RS13135	338.018	1506.71	714.643	696.283	528.703	1302.37	1985.38	2209.04	1300.57	1104.85	+	2883064	2883333	270			30S ribosomal protein S15				ATG		523	119	214	177	331	138	98	102	103	138
PL78_RS13140	635.16	431.886	421.09	476.852	627.862	588.013	618.272	677.1	918.682	629.196	+	2883594	2885714	2121			polyribonucleotide nucleotidyltransferase				TTG		264	432	324	242	280	236	219	231	129	207
PL78_RS13145	851.512	643.946	776.262	929.884	724.252	1659.45	828.038	615.828	1951.44	1147.78	+	2885840	2886724	885			lipoprotein NlpI				ATG		203	287	202	145	244	115	186	248	82	134
PL78_RS13150	202.678	198.685	160.642	124.76	144.605	307.473	572.982	291.886	508.62	193.688	+	2886911	2888866	1956			DEAD/DEAH family ATP-dependent RNA helicase				ATG		782	857	628	704	941	404	240	428	209	534
PL78_RS13155	146.264	65.393	38.2848	9.97424	82.1071	5.53242	59.5968	25.7648	5.72951	4.46402	-	2888945	2889964	1020			luciferase-like monooxygenase				ATG		1041	1868	1731	2804	1436	2966	1324	2066	2797	3016
PL78_RS13165	1.97342	5.26825	2.73002	7.69495	12.1287	6.82568	6.48093	7.23031	7.24387	16.8081	+	2890759	2892084	1326			amino acid permease				ATG		3643	3415	3364	2959	3028	2854	2808	2931	2631	2180
PL78_RS13170	11.7028	21.9954	9.48722	10.2446	19.3436	11.272	11.7323	13.272	7.49064	22.6852	+	2892133	2893452	1320			L-serine ammonia-lyase, iron-sulfur-dependent, subunit alpha				ATG		3069	2718	2808	2783	2742	2519	2473	2589	2602	1947
PL78_RS13175	10.2834	14.1403	27.6691	5.68953	33.561	4.81603	2.64803	3.99017	3.70856	2.70247	-	2893527	2894405	879			U32 family peptidase				ATG		3125	2966	1997	3142	2303	3040	3228	3209	3081	3240
PL78_RS13180	11.9591	2.22686	30.6681	1.51298	46.2273	0.762662	0.615895	0.820052	4.09803	0.345258	-	2894418	2895413	996			U32 family peptidase				ATG		3058	3641	1901	3533	1988	3639	3689	3659	3021	3702
PL78_RS13185	107.141	222.045	124.158	83.4079	153.539	89.3998	71.9476	74.5979	69.4215	101.148	+	2895705	2896226	522			SCP2 domain-containing protein				GTG		1287	775	780	979	893	1017	1182	1180	901	842
PL78_RS13190	60.0215	132.117	66.84	100.426	79.7924	73.7018	45.628	57.6038	62.6736	90.7818	+	2896220	2896723	504			N-acetyltransferase				GTG		1874	1196	1229	839	1469	1146	1517	1404	964	913
PL78_RS13195	10.089	21.1293	6.99507	13.8968	12.2338	21.1422	12.3993	17.1911	17.6752	30.0641	-	2896710	2897021	312			GIY-YIG nuclease family protein				ATG		3130	2739	2966	2562	3021	2095	2448	2385	1939	1741
PL78_RS13200	4.91787	16.9772	2.59176	0.961963	10.7846	0.860971	2.38519	2.04297	0.639161	0.308386	-	2897156	2898472	1317			putrescine-ornithine antiporter				ATG		3430	2860	3375	3605	3081	3614	3262	3437	3655	3712
PL78_RS13205	0.800912	27.3414	3.12777	3.07221	11.1853	1.27572	1.57913	2.7491	0.535657	0.612094	-	2898566	2900728	2163			ornithine decarboxylase SpeF				ATG		3734	2563	3315	3349	3062	3519	3439	3332	3681	3628
PL78_RS13210	24.1409	24.5703	11.3022	9.23658	18.0885	9.30453	6.51849	7.10867	4.07781	8.10866	+	2901789	2902229	441			YhbP family protein				GTG		2645	2648	2698	2856	2790	2654	2805	2939	3026	2684
PL78_RS13215	236.406	53.5074	81.1556	35.0662	99.2931	21.1251	13.4141	18.7857	9.05584	25.9092	+	2902454	2903113	660			NAD(P)H-binding protein				ATC		671	2061	1082	1719	1267	2096	2398	2317	2450	1850
PL78_RS13220	12.8483	7.08942	3.1738	0.967044	6.24924	0.997634	1.05662	2.02314	0.562892	0.751559	-	2903110	2903859	750			phosphonate metabolism protein PhnP				ATG		3018	3315	3311	3604	3301	3579	3577	3439	3672	3586
PL78_RS13225	9.19384	9.50933	3.64632	2.3593	7.00351	2.00231	1.77582	3.18006	1.24632	1.62129	-	2903861	2904439	579			ribose 1,5-bisphosphokinase				ATG		3174	3159	3257	3436	3258	3400	3389	3289	3511	3399
PL78_RS13230	7.77223	8.46717	2.37251	1.49567	3.42233	1.50248	1.42891	2.2054	0.907891	1.11656	-	2904439	2905575	1137			alpha-D-ribose 1-methylphosphonate 5-triphosphate diphosphatase				ATG		3250	3217	3407	3535	3473	3481	3483	3421	3589	3511
PL78_RS13235	7.36478	8.40039	1.84052	0.442834	3.90814	0.950247	1.49536	1.70994	0.16542	0.372018	-	2905572	2906288	717			phosphonate C-P lyase system protein PhnL				ATG		3260	3221	3485	3706	3437	3591	3464	3485	3756	3694
PL78_RS13240	5.16311	6.61847	1.95464	0.633732	2.93413	0.804146	1.24271	1.99809	0.605352	0.51067	-	2906334	2907125	792			phosphonate C-P lyase system protein PhnK				ATG		3411	3343	3468	3665	3525	3626	3525	3444	3667	3657
PL78_RS13245	5.70926	4.98877	1.41999	0.945008	1.96125	1.33213	1.09646	0.720842	2.04843	1.27358	-	2907125	2907997	873			alpha-D-ribose 1-methylphosphonate 5-phosphate C-P-lyase PhnJ				ATG		3370	3433	3536	3609	3604	3506	3562	3683	3350	3476
PL78_RS13250	5.80165	3.4301	1.11964	0.57844	2.35323	0.533772	0.649394	0.673233	0.560399	0.290413	-	2907990	2909078	1089			carbon-phosphorus lyase complex subunit PhnI				ATG		3362	3552	3579	3676	3581	3693	3678	3693	3673	3719
PL78_RS13255	5.6288	2.75064	1.61995	0.450148	2.61594	0.0705897	0.473304	0.612471	0.532683	0.21217	-	2909078	2909659	582			phosphonate C-P lyase system protein PhnH				ATG		3379	3601	3511	3704	3550	3786	3719	3706	3682	3747
PL78_RS13260	5.30514	3.04009	0.568523	0.491296	2.36577	0.668608	0.294683	0.386637	0.399218	0.522736	-	2909659	2910111	453			phosphonate C-P lyase system protein PhnG				ATG		3403	3578	3666	3692	3579	3659	3764	3744	3707	3652
PL78_RS13265	6.39043	3.66	1.07824	0.427431	3.15025	0.432066	0.189713	1.01834	0.531652	0.649709	-	2910112	2910837	726			phosphonate metabolism transcriptional regulator PhnF				ATG		3325	3525	3583	3712	3497	3716	3780	3611	3683	3613
PL78_RS13270	3550.62	78.189	300.171	56.4435	678.288	12.4237	10.426	25.0571	3.87957	9.58291	+	2911224	2912465	1242			collagen-like triple helix repeat-containing protein				ATG		31	1686	409	1301	265	2453	2536	2085	3051	2584
PL78_RS13275	451.431	20.1881	51.6611	14.8477	110.129	5.72868	2.80797	4.41607	3.63938	5.05574	+	2912556	2914274	1719			ShlB/FhaC/HecB family hemolysin secretion/activation protein				ATG		413	2766	1440	2496	1160	2945	3208	3161	3087	2956
PL78_RS13280	12.3803	19.8812	17.7756	2.9742	19.4121	5.97412	3.75026	3.59628	6.49928	2.89639	-	2914343	2914807	465			anaerobic ribonucleoside-triphosphate reductase-activating protein				ATC		3045	2777	2381	3362	2740	2923	3071	3246	2717	3205
PL78_RS13285	46.6987	62.8297	80.4129	5.69459	84.3548	9.82135	11.9906	10.2963	10.9965	4.46334	-	2914886	2917024	2139			anaerobic ribonucleoside-triphosphate reductase				GTG		2099	1906	1088	3141	1412	2617	2463	2749	2329	3017
PL78_RS13290	33.2179	79.9556	13.6361	13.7291	33.5995	16.003	14.5865	9.66932	9.899	11.805	-	2917242	2918174	933			LysR family transcriptional regulator				ATG		2407	1671	2571	2571	2301	2277	2332	2783	2401	2439
PL78_RS13295	8.74219	21.0657	8.58386	7.09344	7.81398	9.22035	5.35245	4.79912	4.08149	6.01208	+	2918278	2918805	528			NAD(P)H-dependent oxidoreductase				ATG		3201	2743	2864	3024	3214	2661	2907	3119	3025	2871
PL78_RS13300	26.2417	12.1779	4.68765	6.20309	8.49194	26.0192	4.82667	22.7008	8.38655	2.85455	-	2919536	2920252	717			ABC transporter ATP-binding protein				ATG		2582	3049	3153	3098	3183	1957	2967	2161	2509	3214
PL78_RS13305	9.49967	10.9515	2.55594	8.80026	5.65704	37.2532	5.46617	23.2407	8.80326	4.00481	-	2920239	2921108	870			ABC transporter ATP-binding protein				ATG		3157	3095	3382	2896	3337	1660	2898	2139	2475	3070
PL78_RS13310	5.79949	6.87333	1.46368	4.17535	3.36673	15.258	3.99457	18.1251	6.33562	2.49534	-	2921101	2921934	834			ABC transporter permease				ATG		3363	3324	3530	3249	3478	2315	3040	2345	2729	3268
PL78_RS13315	5.95967	6.26014	1.54921	2.56213	3.56697	9.97435	2.75912	16.5516	3.05815	1.04918	-	2921936	2922985	1050			ABC transporter permease				ATG		3354	3357	3521	3405	3457	2605	3216	2417	3187	3524
PL78_RS13320	118.163	56.2677	27.3601	23.3154	43.9699	64.2695	16.1022	113.616	19.4817	4.77209	-	2923039	2924607	1569			ABC transporter substrate-binding protein				ATG		1216	2016	2008	2102	2033	1243	2260	867	1851	2994
PL78_RS13325	25.4502	10.0454	16.4471	32.5706	19.5462	11.4487	3.08731	5.95249	6.32012	14.3881	+	2924905	2925381	477			YhcH/YjgK/YiaL family protein				ATG		2604	3135	2431	1783	2729	2504	3162	3023	2731	2283
PL78_RS13330	4.41042	54.2489	5.69723	4.2672	5.34534	6.53023	3.03488	4.47314	12.0843	3.4341	-	2925520	2926527	1008			ornithine carbamoyltransferase				ATG		3463	2049	3065	3244	3359	2882	3171	3154	2260	3128
PL78_RS13335	175.636	364.056	175.834	615.424	167.267	523.572	274.013	316.453	374.778	596.659	+	2926699	2927130	432			ribonuclease E inhibitor RraB				ATG		905	498	594	199	832	266	432	402	258	216
PL78_RS13340	35.9943	90.8623	8.53659	4.59004	32.7963	7.30036	23.9618	24.2544	6.2768	3.7267	-	2927228	2927731	504			GNAT family N-acetyltransferase				ATG		2333	1539	2867	3225	2330	2810	2009	2113	2736	3093
PL78_RS13345	146.074	299.506	116.834	78.054	158.673	121.37	295.693	202.962	117.386	119.897	-	2928505	2931381	2877			valine--tRNA ligase				ATG		1042	595	815	1017	869	827	415	568	613	746
PL78_RS13350	104.246	96.3259	31.1042	39.8932	79.5852	78.7312	63.2387	43.9149	110.668	148.238	-	2931395	2931844	450			DNA polymerase III subunit chi				ATG		1317	1493	1892	1602	1475	1099	1280	1616	645	645
PL78_RS13355	619.876	514.529	286.47	117.504	498.149	114.88	153.684	150.775	58.5443	161.115	-	2931967	2933478	1512			leucyl aminopeptidase				ATG		279	370	426	747	340	858	667	698	1016	612
PL78_RS13360	66.531	86.5284	37.6358	36.2458	68.8976	65.8237	112.706	84.4269	37.781	51.2565	+	2933758	2934852	1095			LPS export ABC transporter permease LptF				GTG		1786	1592	1747	1688	1620	1230	862	1072	1317	1312
PL78_RS13365	66.7165	84.5067	29.8672	43.9888	56.3561	67.979	93.167	71.9752	37.5325	47.3943	+	2934852	2935922	1071			LPS export ABC transporter permease LptG				ATG		1782	1611	1925	1517	1811	1205	987	1221	1325	1374
PL78_RS13370	12.5066	14.713	5.95671	18.9411	13.9909	24.6582	16.1409	41.0455	41.8573	12.7096	+	2936024	2936108	85	tRNA	tRNA-Leu							3035	2941	3035	2294	2947	2003	2258	1678	1244	2382
PL78_RS13375	0	0	0	0	0	0	0	0	0	0	+	2936299	2936511	213			Arm DNA-binding domain-containing protein				ATG		3797	3792	3742	3795	3799	3792	3794	3797	3776	3790
PL78_RS13380	1.76299	21.8801	3.23334	0.642002	3.08722	14.6337	8.86764	5.09153	12.6174	2.46435	+	2937401	2937958	558			fimbrial protein				ATG		3662	2721	3306	3663	3500	2342	2620	3095	2223	3273
PL78_RS13385	0.794706	2.54628	0.484406	0.662815	0.789049	2.88022	1.32018	0.878741	5.00828	0.992863	+	2938120	2940579	2460			fimbria/pilus outer membrane usher protein				ATG		3735	3619	3687	3661	3734	3263	3509	3643	2896	3532
PL78_RS13390	2.44849	7.96294	1.33798	1.37557	2.80815	3.48001	3.25668	2.40638	3.95185	1.71115	+	2940727	2941443	717			molecular chaperone				ATG		3608	3255	3546	3548	3534	3182	3144	3389	3043	3382
PL78_RS13395	5.47287	13.3	4.28092	6.54626	6.43907	42.4055	14.6102	11.7264	10.3196	11.1183	+	2941481	2942467	987			fimbrial protein				ATG		3388	3001	3184	3069	3284	1551	2330	2674	2370	2488
PL78_RS13400	143.768	402.38	95.8331	126.768	112.053	192.275	77.9499	79.8506	49.6023	187.994	-	2942535	2943017	483			DUF2501 domain-containing protein				ATG		1057	458	953	698	1137	568	1126	1115	1102	545
PL78_RS13405	20.2368	42.5743	16.1291	26.5812	22.1039	25.8115	17.5209	18.3822	16.9275	30.311	+	2943312	2944307	996			LacI family DNA-binding transcriptional regulator				ATG		2757	2242	2451	1981	2630	1966	2202	2332	1972	1734
PL78_RS13410	8.66213	25.4605	6.95532	12.7269	9.24606	16.4392	5.04566	6.02664	6.94213	11.8931	-	2944363	2945826	1464			glycoside hydrolase family 32 protein				ATT		3206	2623	2973	2641	3145	2259	2943	3014	2662	2432
PL78_RS13415	1.70377	4.10975	0.925495	0.67876	2.3666	0.566825	0.376184	0.334477	0.251506	0.431227	-	2945830	2947071	1242			MFS transporter				ATG		3665	3497	3601	3658	3578	3684	3741	3755	3737	3677
PL78_RS13420	19.432	68.192	8.36456	81.8996	24.1158	181.226	62.4196	62.4556	97.6084	164.744	+	2947373	2948527	1155			putative lipopolysaccharide heptosyltransferase III				ATG		2782	1823	2876	987	2562	591	1292	1340	716	601
PL78_RS13425	34.4386	55.2396	15.7808	31.9002	37.1049	126.287	100.629	71.1213	31.5058	63.5008	+	2948575	2949822	1248			O-antigen ligase family protein				ATG		2371	2029	2468	1800	2195	800	933	1235	1458	1165
PL78_RS13430	829.48	11.0706	109.8	18.9103	239.947	2.59301	4.85407	8.24665	3.19972	2.47996	+	2951720	2953231	1512			basic amino acid/polyamine antiporter				ATG		209	3090	858	2299	592	3307	2966	2867	3161	3270
PL78_RS13435	2353.1	48.376	467.287	51.3386	559.517	7.60015	10.3164	17.162	5.76271	7.1861	+	2953247	2954524	1278			arginine deiminase				ATG		59	2147	295	1368	321	2784	2541	2389	2794	2763
PL78_RS13440	319.113	21.1689	53.89	20.3034	129.284	8.87402	12.2486	11.8162	9.50074	7.6144	+	2954694	2954954	261			LapA family protein				GTG		543	2737	1406	2222	1028	2686	2455	2669	2428	2729
PL78_RS13445	329.56	18.4451	47.5078	21.4623	102.499	7.70123	5.86417	10.5771	4.59844	5.94549	+	2955144	2956226	1083			efflux RND transporter periplasmic adaptor subunit				GTG		527	2822	1521	2162	1241	2773	2857	2736	2955	2881
PL78_RS13450	205.771	17.2911	45.1257	27.6561	70.797	9.3092	6.32639	10.1195	8.0028	11.503	+	2956226	2959300	3075			efflux RND transporter permease subunit				ATG		772	2851	1570	1947	1598	2652	2816	2759	2549	2464
PL78_RS13455	118.633	14.7297	58.8607	24.2682	77.5658	1.00924	1.87799	53.754	1.18787	1.58354	+	2959631	2960725	1095			glycerol dehydrogenase				ATG		1210	2940	1329	2078	1506	3575	3369	1457	3523	3406
PL78_RS13460	98.8675	18.8662	44.3138	20.0708	63.7252	1.5686	1.83649	44.9362	0.847025	2.55086	+	2960816	2961886	1071			dihydroxyacetone kinase subunit DhaK				ATG		1379	2808	1592	2234	1686	3470	3379	1599	3598	3258
PL78_RS13465	125.116	40.3283	58.6864	37.9202	80.3875	3.86171	3.59599	66.9415	1.71239	9.93732	+	2961902	2962534	633			dihydroxyacetone kinase ADP-binding subunit DhaL				ATG		1157	2281	1331	1647	1461	3141	3092	1284	3413	2558
PL78_RS13470	65.8929	30.7994	32.43	32.6166	44.8913	4.2855	3.97509	42.7846	3.25917	9.33095	+	2962634	2964121	1488			dihydroxyacetone kinase subunit DhaM				ATG		1798	2481	1865	1781	2017	3093	3044	1634	3151	2602
PL78_RS13475	17.5364	8.5904	11.7574	7.19623	28.645	4.16416	6.62661	7.19883	2.22756	2.93446	-	2964189	2966069	1881			PTS-dependent dihydroxyacetone kinase operon transcriptional regulator DhaR				CTG		2847	3214	2672	3014	2440	3109	2795	2934	3326	3196
PL78_RS13480	43.5274	63.6517	19.257	50.8583	34.6766	76.397	28.5018	32.0767	44.7969	66.1457	-	2966294	2967322	1029			LacI family DNA-binding transcriptional regulator				ATG		2152	1898	2320	1375	2270	1118	1865	1895	1189	1134
PL78_RS13485	32.1961	43.8069	14.3982	5.4348	20.4918	7.59496	6.93042	7.89757	2.07417	5.18306	-	2967344	2968753	1410			sucrose-6-phosphate hydrolase				ATG		2430	2217	2535	3156	2695	2785	2766	2892	3348	2946
PL78_RS13490	17.0554	28.3553	9.73271	1.79871	12.4861	2.91155	5.09945	4.99325	1.20464	2.14852	-	2968753	2970123	1371			sucrose-specific PTS transporter subunit IIBC				ATG		2862	2537	2792	3500	3008	3258	2933	3105	3520	3316
PL78_RS13495	2.67072	4.4331	3.45923	2.59064	3.35671	2.04602	1.45667	2.61256	1.01838	5.00285	-	2970261	2971781	1521			carbohydrate porin				ATG		3592	3474	3277	3402	3482	3391	3471	3356	3565	2969
PL78_RS13500	6.41539	16.0316	3.77294	4.86993	8.4137	7.42912	16.9342	12.4777	3.3789	8.045	-	2972028	2972897	870			SH3 domain-containing protein				GTG		3323	2896	3245	3200	3187	2797	2226	2633	3132	2690
PL78_RS13505	7.48293	35.059	14.7455	4.99387	14.3718	6.30252	6.86551	6.91425	2.19169	8.36345	-	2973038	2973973	936			aminoimidazole riboside kinase				ATG		3257	2384	2514	3187	2930	2901	2777	2956	3330	2670
PL78_RS13510	26.1581	68.5132	5.23384	7.22843	30.1179	44.0533	53.5578	28.1537	19.4073	9.1451	+	2974187	2975323	1137			ABC transporter substrate-binding protein				ATG		2587	1816	3099	3009	2399	1527	1403	2002	1856	2618
PL78_RS13515	10.7608	26.807	2.29616	5.6535	9.38386	33.0254	90.7898	43.9023	26.1965	14.152	+	2975618	2977786	2169			TonB-dependent siderophore receptor				ATG		3100	2584	3418	3144	3136	1775	1012	1617	1601	2303
PL78_RS13520	24.6286	11.7661	9.74683	14.7264	15.2647	2.71853	5.67682	11.5263	7.21166	9.19765	-	2978208	2979290	1083			GGDEF domain-containing protein				ATG		2627	3063	2791	2504	2893	3286	2883	2686	2635	2614
PL78_RS13525	149.283	16.0523	7.87059	364.318	36.1606	250.972	12.6424	17.2393	53.9103	237.645	+	2979553	2979828	276			DUF1435 domain-containing protein				ATG		1025	2895	2904	302	2221	477	2438	2382	1052	439
PL78_RS13530	9.04203	81.7186	5.70279	29.8441	17.4674	128.456	141.505	204.97	110.929	59.3125	-	2979987	2980073	87	tRNA	tRNA-Leu							3187	1651	3064	1868	2811	790	722	562	641	1203
PL78_RS13535	8.0334	192.47	7.52573	410.59	34.203	1180.82	452.575	712.07	612.697	757.868	-	2980115	2980201	87	tRNA	tRNA-Leu							3239	878	2927	275	2281	147	284	224	183	183
PL78_RS13540	3.60944	196.033	13.0108	489.941	14.2742	1610.53	498.074	884.608	657.726	823.685	-	2980235	2980321	87	tRNA	tRNA-Leu							3521	867	2601	238	2935	120	266	188	175	172
PL78_RS13545	35.9708	107.448	22.6816	24.5619	43.0741	58.3612	95.7446	77.5538	32.6957	35.0514	-	2980715	2981755	1041			16S rRNA (guanine(1207)-N(2))-methyltransferase RsmC				ATG		2334	1390	2167	2068	2056	1312	964	1144	1423	1612
PL78_RS13550	81.0287	154.587	35.7102	30.3469	77.9739	51.7577	73.5473	74.0746	31.3747	42.3002	+	2981867	2982304	438			DNA polymerase III subunit psi				ATG		1559	1070	1790	1844	1503	1404	1163	1190	1464	1466
PL78_RS13555	39.5493	88.9296	14.9068	84.1232	40.4812	104.787	54.4783	55.1435	137.985	199.587	+	2982249	2982692	444			ribosomal protein S18-alanine N-acetyltransferase				ATG		2249	1565	2511	968	2120	922	1388	1433	551	521
PL78_RS13560	96.0264	187.316	53.9869	65.1142	92.4194	119.133	154.943	129.977	107.726	110.257	+	2982847	2984436	1590			peptide chain release factor 3				ATG		1398	904	1405	1174	1332	836	663	777	662	784
PL78_RS13565	11167.8	2012.05	5812.64	730.374	3291.13	333.599	360.148	335.044	125.939	90.6945	+	2984982	2985596	615			molecular chaperone OsmY				ATG		9	88	22	171	32	380	343	382	585	916
PL78_RS13570	12441.7	625.746	2464.58	549.459	3373.47	224.865	220.808	310.173	96.7116	104.888	+	2985785	2985946	162			DUF1328 domain-containing protein				ATG		6	299	54	219	31	511	525	411	719	811
PL78_RS13575	89.1113	30.142	22.7204	14.4693	40.6783	9.34122	13.4667	14.8703	4.31061	8.58553	+	2986218	2987411	1194			patatin family protein				ATG		1466	2493	2162	2520	2112	2650	2392	2505	2986	2652
PL78_RS13580	57.6767	15.3317	9.97685	7.78382	22.8044	5.87107	7.68035	8.08324	3.95156	3.89071	+	2987411	2988214	804			TatD family hydrolase				ATG		1909	2918	2768	2957	2606	2934	2705	2877	3044	3082
PL78_RS13585	41.652	85.6842	75.5757	52.1304	256.847	37.8788	88.7002	80.9066	14.9141	37.0849	+	2988614	2989879	1266			NupC/NupG family nucleoside CNT transporter				ATG		2200	1604	1136	1355	562	1648	1031	1107	2082	1570
PL78_RS13590	530.283	171.051	143.685	59.569	263.354	108.823	70.56	62.3657	25.7093	75.4601	+	2990420	2991199	780			deoxyribose-phosphate aldolase				ATG		348	985	693	1250	548	898	1198	1342	1619	1041
PL78_RS13595	228.878	149.989	79.8692	19.2807	119.427	40.7608	78.4584	68.5344	15.0793	22.9618	+	2991302	2992624	1323			thymidine phosphorylase				TTG		697	1095	1090	2277	1093	1582	1119	1267	2069	1934
PL78_RS13600	631.28	449.889	220.459	76.4936	242.233	144.235	211.849	158.559	66.0119	103.563	+	2992710	2993933	1224			phosphopentomutase				ATG		272	415	510	1034	587	720	545	682	934	820
PL78_RS13605	536.46	557.572	266.875	49.8847	239.355	104.964	321.818	224.967	37.9532	67.4839	+	2994009	2994728	720			purine-nucleoside phosphorylase				ATG		344	344	453	1402	595	920	386	518	1312	1117
PL78_RS13610	51.1494	82.4319	28.8603	30.4286	47.7048	31.7879	32.6717	31.1058	26.0447	31.8515	-	2994998	2995708	711			YtjB family periplasmic protein				ATG		2016	1632	1958	1841	1950	1817	1760	1927	1603	1693
PL78_RS13615	26.3711	81.086	24.7107	52.1342	38.4152	61.2315	56.8486	54.1962	37.1547	95.8552	+	2995980	2996957	978			phosphoserine phosphatase				ATG		2576	1656	2091	1354	2169	1279	1359	1449	1334	877
PL78_RS13620	26.6948	52.7561	15.3988	13.4579	27.7357	20.0186	25.685	24.6508	6.97707	16.3579	+	2997088	2998470	1383			DNA repair protein RadA				GTG		2564	2072	2487	2591	2467	2131	1952	2099	2659	2192
PL78_RS13625	45.5417	118.81	27.2084	21.3601	48.2341	21.8834	23.6936	22.8111	9.07899	19.3281	+	2998542	2999828	1287			multifunctional transcriptional regulator/nicotinamide-nucleotide adenylyltransferase/ribosylnicotinamide kinase NadR				ATG		2116	1298	2014	2170	1944	2078	2021	2154	2448	2070
PL78_RS13630	229.339	128.961	62.3347	41.7672	67.7947	47.9157	33.4769	33.2635	8.01557	32.4428	-	2999825	3000826	1002			zinc-binding alcohol dehydrogenase family protein				ATG		693	1221	1287	1556	1636	1467	1731	1861	2547	1677
PL78_RS13635	7.03448	31.3133	5.56701	5.12325	11.539	7.0748	7.52878	4.17751	2.92616	4.80172	+	3000927	3001829	903			LysR family transcriptional regulator				ATG		3281	2466	3076	3174	3046	2829	2719	3187	3207	2992
PL78_RS13640	5.34491	22.3414	3.10393	19.4137	7.23099	33.5839	20.8847	21.1573	12.3625	19.847	-	3001860	3002249	390			hypothetical protein				ATG		3400	2709	3322	2270	3242	1758	2103	2229	2242	2044
PL78_RS13645	200.364	324.891	113.451	132.579	202.05	186.151	230.202	223.924	85.7865	201.745	-	3002321	3003988	1668			energy-dependent translational throttle protein EttA				GTG		793	547	832	666	709	579	504	522	776	514
PL78_RS13650	75.3354	69.0946	21.4256	51.7509	46.1459	49.4548	41.7849	29.0661	24.9954	38.4999	-	3004148	3004639	492			OmpA family protein				ATG		1639	1808	2232	1360	1990	1438	1571	1981	1639	1542
PL78_RS13655	19.3405	19.7531	5.37045	4.99994	12.0316	5.67482	10.8375	8.75701	4.15219	4.8176	-	3004657	3005925	1269			diguanylate cyclase				ATG		2787	2780	3087	3186	3031	2950	2512	2829	3011	2987
PL78_RS13660	70.2756	51.4773	21.1468	13.4919	40.1917	10.9544	22.0727	18.9771	6.93053	9.00953	-	3005922	3006539	618			YfiR family protein				ATG		1720	2090	2245	2587	2123	2544	2071	2313	2666	2632
PL78_RS13665	344.482	13.1571	132.736	42.1362	135.912	5.09148	5.70403	18.2116	19.3195	25.9149	-	3006781	3009507	2727			cation-transporting P-type ATPase				ATG		515	3010	730	1549	989	3013	2879	2338	1861	1849
PL78_RS13670	214.682	142.18	67.2463	61.2455	101.892	173.272	67.8887	44.955	55.7918	76.9586	+	3010181	3012100	1920			murein transglycosylase				ATG		739	1136	1225	1227	1246	615	1226	1598	1037	1025
PL78_RS13675	62.9	68.9296	25.4622	20.5489	40.5937	39.5706	45.6649	54.1078	30.9854	33.6146	+	3012156	3012497	342			trp operon repressor				ATG		1834	1811	2074	2209	2115	1615	1516	1450	1468	1654
PL78_RS13680	50.7009	51.1135	20.1607	16.6816	28.3619	26.9434	23.0462	24.1533	14.2258	20.9339	-	3012553	3013074	522			inosine/xanthosine triphosphatase				ATG		2022	2101	2288	2406	2449	1936	2044	2116	2119	2008
PL78_RS13685	264.644	284.342	76.0272	101.525	204.61	112.229	67.2035	85.8382	42.1614	76.4548	+	3013128	3013775	648			2,3-diphosphoglycerate-dependent phosphoglycerate mutase GpmB				ATG		608	624	1126	831	700	880	1234	1053	1237	1031
PL78_RS13690	102.778	122.254	150.21	73.8101	286.801	48.8218	158.687	94.5131	125.654	31.0949	-	3013772	3014638	867			MDR efflux pump AcrAB transcriptional activator RobA				ATG		1339	1268	668	1061	525	1454	647	979	586	1707
PL78_RS13695	212.077	257.855	68.8242	104.521	107.527	171.567	59.8811	50.4121	73.1752	122.193	+	3014865	3015347	483			protein CreA				ATG		751	678	1207	814	1186	621	1321	1508	869	734
PL78_RS13700	633.017	662.516	242.161	335.212	359.118	422.316	379.692	420.099	273.318	434.225	-	3015418	3016134	717			two-component system response regulator ArcA				ATG		267	273	487	318	428	307	329	322	318	268
PL78_RS13705	23.1722	101.799	26.8678	7.4038	32.9064	10.9448	36.7522	21.7072	3.59641	10.1758	+	3017299	3019758	2460			bifunctional aspartate kinase/homoserine dehydrogenase I				ATG		2665	1437	2027	2989	2327	2545	1658	2209	3098	2543
PL78_RS13710	78.2221	182.72	55.1193	31.4727	68.9706	30.3649	47.9899	41.2976	16.8717	32.9312	+	3019761	3020690	930			homoserine kinase				ATG		1592	923	1388	1811	1618	1851	1483	1667	1978	1669
PL78_RS13715	159.749	216.991	86.5541	27.2221	107.645	34.6543	66.0204	55.674	13.9209	28.2935	+	3020694	3021983	1290			threonine synthase				ATG		976	791	1022	1958	1185	1727	1249	1426	2134	1788
PL78_RS13720	69.6369	179.269	46.1718	98.5599	60.2233	45.6604	58.9612	44.714	68.152	117.866	-	3022085	3022861	777			peroxide stress protein YaaA				ATG		1734	939	1548	856	1746	1504	1332	1601	913	755
PL78_RS13725	923.125	1847.65	654.169	271.939	796.993	396.373	766.917	712.26	84.6388	318.819	+	3023181	3024134	954			transaldolase				ATG		191	95	229	378	225	326	197	223	785	354
PL78_RS13730	204.081	58.9671	53.4581	29.1283	102.881	36.369	38.6404	41.0927	22.4627	39.5355	+	3024326	3024913	588			molybdopterin adenylyltransferase				ATG		777	1971	1415	1897	1238	1679	1619	1674	1735	1523
PL78_RS13735	67.9002	36.9662	17.2638	13.7466	36.5025	13.2669	17.283	20.8929	4.8814	11.3501	+	3025041	3026354	1314			MFS transporter				ATG		1766	2342	2395	2567	2211	2410	2210	2235	2910	2475
PL78_RS13740	3.83872	6.84793	2.71767	4.30309	5.5732	1.92835	2.66855	1.88752	3.23494	2.77286	-	3026426	3029005	2580			GNAT family N-acetyltransferase				ATG		3510	3327	3365	3242	3341	3411	3226	3458	3157	3227
PL78_RS13745	15.4219	27.7732	8.53741	12.3426	19.5488	46.5832	314.726	87.2254	58.2631	29.6368	-	3029267	3029833	567			acetate uptake transporter				ATG		2913	2555	2866	2664	2728	1494	394	1040	1019	1751
PL78_RS13750	386.843	2935.14	4721.87	1271.99	1418.18	778.229	2902	3016.15	420.908	912.751	+	3030173	3032077	1905			molecular chaperone DnaK				ATG		468	57	30	112	118	195	80	82	237	159
PL78_RS13755	57.0133	475.809	347.001	99.0313	209.431	105.274	600.859	443.692	78.4462	121.699	+	3032188	3033318	1131			molecular chaperone DnaJ				ATG		1921	396	367	849	681	915	231	315	830	738
PL78_RS13760	65.0016	148.45	26.0818	11.0354	36.1563	30.5359	62.2922	35.5375	54.7097	28.9102	+	3033549	3034733	1185			Na+/H+ antiporter NhaA				GTG		1808	1102	2050	2738	2222	1847	1294	1808	1047	1768
PL78_RS13765	146.621	347.002	105.787	63.8213	122.378	122.684	96.0795	103.374	100.967	100.761	+	3034912	3035808	897			transcriptional activator NhaR				ATG		1037	525	887	1194	1066	820	961	925	699	846
PL78_RS13770	152.861	2116.03	451.051	631.177	613.607	1321.13	4115.49	2963.49	896.214	493.646	-	3036048	3036311	264			30S ribosomal protein S20				TTG		1007	83	310	197	289	133	67	83	132	243
PL78_RS13775	153.438	392.294	127.4	127.071	236.814	208.275	247.023	205.783	153.685	197.888	+	3036726	3037664	939			bifunctional riboflavin kinase/FAD synthetase				ATG		1006	473	763	694	607	534	478	558	508	526
PL78_RS13780	186.021	511.149	142.904	110.225	211.191	152.542	279.432	227.976	125.375	167.728	+	3037697	3040513	2817			isoleucine--tRNA ligase				ATG		853	373	699	781	678	688	427	512	589	594
PL78_RS13785	81.576	300.448	78.8739	96.3333	108.738	164.094	171.947	164.903	203.812	306.394	+	3040513	3041022	510			signal peptidase II				ATG		1555	590	1100	864	1172	640	617	669	400	366
PL78_RS13790	141.583	320.064	88.7199	84.0339	149.594	170.561	201.897	174.828	115.089	113.439	+	3041024	3041494	471			FKBP-type peptidyl-prolyl cis-trans isomerase				ATG		1074	554	1002	972	918	625	555	637	623	771
PL78_RS13795	158.171	307.723	101.897	115.176	152.39	175.229	221.719	179.972	137.072	178.877	+	3041475	3042428	954			4-hydroxy-3-methylbut-2-enyl diphosphate reductase				ATG		984	579	907	763	901	610	521	624	555	561
PL78_RS13800	38.655	178.854	27.1968	55.749	32.4769	44.5128	50.8674	52.9615	25.7866	59.1243	+	3042805	3043626	822			4-hydroxy-tetrahydrodipicolinate reductase				ATG		2272	940	2016	1310	2340	1521	1443	1470	1617	1204
PL78_RS13805	35.0796	640.331	22.6545	88.0746	71.0102	185.648	157.568	233.35	65.3071	382.247	+	3044105	3045271	1167			glutamine-hydrolyzing carbamoyl-phosphate synthase small subunit				TTG		2361	289	2168	935	1592	584	652	503	939	302
PL78_RS13810	44.8197	369.648	21.7478	62.2888	55.7279	141.343	107.951	175.98	37.4698	236.365	+	3045287	3048520	3234			carbamoyl-phosphate synthase large subunit				ATG		2128	490	2217	1212	1825	731	888	634	1329	444
PL78_RS13815	20.4278	41.0703	7.81682	17.8197	15.1849	11.3468	9.49801	11.4891	7.62466	10.8774	-	3048587	3049201	615			LysE family translocator				ATG		2750	2265	2907	2355	2898	2510	2588	2688	2588	2506
PL78_RS13820	24.3832	13.0447	12.3048	9.88077	33.378	4.64466	2.40063	4.13915	3.57655	6.53431	+	3049330	3050130	801			threonine/serine exporter ThrE family protein				ATG		2637	3017	2640	2810	2310	3065	3261	3193	3100	2836
PL78_RS13825	17.2801	10.4782	8.83003	1.74712	19.9588	0.950399	2.32736	4.26632	0.642135	0.79184	+	3050127	3050591	465			threonine/serine exporter				ATG		2855	3118	2854	3506	2715	3590	3277	3178	3654	3577
PL78_RS13830	26.831	67.2476	16.3001	23.528	56.55	40.6026	103.599	103.29	32.2217	43.4336	+	3050740	3051222	483			type 3 dihydrofolate reductase				ATG		2559	1841	2439	2096	1807	1588	919	926	1436	1443
PL78_RS13835	0.0595635	3.32579	0.656711	0.472653	0.449867	0.961943	2.02018	0.430042	0.62805	0.917079	+	3051404	3051886	483			DUF3757 domain-containing protein				ATG		3795	3561	3646	3697	3778	3589	3350	3740	3660	3555
PL78_RS13840	22.1172	13.7713	9.04086	29.8545	28.7094	5.96827	3.2574	3.80952	8.31053	4.68791	+	3052042	3052242	201			hypothetical protein				ATG		2694	2985	2835	1866	2436	2924	3143	3226	2517	3003
PL78_RS13845	57.2456	35.472	10.3424	47.3671	32.7685	94.1262	52.7849	37.5142	87.6223	80.5529	-	3052319	3053167	849			bis(5'-nucleosyl)-tetraphosphatase (symmetrical) ApaH				ATG		1917	2374	2748	1450	2333	989	1417	1747	769	987
PL78_RS13850	192.84	140.977	72.4951	68.4293	109.484	123.375	128.299	105.398	73.9738	77.4409	-	3053184	3053561	378			Co2+/Mg2+ efflux protein ApaG				ATG		823	1144	1170	1135	1164	814	776	910	862	1019
PL78_RS13855	225.834	230.642	86.5631	42.0325	152.715	83.8478	188.721	140.257	35.8179	45.2462	-	3053574	3054392	819			16S rRNA (adenine(1518)-N(6)/adenine(1519)-N(6))-dimethyltransferase RsmA				ATG		706	750	1021	1551	899	1054	582	733	1367	1417
PL78_RS13860	123.062	193.758	64.9273	56.9	117.372	114.048	153.639	113.351	62.383	78.4566	-	3054385	3055374	990			4-hydroxythreonine-4-phosphate dehydrogenase PdxA				ATG		1172	874	1248	1292	1107	863	668	868	970	1007
PL78_RS13865	258.325	309.418	169.783	167.768	239.348	211.076	238.925	225.939	123.34	214.699	-	3055361	3056662	1302			peptidylprolyl isomerase SurA				ATG		620	574	603	543	596	528	487	517	594	478
PL78_RS13870	203.494	245.819	119.69	157.295	208.265	190.834	143.399	142.389	148.726	288.173	-	3056729	3059104	2376			LPS assembly protein LptD				ATG		780	719	803	580	687	572	710	729	522	380
PL78_RS13875	59.217	72.8661	27.6269	29.1791	62.5537	49.2033	64.3894	54.9075	22.3114	25.245	+	3059288	3060100	813			co-chaperone DjlA				ATG		1886	1757	1998	1894	1707	1442	1266	1436	1742	1872
PL78_RS13880	29.1734	33.7663	9.92008	23.38	16.9335	54.221	89.9921	50.0548	69.6633	50.9137	-	3060240	3060893	654			bifunctional tRNA pseudouridine(32) synthase/23S rRNA pseudouridine(746) synthase RluA				ATG		2508	2408	2775	2101	2824	1363	1016	1518	898	1315
PL78_RS13885	38.8105	40.2658	19.8132	23.4458	30.929	62.4274	150.572	82.6553	77.7134	47.4741	-	3060998	3063904	2907			RNA polymerase-associated protein RapA				ATG		2266	2282	2301	2098	2376	1260	684	1092	838	1373
PL78_RS13890	41.4516	16.8611	13.066	5.43049	21.053	5.30088	9.58416	6.80356	5.83392	4.94459	-	3064229	3066592	2364			DNA polymerase II				GTG		2202	2865	2595	3157	2674	2987	2583	2965	2786	2974
PL78_RS13895	40.1185	13.2925	10.4294	7.30915	21.7013	7.75555	10.8566	6.95858	9.82058	4.95932	+	3066869	3067636	768			DedA family protein				ATG		2232	3002	2743	3002	2647	2767	2510	2950	2411	2973
PL78_RS13900	27.1536	20.4808	7.85403	2.72657	12.9708	5.96825	17.1658	11.6511	3.89839	4.01292	-	3067625	3068335	711			thiamine ABC transporter ATP-binding protein ThiQ				ATG		2550	2761	2906	3382	2986	2925	2213	2679	3047	3069
PL78_RS13905	11.2408	9.7515	3.43111	2.16959	6.19158	4.3892	14.8584	9.92616	3.10488	3.52109	-	3068322	3069929	1608			thiamine/thiamine pyrophosphate ABC transporter permease ThiP				ATG		3082	3150	3284	3462	3307	3086	2315	2769	3176	3111
PL78_RS13910	23.5633	36.7088	11.691	7.56749	16.0028	11.8558	39.1121	21.4415	9.27724	13.2548	-	3069905	3070900	996			thiamine ABC transporter substrate binding subunit				GTG		2652	2345	2678	2971	2862	2476	1609	2221	2441	2355
PL78_RS13915	25.1981	46.0188	13.818	7.15927	20.0753	5.48562	9.35149	5.87872	1.46572	5.24493	-	3071133	3072794	1662			HTH-type transcriptional regulator SgrR				ATG		2613	2179	2560	3017	2712	2969	2597	3027	3461	2941
PL78_RS13920	22.6853	24.0911	14.0526	6.63773	24.5456	8.14957	10.9181	15.733	3.47287	4.33107	+	3073288	3074469	1182			MFS transporter				ATG		2679	2661	2549	3056	2554	2737	2507	2457	3114	3034
PL78_RS13925	26.4393	121.703	19.5833	7.24597	17.6365	7.41283	9.30494	9.42025	8.16864	3.93396	-	3074566	3075168	603			3-isopropylmalate dehydratase small subunit				GTG		2573	1274	2305	3008	2806	2798	2600	2794	2533	3078
PL78_RS13930	26.3436	134.249	14.9824	9.7089	19.5099	8.89799	8.09585	7.80103	11.7474	7.04697	-	3075183	3076595	1413			3-isopropylmalate dehydratase large subunit				ATG		2578	1181	2508	2821	2731	2682	2678	2899	2285	2781
PL78_RS13935	14.4651	124.174	11.2881	5.30561	14.2437	5.41615	7.4545	6.77752	5.71452	5.01494	-	3076597	3077688	1092			3-isopropylmalate dehydrogenase				ATG		2954	1254	2699	3161	2939	2977	2721	2966	2798	2963
PL78_RS13940	7.92109	86.9196	6.29378	7.39399	7.78418	5.14537	5.22843	4.12986	12.3072	5.95431	-	3077691	3079253	1563			2-isopropylmalate synthase				ATG		3242	1587	3015	2990	3216	3008	2922	3195	2249	2879
PL78_RS13945	30.6527	58.8135	87.5635	165.201	88.0319	16.4147	62.242	52.2025	22.1449	91.5205	+	3080359	3081315	957			transcriptional regulator LeuO				ATG		2477	1975	1013	555	1377	2260	1295	1480	1749	907
PL78_RS13950	112.037	32.0809	34.99	18.6643	95.7842	18.6961	27.7562	15.8343	17.8268	17.2439	+	3081675	3083474	1800			long-chain fatty acid--CoA ligase				ATG		1260	2454	1802	2309	1299	2173	1886	2452	1926	2160
PL78_RS13955	123.561	274.182	98.9035	60.6188	133.17	31.2579	23.9009	47.6346	14.0643	34.8397	+	3083928	3085655	1728			acetolactate synthase 3 large subunit				ATG		1168	645	934	1238	1004	1832	2012	1560	2129	1617
PL78_RS13960	94.9755	255.958	98.4981	71.9666	102.667	36.5745	26.4164	50.7404	15.017	37.0961	+	3085658	3086149	492			acetolactate synthase small subunit				ATG		1411	682	935	1090	1239	1676	1927	1500	2078	1569
PL78_RS13965	126.124	151.899	95.6816	56.4531	173.973	63.1865	89.8432	67.8329	80.9868	101.483	+	3086378	3087382	1005			catabolite repressor/activator				GTG		1154	1088	955	1300	813	1251	1017	1273	813	837
PL78_RS13970	121.882	67.6455	29.3901	5.09748	59.6513	2.46505	7.18792	7.08504	5.19414	2.33034	-	3087468	3087908	441			L-alanine exporter AlaE				ATG		1183	1829	1946	3177	1758	3326	2744	2942	2866	3291
PL78_RS13975	207.294	806.067	284.637	418.479	357.241	624.932	338.071	220.388	473.199	401.401	+	3088835	3089293	459			division/cell wall cluster transcriptional repressor MraZ				ATG		767	215	433	267	432	226	369	530	218	287
PL78_RS13980	202.418	457.802	153.119	168.668	255.452	296.643	245.247	143.356	183.546	174.816	+	3089296	3090237	942			16S rRNA (cytosine(1402)-N(4))-methyltransferase RsmH				ATG		784	413	662	536	565	421	482	727	436	570
PL78_RS13985	121.686	305.625	99.8731	226.098	163.125	386.338	173.225	89.0202	237.55	233.837	+	3090234	3090554	321			cell division protein FtsL				GTG		1186	583	925	431	845	335	610	1023	362	449
PL78_RS13990	82.502	159.322	63.0116	39.2797	108.082	70.2117	88.8454	75.1106	41.6471	37.7642	+	3090598	3092361	1764			peptidoglycan glycosyltransferase FtsI				ATG		1543	1044	1274	1613	1179	1178	1029	1170	1250	1558
PL78_RS13995	141.963	227.912	82.3668	47.9087	150.64	86.1687	131.33	102.132	35.9798	47.2531	+	3092348	3093835	1488			UDP-N-acetylmuramoyl-L-alanyl-D-glutamate--2,6-diaminopimelate ligase				GTG		1071	760	1065	1441	911	1042	762	933	1362	1378
PL78_RS14000	142.573	233.292	94.3891	57.6303	148.542	101.178	129.036	116.542	47.1731	61.0066	+	3093832	3095193	1362			UDP-N-acetylmuramoyl-tripeptide--D-alanyl-D-alanine ligase				ATG		1063	743	963	1280	923	941	771	851	1141	1183
PL78_RS14005	104.038	171.278	68.4499	24.7561	107.938	53.471	121.198	97.2631	15.0501	19.94	+	3095187	3096269	1083			phospho-N-acetylmuramoyl-pentapeptide-transferase				ATG		1321	984	1211	2057	1182	1374	810	957	2072	2042
PL78_RS14010	103.499	158.603	75.7453	48.0478	120.966	101.882	99.5919	85.31	47.9788	53.8128	+	3096272	3097588	1317			UDP-N-acetylmuramoyl-L-alanine--D-glutamate ligase				ATG		1327	1051	1134	1437	1076	935	941	1061	1127	1278
PL78_RS14015	75.5731	88.016	39.0754	38.1888	81.0355	88.1071	73.7768	65.9672	37.1518	40.1395	+	3097588	3098790	1203			cell division protein FtsW				ATG		1633	1579	1712	1634	1450	1028	1161	1293	1335	1509
PL78_RS14020	122.304	119.791	70.6387	69.6584	123.957	105.047	117.057	89.5046	90.6628	71.3618	+	3098787	3099854	1068			undecaprenyldiphospho-muramoylpentapeptide beta-N-acetylglucosaminyltransferase				ATG		1181	1288	1187	1117	1057	917	833	1017	751	1088
PL78_RS14025	144.24	137.156	90.1033	56.8171	151.502	123.44	158.627	121.614	60.076	50.5257	+	3099932	3101407	1476			UDP-N-acetylmuramate--L-alanine ligase				GTG		1055	1166	991	1295	907	813	648	818	998	1323
PL78_RS14030	241.697	175.08	136.179	146.177	184.301	242.612	151.52	108.602	176.318	170.52	+	3101400	3102320	921			D-alanine--D-alanine ligase				ATG		661	963	719	611	775	489	679	896	448	582
PL78_RS14035	152.357	206.103	87.1209	154.227	157.872	235.054	172.693	121.816	148.802	151.049	+	3102322	3103164	843			cell division protein FtsQ				ATG		1012	830	1016	588	875	495	614	817	520	638
PL78_RS14040	198.225	286.256	146	396.305	196.603	553.171	221.431	171.328	341.636	427.317	+	3103161	3104417	1257			cell division protein FtsA				ATG		800	619	681	285	729	253	523	652	272	273
PL78_RS14045	1441.77	715.892	624.166	227.331	907.528	319.028	465.302	414.196	153.235	234.315	+	3104490	3105641	1152			cell division protein FtsZ				ATG		109	248	235	427	199	393	278	326	509	447
PL78_RS14050	1285.8	968.611	858.904	372.563	1126.82	523.185	822.206	634.723	514.45	455.454	+	3105741	3106661	921			UDP-3-O-acyl-N-acetylglucosamine deacetylase				ATG		125	182	183	296	157	267	188	240	206	261
PL78_RS14055	72.5563	22.0435	17.4376	9.5236	35.9694	8.40796	9.82767	9.6564	7.06044	8.16719	-	3106664	3107188	525			DUF721 domain-containing protein				ATG		1675	2717	2391	2833	2230	2719	2572	2784	2648	2682
PL78_RS14060	78.7548	117.508	49.6275	73.1524	106.559	111.545	79.9231	75.753	85.4237	76.8321	+	3107217	3107750	534			secA translation cis-regulator SecM				GTG		1586	1308	1468	1075	1199	885	1103	1164	779	1027
PL78_RS14065	91.1135	150.724	98.0097	115.115	104.02	176.611	157.775	143.362	143.253	163.18	+	3107828	3110545	2718			preprotein translocase subunit SecA				ATG		1444	1091	939	764	1227	606	651	726	536	605
PL78_RS14070	18.5052	52.1856	21.7688	31.3007	29.1822	50.9232	70.5185	72.3395	26.6057	42.6337	+	3110668	3111060	393			8-oxo-dGTP diphosphatase MutT				ATG		2808	2078	2215	1818	2424	1418	1200	1214	1589	1463
PL78_RS14075	38.468	206.704	51.0115	385.725	28.1544	565.557	93.469	128.155	149.819	477.79	-	3111110	3111310	201			DNA gyrase inhibitor YacG				ATG		2276	827	1449	293	2456	247	985	783	517	251
PL78_RS14080	73.1154	117.897	24.526	58.3014	43.1946	62.9862	65.6416	59.5994	42.9678	97.7054	-	3111374	3112126	753			cell division protein ZapD				ATG		1670	1304	2098	1270	2051	1256	1250	1387	1221	865
PL78_RS14085	53.3456	116.077	21.3046	65.6219	44.3168	96.2816	69.9325	57.1963	62.8686	108.27	-	3112123	3112743	621			dephospho-CoA kinase				ATG		1977	1322	2237	1166	2025	966	1211	1410	962	796
PL78_RS14090	48.7677	539.017	30.5405	32.2931	52.5263	62.0965	104.49	98.9381	20.4677	75.4023	+	3113105	3114148	1044			GMP reductase				ATG		2060	354	1906	1788	1867	1267	914	949	1813	1042
PL78_RS14095	11.6323	8.96807	5.20484	5.48899	13.4318	4.49184	4.31392	4.02859	1.89293	2.79089	-	3114402	3115598	1197			protein transport protein HofC				ATG		3070	3190	3104	3152	2968	3076	3008	3203	3381	3224
PL78_RS14100	11.514	12.6721	6.07783	11.8751	21.6641	8.10117	4.51958	5.87781	5.95058	7.11303	-	3115595	3117145	1551			type II secretion system protein GspE				ATG		3074	3029	3027	2689	2649	2745	2989	3028	2772	2773
PL78_RS14105	5.78921	16.43	9.37409	20.1546	26.8897	13.2961	7.16488	8.09646	5.02433	9.48112	-	3117138	3117584	447			prepilin peptidase-dependent pilin				ATG		3364	2882	2816	2230	2485	2406	2746	2876	2892	2592
PL78_RS14110	36.0675	96.7568	17.8467	9.4935	33.9481	16.6718	48.0083	32.6925	8.52379	15.3296	-	3117786	3118676	891			carboxylating nicotinate-nucleotide diphosphorylase				ATG		2330	1491	2375	2836	2291	2248	1482	1880	2502	2242
PL78_RS14115	115.013	117.641	51.9445	48.5018	105.871	27.4508	30.42	34.6619	18.3101	36.9942	+	3118781	3119332	552			1,6-anhydro-N-acetylmuramyl-L-alanine amidase AmpD				ATG		1240	1306	1432	1429	1210	1924	1810	1830	1907	1573
PL78_RS14120	121.035	89.4549	51.9454	69.2786	113.685	39.6925	25.3519	34.172	25.9103	55.8074	+	3119466	3120320	855			beta-lactamase regulator AmpE				ATG		1189	1558	1431	1123	1128	1610	1963	1841	1611	1261
PL78_RS14125	21.4169	82.7159	6.95613	3.00617	14.37	10.9874	16.1045	8.6699	2.34343	2.99829	-	3121042	3122406	1365			amino acid permease				ATG		2714	1628	2972	3356	2931	2537	2259	2833	3293	3188
PL78_RS14130	81.914	649.621	53.648	77.8668	136.033	373.496	609.07	384.492	456.624	387.765	+	3123101	3123865	765			pyruvate dehydrogenase complex transcriptional repressor PdhR				ATG		1551	279	1410	1018	988	343	228	342	224	296
PL78_RS14135	222.575	1282.65	182.611	333.068	262.779	1267.46	1448.02	730.709	1573.89	1498.25	+	3124053	3126716	2664			pyruvate dehydrogenase (acetyl-transferring), homodimeric type				ATG		719	138	576	320	551	141	127	218	98	109
PL78_RS14140	187.442	869.639	147.14	182.611	226.712	743.33	1078.55	527.612	822.338	612.807	+	3126731	3128623	1893			pyruvate dehydrogenase complex dihydrolipoyllysine-residue acetyltransferase				ATG		845	197	678	505	640	201	154	273	139	210
PL78_RS14145	603.667	1208.9	888.389	645.468	1200.31	855.768	1226.88	1201.91	858.281	1066.89	+	3128886	3130310	1425			dihydrolipoyl dehydrogenase				ATG		291	148	173	190	143	183	135	150	137	141
PL78_RS14150	8.07503	3.44843	1.71998	3.13575	5.00203	3.06606	0.650433	0.593246	0.884247	1.88914	-	3130394	3131749	1356			hypothetical protein				ATG		3237	3549	3496	3345	3380	3234	3677	3709	3593	3352
PL78_RS14155	32.5868	12.8655	2.57657	19.7398	18.5424	15.2753	6.08502	8.06447	9.16592	14.3246	-	3131919	3132926	1008			AraC family transcriptional regulator				TTG		2419	3023	3377	2259	2765	2313	2834	2878	2446	2290
PL78_RS14160	6.6869	7.58341	3.20777	4.64891	4.17682	6.81159	2.23424	2.35278	2.83982	8.43284	+	3133169	3135469	2301			TonB-dependent siderophore receptor				ATG		3306	3280	3308	3217	3420	2856	3300	3400	3220	2664
PL78_RS14165	666.818	417.086	905.915	243.227	1081.08	52.8082	60.9152	474.393	36.203	69.939	+	3136045	3138642	2598			bifunctional aconitate hydratase 2/2-methylisocitrate dehydratase				GTG		251	443	172	408	162	1386	1313	300	1352	1104
PL78_RS14170	183.644	33.2004	42.8736	12.3874	65.6866	2.51839	3.51941	11.6893	1.67965	2.88752	+	3139013	3139750	738			SDR family oxidoreductase				ATG		868	2423	1625	2661	1664	3316	3103	2677	3420	3207
PL78_RS14175	61.3288	68.479	16.0611	20.0614	29.83	51.8108	74.7366	25.781	61.4893	51.2338	+	3139946	3140308	363			protein YacL				ATG		1855	1817	2454	2237	2407	1401	1153	2063	982	1313
PL78_RS14180	15.6762	3.68604	10.9375	7.08442	25.9833	3.79782	5.26298	6.23258	3.87148	2.77297	-	3140312	3141208	897			aromatic amino acid DMT transporter YddG				ATG		2905	3522	2720	3025	2510	3149	2915	3001	3052	3226
PL78_RS14185	77.6522	350.77	53.3692	127.279	66.5515	642.308	556.649	299.146	416.127	429.035	-	3141377	3142171	795			adenosylmethionine decarboxylase				TTG		1601	517	1417	692	1652	222	244	421	241	271
PL78_RS14190	102.634	211.157	45.5874	52.5662	71.621	174.717	510.537	278.14	174.31	162.09	-	3142200	3143063	864			polyamine aminopropyltransferase				ATG		1341	818	1556	1348	1579	612	262	445	455	609
PL78_RS14195	76.6133	131.446	44.5906	168.438	44.5668	155.781	70.8584	60.0543	197.896	290.019	-	3143175	3143522	348			YacC family pilotin-like protein				ATG		1612	1201	1582	540	2020	672	1196	1377	416	377
PL78_RS14200	136.175	129.187	57.9894	22.9435	84.0053	17.5565	11.5863	24.0712	5.41398	12.2031	+	3143727	3145361	1635			multicopper oxidase CueO				ATG		1102	1218	1339	2115	1414	2207	2480	2118	2833	2411
PL78_RS14205	40.7744	69.1792	23.4774	46.3743	41.2207	149.466	302.683	228.632	128.966	110.737	+	3145517	3146053	537			hypoxanthine phosphoribosyltransferase				ATG		2216	1804	2132	1466	2100	697	406	511	581	781
PL78_RS14210	107.839	366.182	133.308	89.7071	166.447	164.423	203.001	227.627	47.4479	168.21	-	3146192	3146848	657			carbonate dehydratase				ATG		1284	495	727	921	837	639	553	513	1134	590
PL78_RS14215	72.1728	106.19	38.8467	61.8084	66.0794	77.5307	56.2148	50.2648	112.698	77.9209	+	3147084	3148010	927			ABC transporter ATP-binding protein				ATG		1683	1397	1720	1222	1658	1110	1368	1513	632	1014
PL78_RS14220	56.9067	101.322	33.9969	10.4769	42.4966	19.4748	46.5349	42.6018	13.5192	11.6681	+	3148007	3148777	771			ABC transporter permease				ATG		1923	1444	1821	2772	2069	2146	1502	1642	2163	2449
PL78_RS14225	17.5642	39.7294	7.98186	25.6246	18.1432	58.9825	27.8771	21.9591	35.4216	52.9541	+	3148993	3150303	1311			polysaccharide deacetylase family protein				ATG		2846	2291	2898	2027	2786	1303	1881	2197	1373	1287
PL78_RS14230	291.375	389.478	80.5471	45.8721	267.823	44.545	128.714	120.739	25.7016	33.4106	-	3150422	3150802	381			aspartate 1-decarboxylase				ATG		574	474	1085	1480	545	1519	773	824	1620	1657
PL78_RS14235	342.508	43.7151	69.9835	43.2756	307.346	20.1857	29.4559	43.5767	18.7171	36.1329	-	3151095	3151949	855			pantoate--beta-alanine ligase				ATG		519	2219	1194	1530	490	2126	1842	1624	1889	1584
PL78_RS14240	201.995	87.3763	112.817	111.272	258.221	55.2763	36.655	48.9503	49.5889	80.4079	-	3151965	3152759	795			3-methyl-2-oxobutanoate hydroxymethyltransferase				ATG		788	1585	838	774	561	1352	1662	1534	1103	988
PL78_RS14245	77.8453	64.9245	22.9584	39.1822	49.407	81.9868	54.4194	63.7993	48.3434	37.5017	-	3152985	3153464	480			2-amino-4-hydroxy-6-hydroxymethyldihydropteridine diphosphokinase				ATG		1598	1877	2151	1618	1924	1068	1389	1315	1123	1565
PL78_RS14250	104.844	154.933	59.7156	59.5547	99.198	109.591	149.622	116.916	69.9553	74.0707	-	3153472	3154794	1323			polynucleotide adenylyltransferase PcnB				ATG		1308	1068	1317	1251	1269	891	691	850	895	1060
PL78_RS14255	70.8921	56.3466	31.5295	18.9186	52.2079	47.2201	56.8196	50.3949	27.7974	28.3621	-	3155028	3155942	915			tRNA glutamyl-Q(34) synthetase GluQRS				ATG		1711	2013	1885	2296	1874	1481	1362	1509	1555	1784
PL78_RS14260	1639.72	1411.84	1136.25	1596.01	1414.06	1600.5	873.501	1155.3	713.813	1938.15	-	3156020	3156475	456			RNA polymerase-binding protein DksA				ATG		95	127	133	93	119	121	178	152	159	88
PL78_RS14265	465.393	178.566	221.029	42.2862	263.442	35.1082	113.668	84.3652	23.2332	27.0764	-	3156674	3157381	708			DNA/RNA nuclease SfsA				ATG		398	943	509	1545	547	1715	855	1074	1700	1816
PL78_RS14270	13.212	42.8136	9.11789	10.5515	18.8932	15.436	21.5562	17.6306	7.64747	16.4678	-	3157371	3157940	570			RNA 2',3'-cyclic phosphodiesterase				ATG		3002	2237	2829	2766	2755	2300	2087	2366	2585	2188
PL78_RS14275	43.585	48.1793	26.2452	31.9754	42.4275	36.1435	27.8336	25.5291	36.1535	37.8589	+	3158026	3160479	2454			ATP-dependent helicase HrpB				GTG		2150	2151	2042	1796	2072	1684	1882	2073	1354	1556
PL78_RS14280	67.819	88.9239	36.2008	29.9457	59.9264	38.119	58.3505	54.6664	34.929	29.5491	+	3160574	3163048	2475			bifunctional glycosyl transferase/transpeptidase				ATG		1768	1566	1775	1860	1755	1644	1341	1438	1385	1754
PL78_RS14285	56.3209	80.5905	15.64	34.3445	48.6171	69.6017	46.0232	33.4013	20.8525	18.5065	+	3163363	3164160	798			Fe3+-hydroxamate ABC transporter ATP-binding protein FhuC				ATG		1930	1662	2477	1733	1936	1182	1512	1858	1787	2106
PL78_RS14290	31.1771	42.8973	6.74179	15.0061	22.9974	52.6518	32.5285	19.0571	20.4547	11.6311	+	3164211	3165065	855			Fe(3+)-hydroxamate ABC transporter substrate-binding protein FhuD				ATA		2460	2236	2988	2489	2597	1389	1767	2309	1814	2454
PL78_RS14295	15.8404	16.0238	3.8851	5.14758	13.0572	17.9431	17.0021	11.2523	7.25193	4.97155	+	3165062	3167059	1998			Fe(3+)-hydroxamate ABC transporter permease FhuB				ATG		2903	2897	3229	3171	2981	2194	2221	2705	2628	2971
PL78_RS14300	15.9425	26.8289	3.2747	14.3744	25.6355	36.9108	50.9613	26.2153	31.9266	14.5377	+	3167320	3169533	2214			TonB-dependent siderophore receptor				ATG		2897	2582	3300	2524	2518	1668	1440	2051	1445	2274
PL78_RS14305	93.396	130.643	46.2018	17.0876	83.0746	28.3222	73.9223	71.3415	25.5754	31.9682	-	3169601	3170881	1281			glutamate-1-semialdehyde 2,1-aminomutase				ATG		1423	1206	1546	2385	1424	1899	1159	1232	1624	1688
PL78_RS14310	66.0186	40.4772	18.0193	10.1601	41.3404	12.6895	9.73879	10.5611	9.40923	9.29433	+	3171151	3172575	1425			H(+)/Cl(-) exchange transporter ClcA				ATG		1793	2274	2367	2790	2096	2434	2576	2737	2433	2607
PL78_RS14315	223.533	676.321	78.4175	232.371	138.073	305.335	223.012	178.125	246.683	257.768	+	3172693	3173037	345			iron-sulfur cluster insertion protein ErpA				ATG		718	265	1107	423	974	406	518	629	346	413
PL78_RS14320	8.75547	13.2654	4.11221	60.9193	7.21903	70.7503	39.0701	13.8327	244.265	114.638	-	3173141	3173422	282			hypothetical protein				ATG		3200	3004	3199	1232	3244	1172	1610	2555	350	766
PL78_RS14325	457.873	72.5602	85.4134	20.3793	103.071	16.6592	15.7023	22.9469	73.9571	22.7868	+	3173803	3174792	990			hypothetical protein				ATG		407	1762	1035	2219	1237	2249	2279	2147	863	1944
PL78_RS14330	8.72591	13.9465	2.75542	6.91482	8.49081	11.1942	19.4892	13.3258	7.7507	5.63244	-	3174993	3175604	612			TRIC cation channel family protein				ATG		3204	2976	3361	3038	3184	2522	2151	2585	2570	2902
PL78_RS14335	23.8903	35.0557	6.65876	3.51239	17.4699	6.38013	17.1397	17.8596	4.15457	3.12132	-	3175611	3176387	777			vitamin B12 ABC transporter substrate-binding protein BtuF				ATG		2647	2385	2991	3307	2810	2893	2215	2357	3010	3169
PL78_RS14340	170.543	328.253	104.986	81.8761	168.179	108.866	127.258	143.795	47.2336	75.1722	-	3176456	3177157	702			5'-methylthioadenosine/S-adenosylhomocysteine nucleosidase				ATG		926	544	893	988	829	896	783	725	1140	1045
PL78_RS14345	171.158	62.4359	50.8968	68.3683	79.3054	43.8806	23.2524	26.2036	30.6451	50.5396	+	3177307	3178824	1518			dGTPase				ATG		923	1909	1451	1138	1479	1529	2036	2052	1477	1322
PL78_RS14350	570.805	293.359	200.808	46.3544	237.127	301.367	170.048	64.9035	60.9587	55.3637	+	3179020	3180450	1431			serine endoprotease DegP				ATG		313	602	537	1467	604	411	621	1303	989	1266
PL78_RS14355	33.5971	32.4674	10.6913	13.3897	21.5099	17.6098	15.3296	14.1536	8.91653	13.664	-	3180505	3183291	2787			two-component sensor histidine kinase BarA				ATG		2398	2443	2731	2593	2651	2206	2299	2539	2466	2332
PL78_RS14360	58.55	108.258	28.7607	48.9171	44.2223	71.4946	52.8869	49.299	50.6733	51.3978	+	3183352	3184686	1335			23S rRNA (uracil(1939)-C(5))-methyltransferase RlmD				ATG		1898	1382	1961	1421	2029	1162	1416	1528	1090	1306
PL78_RS14365	157.294	276.325	100.988	74.0001	136.667	127.295	90.1578	97.4543	52.394	71.2794	+	3184696	3186930	2235			GTP diphosphokinase				ATG		987	642	913	1059	980	795	1015	955	1070	1091
PL78_RS14370	83.2984	108.031	25.8975	119.356	53.6713	228.432	34.905	42.2509	65.2111	156.338	+	3187084	3187920	837			nucleoside triphosphate pyrophosphohydrolase				ATG		1530	1385	2063	735	1854	504	1697	1647	940	623
PL78_RS14375	402.919	188.421	85.9159	108.589	269.987	266.488	162.123	165.003	201.828	198.546	+	3188132	3189769	1638			CTP synthase (glutamine hydrolyzing)				ATG		450	898	1029	791	541	456	640	668	407	523
PL78_RS14380	2362.58	1430.88	932.94	266.262	966.121	612.224	793.648	948.162	277.145	544.478	+	3189849	3191147	1299			phosphopyruvate hydratase				ATG		58	126	166	387	185	229	194	175	316	230
PL78_RS14385	0	0	0	0	0	0	0	0	0	0	+	3191533	3192727	1195			NAD(P)/FAD-dependent oxidoreductase				ATG		3797	3792	3742	3795	3799	3792	3794	3797	3776	3790
PL78_RS14390	566.369	472.249	308.371	30.614	324.119	67.9086	48.5724	105.075	9.83897	26.1395	+	3193060	3193584	525			superoxide dismutase family protein				ATG		317	398	399	1835	469	1207	1475	913	2410	1841
PL78_RS14395	63.8201	78.9636	32.5574	41.0737	42.8306	101.134	53.9722	35.4153	70.7535	63.9662	+	3193688	3194359	672			7-carboxy-7-deazaguanine synthase QueE				ATG		1821	1678	1859	1570	2064	942	1398	1811	890	1158
PL78_RS14400	29.7015	147.885	16.619	20.8432	43.3482	108.643	152.627	103.434	70.8499	42.9299	-	3194411	3194770	360			6-carboxytetrahydropterin synthase QueD				ATG		2496	1108	2421	2195	2045	899	672	924	889	1453
PL78_RS14410	39.069	112.751	38.3668	168.551	31.7864	289.688	25.4585	316.881	62.4802	30.5894	+	3195142	3196950	1809			NADPH-dependent assimilatory sulfite reductase flavoprotein subunit				ATG		2261	1346	1726	538	2352	430	1959	401	967	1727
PL78_RS14415	63.6344	94.8584	45.521	135.051	33.0795	225.733	25.2026	277.391	45.5341	19.7819	+	3196950	3198680	1731			assimilatory sulfite reductase (NADPH) hemoprotein subunit				ATG		1825	1506	1563	658	2322	507	1969	448	1173	2050
PL78_RS14420	36.3755	59.7624	33.6751	97.4808	16.243	197.107	16.6363	174.606	44.7596	25.1082	+	3198677	3199411	735			phosphoadenylyl-sulfate reductase				GTG		2322	1957	1830	860	2851	555	2233	638	1190	1876
PL78_RS14425	23.1926	61.6402	10.568	15.2873	23.6487	26.2838	32.1565	28.4503	12.5462	21.9443	-	3200038	3201081	1044			aminopeptidase				ATG		2663	1924	2740	2474	2575	1952	1774	1995	2228	1976
PL78_RS14430	35.8284	67.9153	26.0272	85.7901	19.9459	122.066	14.3619	329.872	23.4462	7.10445	+	3201381	3202799	1419			siroheme synthase CysG				GTG		2340	1826	2055	952	2718	824	2342	387	1695	2774
PL78_RS14435	92.4405	82.3668	49.6012	177.094	27.4318	177.492	18.8248	354.299	41.224	15.028	+	3202810	3203718	909			sulfate adenylyltransferase subunit CysD				ATG		1427	1634	1470	521	2471	603	2174	363	1259	2256
PL78_RS14440	132.159	82.1316	62.3338	311.892	37.3586	337.855	17.3158	361.728	62.5869	25.4766	+	3203730	3205175	1446			sulfate adenylyltransferase subunit CysN				ATG		1126	1640	1288	341	2188	375	2209	357	966	1866
PL78_RS14445	96.8712	62.2117	36.1812	109.542	26.168	177.529	13.5555	292.49	19.9355	10.8273	+	3205114	3205827	714			adenylyl-sulfate kinase				ATG		1384	1912	1777	787	2504	602	2388	426	1831	2511
PL78_RS14450	27.9818	35.4864	21.5896	16.3465	27.8421	38.7996	11.4302	10.9958	8.25389	22.7894	-	3205908	3206501	594			TetR family transcriptional regulator				TTG		2529	2372	2227	2416	2465	1631	2486	2721	2527	1943
PL78_RS14455	12.0186	18.8641	4.32562	2.51771	6.55518	32.859	6.84308	3.92317	4.27186	3.69739	+	3206653	3208167	1515			MFS transporter				ATG		3056	2809	3180	3409	3281	1783	2778	3214	2993	3099
PL78_RS14460	229.466	118.872	49.0257	28.4413	106.051	33.8704	23.5944	35.269	19.562	19.0236	+	3208406	3208723	318			DUF3561 family protein				ATG		690	1296	1482	1917	1206	1746	2025	1818	1847	2082
PL78_RS14465	52.3272	307.507	129.355	431.21	39.7507	574.566	264.43	199.314	338.424	578.44	+	3209129	3209452	324			cell division protein FtsB				ATG		1994	580	752	260	2138	243	444	571	274	220
PL78_RS14470	47.7438	107.985	23.1969	33.287	50.8614	63.1302	89.6406	63.8444	39.4452	37.6696	+	3209456	3210175	720			2-C-methyl-D-erythritol 4-phosphate cytidylyltransferase				ATG		2087	1387	2142	1765	1900	1252	1018	1314	1289	1562
PL78_RS14475	58.4396	105.07	27.4941	43.0266	39.4586	57.6686	87.7317	90.257	39.1387	46.0996	+	3210175	3210657	483			2-C-methyl-D-erythritol 2,4-cyclodiphosphate synthase				ATG		1899	1408	2002	1535	2147	1327	1039	1014	1294	1399
PL78_RS14480	91.035	158.854	47.9105	142.369	71.4509	201.106	126.345	113.724	121.808	167.803	+	3210657	3211706	1050			tRNA pseudouridine(13) synthase TruD				ATG		1445	1048	1511	623	1583	549	785	864	598	593
PL78_RS14485	58.8234	174.573	35.9294	31.3909	58.2318	71.3268	128.469	108.232	30.2582	39.2424	+	3211684	3212448	765			5'/3'-nucleotidase SurE				ATG		1894	965	1783	1815	1781	1164	774	898	1483	1529
PL78_RS14490	48.1907	204.916	44.0925	158.21	68.5205	256.65	134.413	114.382	161.415	204.36	+	3212442	3213068	627			protein-L-isoaspartate(D-aspartate) O-methyltransferase				ATG		2075	837	1598	575	1624	466	751	861	493	505
PL78_RS14495	2201.03	615.749	1290.37	1059.42	1193.1	351.933	195.072	375.728	254.616	296.624	+	3213364	3214323	960			murein hydrolase activator NlpD				ATG		63	305	120	128	146	360	576	348	337	372
PL78_RS14500	7153.44	393.429	2253.33	750.418	2944.52	204.671	106.944	396.074	132.565	191.701	+	3214377	3215375	999			RNA polymerase sigma factor RpoS				ATG		13	470	63	166	38	544	897	336	571	536
PL78_RS14505	66.2832	187.202	48.6571	30.8674	69.5848	58.0632	72.9173	44.7126	26.0162	31.9318	-	3215681	3218236	2556			DNA mismatch repair protein MutS				ATG		1791	905	1494	1831	1610	1320	1171	1602	1605	1689
PL78_RS14515	1.29692	4.51005	1.22886	12.5007	3.689	7.19596	0.981908	0.788949	8.5368	6.58728	-	3219265	3219708	444			hypothetical protein				ATG		3686	3465	3567	2653	3452	2815	3594	3669	2499	2827
PL78_RS14520	0.0852468	0.269364	0.206136	0.574933	1.01758	0.145758	0.19533	0.445573	0.443146	0.14996	-	3219993	3220475	483			lytic transglycosylase domain-containing protein				ATG		3794	3789	3728	3680	3712	3779	3777	3737	3693	3767
PL78_RS14525	0.137982	0.982763	0.523372	1.50188	0.72905	0.652255	0.619911	0.263837	0.835873	0.689647	-	3220453	3220806	354			hypothetical protein				ATG		3788	3748	3676	3534	3745	3665	3686	3770	3601	3600
PL78_RS14530	0.190489	0.666918	0.30825	1.58364	1.48785	0.804038	0.48185	0.77843	1.05316	0.424852	-	3220844	3221518	675			hypothetical protein				ATG		3787	3768	3712	3527	3650	3627	3716	3672	3557	3681
PL78_RS14535	0.575295	1.61383	1.01794	0.576782	1.5714	0.723767	0.366735	0.320782	1.13278	0.367606	-	3221487	3222032	546			hypothetical protein				ATG		3757	3701	3591	3678	3633	3643	3743	3758	3533	3696
PL78_RS14540	0.749276	2.73103	1.16865	1.63221	1.88713	1.83164	0.770109	1.63894	1.84873	1.5061	-	3222042	3222788	747			type III secretion inner membrane ring lipoprotein SctJ				ATG		3741	3605	3574	3522	3607	3432	3646	3503	3390	3424
PL78_RS14545	0.746962	3.60172	2.3965	6.08034	3.79013	3.11756	1.17889	1.08431	4.69397	2.8601	-	3222788	3223093	306			type III secretion system inner rod subunit SctI				ATG		3743	3534	3403	3108	3447	3227	3541	3599	2934	3213
PL78_RS14550	0.918319	5.12308	2.32413	5.22819	5.65137	2.08943	2.17484	2.37321	4.68461	2.79488	-	3223124	3223426	303			hypothetical protein				ATG		3725	3422	3413	3168	3339	3383	3318	3395	2936	3223
PL78_RS14555	0.264607	1.25229	0.257252	1.12866	1.06926	0.426148	0.468726	0.657426	1.9495	0.66443	-	3223448	3224680	1233			hypothetical protein				ATG		3781	3727	3718	3579	3700	3717	3720	3696	3371	3611
PL78_RS14565	0.707587	2.84052	0.34923	0.820816	1.12228	0.654455	0.331701	0.669405	0.407569	0.538092	+	3225753	3227456	1704			type III secretion system outer membrane ring subunit SctC				ATG		3746	3593	3705	3633	3690	3664	3749	3695	3704	3649
PL78_RS14570	0.662768	3.17707	0.792901	2.24361	1.47382	2.44574	0.47728	0.677094	1.38197	1.13096	+	3227447	3228547	1101			type III secretion system gatekeeper subunit SctW				ATG		3750	3569	3623	3448	3653	3330	3718	3692	3484	3504
PL78_RS14575	0.712054	1.97506	0.733114	2.21549	1.52532	2.51622	0.546105	1.07063	3.13967	1.20407	+	3228540	3230609	2070			EscV/YscV/HrcV family type III secretion system export apparatus protein				ATG		3745	3665	3636	3453	3639	3318	3701	3601	3169	3493
PL78_RS14580	3.08427	4.85426	5.58821	4.31323	6.90386	5.09	0.65437	1.96741	8.30583	4.28021	+	3230621	3231028	408			type III secretion system protein				ATG		3560	3441	3075	3241	3265	3014	3675	3451	2521	3040
PL78_RS14585	3.87287	6.64506	4.76898	6.11407	7.64288	5.66889	1.41137	2.45254	6.10903	3.16978	+	3231032	3232324	1293			type III secretion system ATPase SctN				ATG		3506	3339	3144	3105	3223	2952	3490	3382	2755	3159
PL78_RS14590	0.652326	5.02887	0.36531	2.09179	1.59841	2.71888	0.654709	1.164	2.33525	0.971517	+	3232308	3232769	462			hypothetical protein				ATG		3751	3427	3699	3475	3629	3285	3674	3586	3298	3539
PL78_RS14595	0.598806	4.5142	0.650627	3.4933	1.5591	3.49283	1.09176	0.97393	4.12218	2.73434	+	3232750	3233847	1098			hypothetical protein				ATG		3756	3463	3650	3311	3637	3179	3564	3625	3017	3234
PL78_RS14600	0.413974	3.36785	1.11657	2.53802	1.04511	2.48596	0.672802	0.827308	3.67439	1.96887	+	3233847	3234779	933			FliM/FliN family flagellar motor switch protein				ATG		3771	3559	3580	3407	3705	3321	3669	3658	3085	3341
PL78_RS14605	0.22011	0.742444	0.241394	2.02418	0.561599	1.00308	0.358798	0.542555	1.62263	1.03898	+	3234786	3235442	657			EscR/YscR/HrcR family type III secretion system export apparatus protein				ATG		3786	3762	3721	3477	3765	3577	3746	3721	3432	3526
PL78_RS14610	0.0533745	0.5209	0	0.0725428	0.338633	0.517143	0	0.246692	0.170442	0.0489403	+	3235446	3235709	264			type III secretion system export apparatus subunit SctS				ATG		3796	3774	3742	3787	3783	3698	3794	3774	3754	3786
PL78_RS14615	0.369206	0.505144	0.349555	0.385247	0.537512	0.527706	0.117935	0.22031	0.0731182	0.260104	+	3235717	3236511	795			type III secretion system export apparatus subunit SctT				ATG		3774	3777	3704	3725	3769	3696	3791	3779	3772	3734
PL78_RS14620	0.503985	1.5703	0.289451	1.43994	0.639249	1.99546	0.381722	0.549418	1.33153	1.23167	+	3236567	3237697	1131			EscU/YscU/HrcU family type III secretion system export apparatus switch protein				ATG		3767	3708	3715	3541	3755	3402	3738	3718	3493	3487
PL78_RS14625	5.17705	7.48538	4.07851	2.31295	3.09442	1.97221	1.57783	1.69507	2.17207	1.80644	+	3237862	3238374	513			type III secretion system translocator chaperone SicA				ATG		3410	3288	3201	3440	3499	3405	3440	3490	3333	3370
PL78_RS14630	5.65947	8.36824	3.25034	3.36389	5.56608	4.0821	1.59138	2.34248	2.64128	2.1849	+	3238417	3240348	1932			type III secretion system translocon subunit SctE				ATG		3373	3223	3302	3325	3344	3120	3435	3403	3249	3311
PL78_RS14635	4.85358	10.1727	4.97262	13.387	9.09908	16.8482	1.61711	3.29713	8.10218	9.4418	+	3240407	3241639	1233			hypothetical protein				ATG		3434	3128	3123	2594	3151	2244	3428	3278	2541	2594
PL78_RS14640	1.93846	6.77469	3.91402	7.57185	3.7358	8.29872	0.802847	2.00906	3.18406	4.82372	+	3241666	3242691	1026			IpaD/SipD/SspD family type III secretion system needle tip protein				ATG		3647	3333	3221	2970	3450	2729	3639	3442	3164	2985
PL78_RS14650	5.26381	10.0004	2.89861	8.38447	6.26955	10.5745	5.23293	4.95791	6.78316	14.1558	+	3243220	3243519	300			type II secretion system pilot lipoprotein GspS				GTG		3404	3137	3342	2919	3296	2578	2921	3107	2684	2302
PL78_RS14655	226.015	214.178	240.367	140.276	323.624	23.7455	39.2417	86.5355	16.3413	44.537	-	3244895	3246538	1644			fumarate hydratase				ATG		704	808	488	634	470	2021	1603	1045	1999	1428
PL78_RS14660	61.9202	77.9479	30.2833	21.3468	54.3033	12.4618	18.1985	20.3049	4.88963	19.5834	-	3246951	3248264	1314			MFS transporter				GTG		1847	1690	1916	2172	1847	2451	2185	2255	2908	2060
PL78_RS14665	217.093	217.95	96.5111	85.8843	140.649	64.2456	44.1558	47.9401	41.8011	68.9639	+	3248572	3249066	495			nicotinamide-nucleotide amidase				ATG		735	788	949	950	959	1244	1530	1556	1246	1109
PL78_RS14670	290.439	571.924	253.426	180.294	239.54	202.405	255.875	203.129	202.668	188.656	+	3249175	3250242	1068			recombinase RecA				ATG		576	332	472	512	594	545	456	567	405	543
PL78_RS14675	61.9855	153.525	52.5728	80.0054	56.6524	121.257	104.087	68.9072	132.916	113.25	+	3250450	3251112	663			recombination regulator RecX				ATG		1845	1078	1422	1002	1805	828	918	1262	569	772
PL78_RS14680	141.933	489.036	191.565	179.49	231.068	243.246	341.486	332.303	146.648	265.912	+	3251254	3253878	2625			alanine--tRNA ligase				ATG		1072	389	551	517	622	487	365	385	525	404
PL78_RS14685	899.374	876.597	389.098	202.008	683.548	274.523	731.811	652.129	128.295	150.901	+	3254133	3254318	186			carbon storage regulator CsrA				ATG		195	195	339	468	262	451	200	236	582	639
PL78_RS14690	31.1268	2054.87	272.218	1006.96	78.4519	2686.43	2671.8	3559.45	1193.01	1306.9	+	3254674	3254766	93	tRNA	tRNA-Ser							2462	86	449	136	1497	81	85	75	111	125
PL78_RS14695	20.1904	1390.31	150.012	1062.06	101.519	2511.99	1938.88	1244.33	1136.7	1184.94	+	3254775	3254851	77	tRNA	tRNA-Arg							2759	128	670	127	1249	85	101	147	115	131
PL78_RS14700	18.0888	540.982	32.6136	825.36	63.3398	2250.84	960.404	855.471	967.713	848.821	+	3254910	3254986	77	tRNA	tRNA-Arg							2824	352	1857	156	1694	92	173	194	124	170
PL78_RS14705	1.28745	70.0752	5.80091	94.4949	2.98789	195.059	202.012	260.671	135.378	83.0201	+	3255040	3255116	77	tRNA	tRNA-Arg							3687	1795	3051	883	3514	563	554	471	557	974
PL78_RS14710	49.2643	77.9866	39.1206	34.6253	60.0775	38.6343	51.8086	66.7661	18.5037	42.1496	+	3255500	3256066	567			fructose-1-phosphate/6-phosphogluconate phosphatase				ATG		2053	1688	1709	1727	1749	1636	1429	1286	1899	1469
PL78_RS14715	49.6101	51.8795	28.9028	110.099	43.1633	109.171	52.764	60.6782	61.5589	143.172	+	3256063	3256491	429			DedA family protein				GTG		2041	2084	1956	782	2053	895	1418	1364	981	652
PL78_RS14720	137.629	150.014	88.5216	166.616	134.325	152.954	88.8661	111.171	91.9226	263.319	+	3256573	3258132	1560			glutamate--cysteine ligase				TTG		1094	1094	1004	546	996	686	1028	884	744	407
PL78_RS14725	1075.49	598.102	722.56	282.745	409.822	106.318	120.636	182.69	46.5677	174.518	+	3258304	3258819	516			S-ribosylhomocysteine lyase				ATG		156	320	211	363	388	911	812	613	1154	571
PL78_RS14730	7.58823	19.0306	11.9474	9.16594	9.1008	14.6118	6.90262	7.41504	10.3179	11.8144	-	3258947	3259405	459			IS200/IS605 family transposase				ATG		3254	2803	2661	2863	3150	2345	2773	2922	2371	2438
PL78_RS14735	40.3561	37.9682	12.7671	25.6865	25.081	50.7792	33.0917	30.9834	30.544	32.6422	-	3259623	3260909	1287			HlyC/CorC family transporter				TTG		2228	2324	2615	2023	2538	1421	1746	1929	1480	1674
PL78_RS14740	52.7497	80.8736	17.9651	19.929	45.5792	37.9571	44.354	41.4265	19.8159	19.6584	-	3260986	3261777	792			inner membrane protein YpjD				ATG		1988	1658	2371	2247	2003	1647	1529	1662	1838	2056
PL78_RS14745	162.923	217.506	110.866	99.6983	188.74	132.303	196.852	175.376	104.775	129.703	+	3261943	3263304	1362			signal recognition particle protein				ATG		962	790	854	843	754	775	570	636	678	706
PL78_RS14750	386.47	1315.93	546.632	1869.53	768.59	2990.17	4343.39	4487.4	3518.75	2839.51	+	3263532	3263780	249			30S ribosomal protein S16				ATG		469	134	261	86	234	72	64	59	52	69
PL78_RS14755	506.196	1451.05	632.547	2273.19	1075.01	3290.89	4930.8	3993.87	3938.44	3047.54	+	3263802	3264350	549			ribosome maturation factor RimM				ATG		367	122	234	78	163	63	54	64	45	63
PL78_RS14760	410.089	1379.15	522.867	4266.49	967.688	5087.71	4885.05	3675.87	10964.9	8021.9	+	3264389	3265129	741			tRNA (guanosine(37)-N1)-methyltransferase TrmD				ATG		444	130	272	44	184	42	55	73	15	23
PL78_RS14765	243.785	1017.05	404.64	1564.76	641.634	2350.46	3172.19	2852.48	4185.83	2906.14	+	3265210	3265566	357			50S ribosomal protein L19				ATG		658	170	333	94	278	87	76	85	43	67
PL78_RS14770	13.4391	31.6	21.7298	24.7557	26.4838	21.3625	7.59559	7.29992	14.8366	15.6473	+	3265831	3266568	738			SDR family oxidoreductase				ATG		2996	2460	2218	2058	2497	2087	2715	2930	2089	2228
PL78_RS14775	24.9823	29.1382	7.61786	3.36573	14.9033	11.8431	91.395	11.8887	50.38	4.41555	-	3266651	3267418	768			DUF481 domain-containing protein				ATG		2617	2518	2922	3323	2906	2478	1003	2661	1095	3025
PL78_RS14780	6.77979	5.01697	44.3176	1.40613	38.2977	0.852826	1.19621	1.25801	0.57934	0.503108	-	3267768	3269111	1344			anaerobic C4-dicarboxylate transporter				ATG		3299	3430	1591	3545	2171	3617	3535	3567	3670	3658
PL78_RS14785	5.71738	13.5857	3.01299	10.3367	8.69686	9.36876	3.03303	6.25444	5.96028	6.29558	-	3269413	3269751	339			DUF2799 domain-containing protein				ATG		3369	2993	3332	2778	3172	2645	3172	2997	2771	2852
PL78_RS14790	31.0097	21.0384	24.2048	15.0903	47.5993	8.0527	5.46056	9.22852	2.83224	5.60134	-	3269802	3270518	717			two-component system response regulator BtsR				ATG		2469	2744	2112	2483	1954	2747	2900	2807	3223	2906
PL78_RS14795	22.0936	95.785	17.0545	20.7184	23.1243	10.8594	37.7789	24.6758	9.32456	16.3093	+	3270753	3271829	1077			3-deoxy-7-phosphoheptulonate synthase				ATG		2696	1499	2405	2200	2593	2554	1635	2098	2437	2198
PL78_RS14800	42.3565	107.149	32.2248	30.1696	51.7132	17.2248	38.0601	29.6956	16.0394	30.832	+	3271835	3272956	1122			bifunctional chorismate mutase/prephenate dehydrogenase				ATG		2184	1393	1869	1854	1883	2220	1627	1964	2020	1722
PL78_RS14805	74.5993	70.1249	38.2392	17.888	56.6044	19.1588	38.8114	23.3754	14.7024	29.6873	-	3273049	3274206	1158			bifunctional chorismate mutase/prephenate dehydratase				ATG		1643	1793	1735	2350	1806	2152	1616	2137	2093	1748
PL78_RS14810	2259.67	1144.55	4254.39	1542.82	2168.6	135.023	33.9785	126.348	47.1673	131.819	-	3274484	3274831	348			ribosome-associated translation inhibitor RaiA				ATG		61	157	33	96	63	758	1714	794	1142	694
PL78_RS14815	188.057	345.098	151.01	78.468	204.684	226.72	369.549	250.665	69.4798	130.877	-	3275293	3276024	732			outer membrane protein assembly factor BamD				ATG		840	528	666	1013	699	506	337	482	899	697
PL78_RS14820	84.6118	60.4598	42.9756	51.9501	68.8001	50.9113	92.8774	65.1124	101.346	81.0304	+	3276157	3277134	978			23S rRNA pseudouridine(1911/1915/1917) synthase RluD				ATG		1519	1946	1624	1358	1621	1419	991	1302	696	984
PL78_RS14825	38.4067	43.4828	20.2982	19.9808	28.7551	28.0195	69.9579	41.6911	36.8216	31.8897	+	3277134	3277865	732			polyphenol oxidase				ATG		2278	2224	2279	2242	2434	1907	1208	1656	1341	1691
PL78_RS14830	1059.93	772.155	1747.31	357.644	895.71	118.427	193.314	363.387	52.4022	77.0605	+	3277996	3280572	2577			ATP-dependent chaperone ClpB				ATG		159	224	89	304	204	838	578	355	1069	1023
PL78_RS14835	8.2953	206.465	345.99	14023.5	233.851	7683.21	114.716	624.729	48.3625	9003.55	+	3281081	3282623	1543	rRNA	16S ribosomal RNA							3225	829	369	8	612	22	845	245	1122	17
PL78_RS14840	24.2205	53.2739	32.463	18.1036	64.1909	73.9531	83.7865	315.121	67.8179	23.0369	+	3282726	3282802	77	tRNA	tRNA-Ile							2642	2066	1862	2339	1682	1142	1071	404	919	1930
PL78_RS14845	76.0552	590.884	85.7667	527.893	246.111	1304.21	1047.1	844.123	769.773	890.514	+	3282911	3282986	76	tRNA	tRNA-Ala							1620	325	1030	227	581	137	158	196	151	163
PL78_RS14850	13.7041	743.816	936.64	16982.6	246.77	12154.2	350.692	1530.89	103.473	11908.8	+	3283196	3286102	2907	rRNA	23S ribosomal RNA							2991	240	165	5	580	6	353	126	684	6
PL78_RS14855	0.490956	0	0	0.675043	1.61311	1.13553	0.305973	0.280719	0.775803	0.142051	+	3286214	3286329	116	rRNA	5S ribosomal RNA							3770	3792	3742	3659	3627	3550	3760	3765	3614	3770
PL78_RS14860	91.8475	35.5491	17.1324	28.4235	34.9059	16.2961	9.9951	12.7259	11.0635	15.9502	-	3286946	3287287	342			YfiM family lipoprotein				ATG		1436	2369	2404	1919	2263	2266	2565	2617	2324	2217
PL78_RS14865	209.29	212.655	87.3301	164.182	153.962	134.999	121.901	112.365	98.6996	190.9	-	3287602	3288957	1356			CDP-diacylglycerol--serine O-phosphatidyltransferase				ATG		763	812	1014	558	890	759	807	873	711	538
PL78_RS14870	163.253	16.456	73.4364	45.3144	144.824	9.77785	7.64405	15.2571	6.46421	13.8091	-	3289247	3291889	2643			bifunctional acetate--CoA ligase family protein/GNAT family N-acetyltransferase				ATG		960	2881	1155	1484	939	2623	2711	2492	2721	2321
PL78_RS14875	13.9585	12.6619	3.8676	9.6989	7.44621	24.8746	27.1302	21.8	22.5255	19.6898	-	3291934	3292638	705			DTW domain-containing protein				ATG		2979	3030	3231	2822	3230	1997	1906	2203	1732	2054
PL78_RS14880	141.906	98.0013	46.7069	21.4319	104.168	15.5742	44.9746	78.5431	6.40276	16.3314	-	3292819	3293244	426			thioredoxin TrxC				ATG		1073	1471	1539	2163	1225	2296	1521	1130	2726	2196
PL78_RS14885	257.61	131.798	73.9813	36.6706	116.387	57.8154	205.697	125.169	84.6821	75.9095	+	3293490	3294605	1116			tRNA/rRNA methyltransferase				ATG		623	1198	1149	1676	1110	1325	550	800	783	1035
PL78_RS14890	329.397	4.61145	105.492	7.44252	108.231	1.13909	1.19214	7.10108	1.07028	4.53297	+	3295241	3296797	1557			twin-arginine translocation signal domain-containing protein				ATG		528	3458	888	2984	1177	3547	3537	2940	3552	3009
PL78_RS14895	15.1887	10.5761	5.98386	7.4938	13.0559	4.67882	14.0622	16.3376	3.74901	9.49341	-	3296880	3298415	1536			multidrug efflux MFS transporter permease subunit EmrB				GTG		2927	3110	3034	2981	2982	3056	2362	2428	3068	2590
PL78_RS14900	30.5854	28.5914	10.4279	21.3059	18.6949	11.32	29.3915	26.0253	7.95127	22.9902	-	3298433	3299605	1173			multidrug efflux MFS transporter periplasmic adaptor subunit EmrA				ATG		2478	2531	2744	2175	2762	2516	1843	2058	2554	1933
PL78_RS14905	37.673	55.0666	13.7063	40.1182	21.7638	24.5263	43.8447	45.9228	13.056	38.2921	-	3299626	3301086	1461			efflux transporter outer membrane subunit				ATG		2293	2032	2565	1595	2644	2009	1537	1583	2193	1548
PL78_RS14910	136.525	153.565	57.5979	59.2615	94.8488	31.5342	66.1228	84.6377	13.1401	64.7973	-	3301117	3301629	513			transcriptional repressor MprA				ATG		1100	1077	1347	1254	1308	1825	1248	1070	2184	1145
PL78_RS14915	23.4693	59.1946	9.94461	34.5678	26.3521	16.974	22.5891	37.2646	6.20129	34.2498	-	3301798	3302136	339			L-valine transporter subunit YgaH				ATG		2654	1967	2772	1729	2499	2234	2056	1755	2744	1632
PL78_RS14920	15.3436	56.3079	8.85112	22.6696	25.3831	7.64079	19.1326	33.0346	6.41228	22.5656	-	3302133	3302912	780			AzlC family ABC transporter permease				ATG		2917	2015	2852	2124	2526	2779	2163	1870	2725	1952
PL78_RS14925	4.18093	5.52878	1.73193	2.61349	4.011	3.62324	5.73013	6.94017	3.86702	5.63095	-	3303063	3304265	1203			MFS transporter				ATG		3481	3402	3492	3398	3430	3166	2875	2954	3054	2903
PL78_RS14930	27.9882	44.566	20.7229	12.231	33.4211	14.8537	15.4593	10.3569	10.6756	10.7036	+	3304369	3305262	894			LysR family transcriptional regulator				ATG		2528	2209	2261	2670	2308	2330	2291	2746	2345	2517
PL78_RS14935	43.8376	158.992	48.8464	15.8034	51.182	31.7423	58.4818	30.9951	26.2202	16.7388	-	3305355	3306359	1005			glycine betaine/L-proline ABC transporter substrate-binding protein ProX				ATG		2146	1046	1486	2440	1892	1821	1338	1928	1599	2183
PL78_RS14940	21.5335	173.162	39.4187	14.6187	49.8099	25.7149	54.0703	30.9485	20.3328	13.1383	-	3306690	3307853	1164			glycine betaine/L-proline ABC transporter permease ProW				ATG		2707	971	1703	2513	1918	1973	1396	1930	1817	2365
PL78_RS14945	19.5576	261.341	45.3779	25.457	55.6558	59.9162	87.6202	39.0012	54.5102	33.7965	-	3307846	3309045	1200			glycine betaine/L-proline ABC transporter ATP-binding protein ProV				ATG		2775	672	1565	2032	1827	1293	1040	1720	1048	1650
PL78_RS14950	113.301	132.697	8.75533	30.1815	19.952	154.53	90.975	21.7164	40.4201	92.6211	-	3309669	3310640	972			class 1b ribonucleoside-diphosphate reductase subunit beta				ATG		1255	1190	2858	1852	2717	674	1008	2208	1273	899
PL78_RS14955	102.929	169.655	4.54558	30.4104	16.867	168.769	107.266	21.006	47.3163	82.423	-	3310668	3312818	2151			class 1b ribonucleoside-diphosphate reductase subunit alpha				TTG		1338	992	3158	1842	2830	629	893	2232	1138	977
PL78_RS14960	60.0615	153.821	2.24442	14.2057	11.8106	81.5938	89.3871	17.5128	17.542	43.1732	-	3312794	3313204	411			class Ib ribonucleoside-diphosphate reductase assembly flavoprotein NrdI				ATG		1873	1076	3424	2532	3037	1070	1020	2370	1944	1449
PL78_RS14965	120.626	311.196	3.84928	24.6684	24.6496	179.073	152.04	41.4669	16.3301	34.1963	-	3313219	3313455	237			glutaredoxin-like protein NrdH				ATG		1193	570	3234	2061	2549	598	674	1661	2000	1636
PL78_RS14970	118.815	42.1914	21.9794	8.67105	44.5315	5.68382	10.7	7.57295	10.2072	4.33299	-	3313736	3314167	432			carboxymuconolactone decarboxylase family protein				ATG		1208	2248	2207	2903	2022	2949	2522	2912	2377	3033
PL78_RS14975	154.958	31.9617	29.1802	10.6621	46.3228	14.45	8.72937	11.8184	6.37642	10.4396	+	3314270	3315712	1443			PLP-dependent aminotransferase family protein				ATG		1002	2458	1950	2756	1986	2352	2634	2668	2727	2529
PL78_RS14980	3732.03	299.53	967.565	66.0782	1810.41	11.1647	23.1675	47.4337	9.43448	8.57966	-	3315792	3316100	309			YqjD family protein				ATG		29	594	155	1160	83	2524	2041	1562	2431	2653
PL78_RS14985	9.80593	21.8769	4.43038	5.76475	10.8585	6.99424	4.26994	4.50397	5.46072	6.62569	-	3316188	3317210	1023			nickel transporter				ATG		3145	2722	3168	3135	3077	2838	3012	3149	2825	2821
PL78_RS14990	20.248	15.2589	6.39406	14.7614	9.24727	19.4919	3.58864	2.74616	227.668	9.74099	+	3317550	3317957	408			acid resistance repetitive basic protein Asr				ATG		2756	2921	3008	2500	3144	2143	3093	3333	370	2569
PL78_RS14995	6.18581	15.4813	3.08493	3.06171	3.77695	5.74918	6.86921	6.90656	2.34541	3.42052	-	3318117	3318515	399			hypothetical protein				ATG		3339	2910	3325	3352	3448	2941	2776	2958	3291	3130
PL78_RS15000	3.49334	4.48017	1.33917	1.43697	2.33546	1.69194	1.94196	1.98925	1.29606	1.34993	-	3318539	3319945	1407			DHA2 family efflux MFS transporter permease subunit				ATG		3531	3467	3545	3542	3583	3450	3357	3445	3504	3457
PL78_RS15005	12.6219	30.2365	9.5657	9.30267	12.1767	10.7735	6.74873	6.51303	4.75771	7.93907	+	3320054	3320953	900			LysR family transcriptional regulator				ATG		3028	2491	2803	2852	3024	2561	2784	2979	2924	2700
PL78_RS15010	16.9085	154.695	31.9664	12.9741	15.4948	65.4082	61.2967	22.7237	22.4471	17.8675	+	3321134	3321469	336			DUF2002 family protein				ATG		2866	1069	1878	2617	2883	1234	1304	2159	1736	2129
PL78_RS15015	39.054	67.1285	18.4781	17.7664	31.8574	26.8514	20.5263	19.4081	10.9225	13.1506	-	3321549	3321998	450			DUF1198 domain-containing protein				ATG		2262	1845	2352	2356	2350	1938	2113	2295	2332	2364
PL78_RS15020	124.284	118.91	53.7443	73.5591	84.417	64.0134	30.8788	38.4508	35.431	44.1303	-	3322073	3322411	339			MbeD/MobD like protein				ATG		1161	1295	1408	1069	1410	1246	1797	1729	1372	1435
PL78_RS15025	7.21892	18.179	5.07537	39.5408	5.67907	320.958	142.004	41.846	757.762	81.841	+	3322829	3323041	213			cold-shock protein				ATG		3270	2827	3115	1606	3336	392	717	1653	156	981
PL78_RS15030	24.5682	45.9063	9.4939	28.5024	21.6613	34.1839	11.5185	12.9154	17.5806	42.669	+	3323450	3324247	798			hypothetical protein				GTG		2629	2182	2807	1914	2650	1737	2484	2607	1943	1460
PL78_RS15035	28.3692	220.203	8.35663	33.4223	18.104	145.138	529.426	72.7157	314.687	211.618	+	3324936	3326564	1629			malate dehydrogenase (quinone)				ATG		2521	779	2877	1760	2789	713	252	1208	288	484
PL78_RS15045	27.9385	288.566	139.568	75.6931	101.786	1129.77	459.395	529.769	77.9614	579.441	+	3326807	3327490	684			ATP-dependent Clp protease proteolytic subunit				ATG		2531	614	707	1045	1248	151	281	270	836	219
PL78_RS15050	16.1271	19.3275	4.43494	2.30822	34.5809	10.7335	5.03724	2.24153	6.66712	1.87871	-	3327988	3329130	1143			FMN-dependent L-lactate dehydrogenase LldD				ATG		2889	2788	3167	3441	2272	2569	2945	3416	2693	3354
PL78_RS15055	3.53462	5.66951	0.784091	0.841319	17.9313	5.0035	2.30855	0.816669	2.03729	0.584186	-	3329172	3330752	1581			L-lactate permease				ATG		3528	3393	3629	3631	2800	3024	3283	3660	3353	3639
PL78_RS15060	60.7402	33.9578	21.4316	4.90389	24.8822	6.78108	8.1633	8.39049	3.10011	4.19703	-	3331088	3332008	921			LysR family transcriptional regulator				ATG		1862	2402	2231	3197	2544	2859	2672	2853	3179	3050
PL78_RS15070	276.268	8.93759	443.406	5.52163	85.4519	3.87414	1.36944	2.02246	1.40071	1.92582	-	3333010	3333291	282			phosphopantetheine-binding protein				ATG		592	3192	312	3150	1398	3139	3503	3440	3478	3345
PL78_RS15075	370.851	4.3397	314.951	7.28502	105.978	2.43757	1.18357	1.80994	1.75626	2.52068	-	3333328	3334125	798			hypothetical protein				ATG		489	3481	389	3005	1209	3332	3540	3470	3404	3261
PL78_RS15080	488.136	4.97214	290.445	4.43485	133.873	0.979025	0.825291	1.83839	0.852003	0.793442	-	3334127	3335377	1251			beta-ketoacyl-[acyl-carrier-protein] synthase family protein				ATG		378	3434	422	3235	999	3586	3634	3467	3597	3576
PL78_RS15085	1885.7	4.41074	1315.07	24.9931	569.27	2.70844	1.12031	5.73912	3.0857	5.47059	-	3335451	3336416	966			hypothetical protein				ATG		77	3476	119	2042	314	3290	3555	3040	3182	2922
PL78_RS15090	1256.13	1.8219	1009.19	17.6107	384.394	1.88523	1.27192	3.2385	1.96552	2.91611	-	3336431	3336976	546			hypothetical protein				ATG		130	3684	149	2363	412	3420	3518	3285	3368	3199
PL78_RS15095	1421.31	8.79978	694.442	13.1887	304.429	3.09387	1.14779	4.74314	1.7197	2.69462	-	3337145	3341899	4755			RHS repeat-associated core domain-containing protein				ATG		113	3199	220	2606	494	3231	3550	3122	3412	3241
PL78_RS15100	837.155	74.4614	451.29	28.2004	309.965	15.3884	6.51574	9.51753	6.86756	6.47221	-	3342071	3342553	483			hypothetical protein				ATG		206	1735	308	1923	488	2305	2806	2789	2673	2839
PL78_RS15105	0	0	0	0	0	0	0	0	0	0	+	3343633	3344779	1147			YRC family class C beta-lactamase				ATG		3797	3792	3742	3795	3799	3792	3794	3797	3776	3790
PL78_RS15115	33.1859	28.922	17.2637	12.9122	23.5947	10.9816	9.16683	11.0297	8.85547	10.7588	+	3345190	3346103	914			IS3 family transposase				TTA		2410	2523	2396	2622	2578	2540	2604	2718	2471	2513
PL78_RS15120	61.8165	51.0466	31.6699	32.9605	37.0417	25.3688	9.85094	12.3168	17.474	24.2306	+	3346568	3347419	852			DUF6387 family protein				ATG		1848	2103	1881	1775	2198	1982	2571	2642	1950	1896
PL78_RS15125	1.41796	0.859299	0.238998	0.28147	1.60518	1.10003	0.342926	0.187093	0.711205	0.775072	+	3347519	3347725	207			AlpA family transcriptional regulator				ATG		3681	3757	3723	3745	3628	3556	3748	3786	3633	3584
PL78_RS15130	0	0	0	0	0	0	0	0	0	0	-	3347824	3348333	510			hypothetical protein				ATG		3797	3792	3742	3795	3799	3792	3794	3797	3776	3790
PL78_RS15135	1.27044	23.8356	1.34011	4.14276	2.94613	5.44891	1.90608	4.38837	3.27913	5.26939	+	3348464	3349033	570			hypothetical protein				ATG		3695	2666	3544	3254	3523	2974	3363	3166	3145	2938
PL78_RS15140	140.761	195.365	106.102	56.8654	143.694	18.6024	46.7304	133.839	10.5296	22.8893	+	3349687	3349959	273			His-Xaa-Ser system protein HxsD				ATG		1079	869	884	1293	948	2174	1498	761	2356	1939
PL78_RS15145	164.195	168.083	59.9901	82.7494	142.117	32.0781	38.2219	109.287	23.1186	44.2086	+	3349959	3351347	1389			His-Xaa-Ser system radical SAM maturase HxsB				ATG		956	1000	1314	984	955	1807	1625	891	1709	1434
PL78_RS15150	164.347	167.994	73.8691	127.444	127.159	49.2224	32.7068	71.7825	37.846	85.6379	+	3351340	3352452	1113			His-Xaa-Ser system radical SAM maturase HxsC				ATG		954	1001	1153	689	1042	1440	1759	1225	1315	950
PL78_RS15160	69.9999	187.094	131.831	312.544	98.5242	71.0335	30.079	71.0253	70.9032	162.65	+	3353153	3354787	1635			TIGR04141 family sporadically distributed protein				ATG		1727	906	735	340	1279	1169	1819	1238	887	608
PL78_RS15165	2.12751	25.242	13.5958	21.3838	15.4947	17.0214	3.32467	5.43938	9.59906	14.5453	-	3355049	3356869	1821			DUF3732 domain-containing protein				ATG		3631	2627	2574	2166	2884	2231	3137	3068	2424	2273
PL78_RS15170	0.999765	18.963	2.37293	3.95345	8.42531	8.45929	3.10725	2.61088	4.09222	4.24177	-	3356869	3357315	447			DUF6521 family protein				ATG		3714	2806	3406	3272	3186	2715	3159	3358	3023	3046
PL78_RS15175	0	0	0	0	0	0	0	0	0	0	-	3357312	3358148	837			hypothetical protein				GTG		3797	3792	3742	3795	3799	3792	3794	3797	3776	3790
PL78_RS15180	0	0	0	0	0	0	0	0	0	0	-	3358726	3359956	1231			integrase domain-containing protein				ATG		3797	3792	3742	3795	3799	3792	3794	3797	3776	3790
PL78_RS15185	82748.3	62520.1	122482	121871	75229.7	98167.3	37801.2	54644.2	95256.2	81092.5	-	3360121	3360501	381			transfer-messenger RNA				GGG		1	1	1	1	1	1	1	1	1	1
PL78_RS15190	306.808	378.563	214.058	210.516	437.98	254.786	257.26	286.523	174.081	137.293	-	3360550	3361032	483			SsrA-binding protein SmpB				ATG		554	480	514	451	368	468	454	434	456	671
PL78_RS15195	71.2679	118.115	32.1779	65.7001	62.8985	140.569	64.6778	60.7311	81.8812	63.961	+	3361193	3361627	435			type II toxin-antitoxin system RatA family toxin				ATG		1698	1303	1873	1164	1700	737	1263	1362	808	1159
PL78_RS15200	47.8952	108.562	20.911	49.9306	49.9765	94.1448	58.1753	50.9588	66.266	40.7274	+	3361620	3361904	285			RnfH family protein				GTG		2084	1381	2251	1400	1915	988	1343	1495	931	1496
PL78_RS15205	146.366	448.73	118.602	425.534	221.779	1000.31	446.663	313.773	535.88	878.409	-	3362060	3362401	342			outer membrane protein assembly factor BamE				ATG		1039	420	807	263	649	162	285	407	198	165
PL78_RS15210	70.5023	58.8009	26.3498	12.3826	34.0829	16.2833	28.6731	20.1299	17.8568	13.6065	-	3362515	3364176	1662			DNA repair protein RecN				ATG		1719	1977	2040	2662	2284	2267	1858	2261	1925	2336
PL78_RS15215	144.437	68.9256	42.3883	68.1247	73.1269	47.2633	20.9559	28.3718	28.9801	58.1332	-	3364263	3365141	879			NAD(+) kinase				ATG		1054	1812	1631	1140	1556	1479	2101	1997	1517	1222
PL78_RS15220	280.429	1033.08	865.692	830.158	785.877	840.821	704.416	810.352	248.248	529.412	+	3365266	3365844	579			nucleotide exchange factor GrpE				ATG		585	168	179	154	231	187	206	198	342	234
PL78_RS15225	143.326	190.347	99.0329	31.4285	132.693	30.7307	50.2634	49.311	25.0334	38.1089	-	3365898	3366581	684			uracil-DNA glycosylase				ATG		1059	888	932	1813	1005	1843	1449	1527	1637	1552
PL78_RS15230	377.348	588.902	1785.32	192.203	962.208	144.838	27.5596	85.8922	210.782	33.7959	+	3366933	3367316	384			autonomous glycyl radical cofactor GrcA				ATG		483	327	86	488	187	715	1891	1052	389	1651
PL78_RS15235	24.2761	8.31147	57.4828	117.45	31.2244	7.76982	2.14252	8.45195	11.4063	20.848	+	3367537	3368523	987			DUF2974 domain-containing protein				ATG		2641	3231	1349	749	2369	2765	3326	2849	2307	2012
PL78_RS15240	93.0388	50.1687	81.1832	75.4455	84.6597	20.7626	19.2244	25.7697	11.6744	21.4341	+	3368612	3369274	663			ankyrin repeat domain-containing protein				ATG		1424	2115	1081	1047	1406	2102	2161	2065	2290	1995
PL78_RS15245	64.0617	169.178	51.8599	78.5985	84.3772	231.909	301.966	196.658	255.923	206.697	-	3369485	3370798	1314			ATP-dependent RNA helicase SrmB				ATG		1817	995	1435	1012	1411	498	409	576	336	498
PL78_RS15250	26.7272	89.4064	23.9555	39.0135	38.2876	59.9388	45.743	44.609	30.9653	48.3516	+	3370931	3371677	747			tRNA1(Val) (adenine(37)-N6)-methyltransferase				GTG		2562	1560	2121	1622	2172	1292	1515	1604	1469	1359
PL78_RS15255	42.0952	37.1438	12.0155	16.9958	27.3144	16.7161	24.8335	22.0728	11.6997	23.3958	-	3371753	3373354	1602			L-aspartate oxidase				ATG		2185	2339	2654	2392	2478	2247	1979	2193	2288	1916
PL78_RS15260	423.168	524.887	549.685	233.549	590.368	940.481	596.914	408.765	244.647	249.429	+	3373578	3374153	576			RNA polymerase sigma factor RpoE				ATG		436	364	259	421	301	168	232	330	349	420
PL78_RS15265	873.088	553.157	708.456	393.289	942.986	896.87	512.339	353.362	403.288	451.076	+	3374178	3374828	651			anti-sigma-E factor RseA				ATG		199	348	217	288	190	178	260	365	242	262
PL78_RS15270	136.056	178.701	77.0867	71.6694	142.717	269.054	225.555	128.745	94.3283	97.1627	+	3374828	3375784	957			sigma-E factor regulatory protein RseB				ATG		1105	942	1115	1094	949	454	516	782	731	870
PL78_RS15275	51.3807	60.2812	22.7979	17.2719	57.5363	95.9195	81.9438	47.0282	28.7852	20.8526	+	3375784	3376245	462			SoxR-reducing system protein RseC				ATG		2006	1948	2158	2374	1788	971	1086	1566	1524	2011
PL78_RS15280	13.8666	22.5917	13.0066	1.8141	5.88337	4.61285	9.55961	3.67768	2.7043	0.884999	-	3376253	3377092	840			hypothetical protein				ATG		2984	2701	2603	3498	3326	3067	2585	3234	3237	3560
PL78_RS15285	119.107	229.166	69.5133	139.446	139.992	184.541	169.887	157.121	222.231	181.287	+	3377695	3379494	1800			translation elongation factor 4				ATG		1205	757	1200	638	965	586	622	686	373	555
PL78_RS15290	146.612	274.635	86.9549	70.9041	160.473	116.946	187.782	180.51	100.871	79.4916	+	3379511	3380488	978			signal peptidase I				ATG		1038	643	1017	1104	866	846	584	622	700	997
PL78_RS15295	0.94257	4.51046	0.556476	0.613308	0.707769	1.33981	2.92001	0.864696	1.47305	2.18815	-	3380485	3380769	285			hypothetical protein				ATG		3719	3464	3668	3668	3747	3505	3194	3647	3459	3309
PL78_RS15300	357.33	307.904	94.7127	179.509	197.54	377.454	273.214	248.126	309.816	288.329	+	3380790	3381470	681			ribonuclease III				ATG		502	578	959	516	726	341	433	485	293	379
PL78_RS15305	433.137	299.649	128.134	65.517	182.992	135.898	322.659	218.895	95.2198	74.0747	+	3381467	3382378	912			GTPase Era				ATG		428	593	760	1168	781	754	383	533	728	1059
PL78_RS15310	32.2582	41.8969	15.5915	12.7554	14.9811	39.8096	39.0009	36.6953	19.023	12.8628	+	3382388	3383119	732			DNA repair protein RecO				ATG		2428	2254	2479	2638	2904	1606	1612	1774	1874	2375
PL78_RS15315	203.936	216.321	151.063	73.6034	230.057	54.7497	49.9136	73.3438	37.6315	78.3461	+	3383245	3383976	732			pyridoxine 5'-phosphate synthase				ATG		778	794	665	1067	628	1357	1453	1202	1322	1008
PL78_RS15320	132.341	160.847	83.8424	25.6709	148.998	22.8391	34.3446	46.971	11.0747	17.1366	+	3383976	3384356	381			holo-ACP synthase				ATG		1122	1037	1046	2024	922	2053	1709	1568	2323	2167
PL78_RS15325	10.1936	17.2765	4.18096	7.34199	6.18071	18.4953	24.1807	17.768	17.6843	14.3591	-	3384426	3384686	261			YfhL family 4Fe-4S dicluster ferredoxin				ATG		3127	2853	3192	2998	3308	2179	2001	2363	1937	2288
PL78_RS15330	68.1605	39.6652	22.4944	38.7476	42.8406	30.0334	11.2989	13.0225	19.3421	27.7139	-	3384749	3385591	843			MurR/RpiR family transcriptional regulator				ATG		1763	2292	2178	1625	2063	1857	2489	2599	1860	1802
PL78_RS15335	20.5376	33.3053	29.2995	33.5049	28.8697	23.649	9.85304	13.549	2.25336	25.6479	+	3385785	3386672	888			N-acetylmuramic acid 6-phosphate etherase				ATG		2745	2420	1947	1756	2431	2023	2570	2571	3317	1858
PL78_RS15340	26.64	15.1955	15.9144	8.27536	20.8084	7.13461	4.02598	5.71126	0.995687	6.11616	+	3386697	3388064	1368			PTS transporter subunit EIIC				ATG		2566	2923	2461	2925	2685	2821	3038	3042	3570	2864
PL78_RS15345	44.0319	37.0864	15.9982	11.7893	36.2528	5.3013	6.07561	8.38434	2.33441	5.01695	+	3388175	3388843	669			phosphatidylglycerophosphatase C				ATG		2144	2340	2457	2694	2220	2986	2837	2854	3299	2962
PL78_RS15350	71.0168	14.1016	11.8035	3.74281	22.8063	2.31902	2.98512	3.85251	1.57017	1.83356	-	3388928	3389977	1050			hypothetical protein				ATG		1709	2969	2671	3289	2605	3346	3180	3222	3443	3361
PL78_RS15355	33.214	29.3528	9.36424	4.97251	23.5031	11.0328	33.0442	21.572	8.70631	7.26486	+	3390253	3390738	486			tRNA adenosine(34) deaminase TadA				ATG		2408	2514	2817	3188	2581	2532	1749	2215	2484	2758
PL78_RS15360	16.2813	19.0429	8.98281	9.34419	12.8448	16.3459	24.4498	20.6565	18.3324	11.675	-	3390751	3392211	1461			membrane-bound lytic murein transglycosylase MltF				TTG		2886	2802	2839	2845	2987	2264	1994	2246	1906	2447
PL78_RS15365	99.9115	57.9627	16.8874	86.5027	89.9984	88.3148	25.1631	92.5826	20.7934	132.172	+	3392489	3396379	3891			phosphoribosylformylglycinamidine synthase				ATG		1366	1991	2412	949	1357	1025	1970	1004	1794	691
PL78_RS15370	5.82371	9.01809	3.38875	0.944535	6.06223	1.06155	0.722356	0.701071	0.726032	0.930391	-	3396492	3396953	462			hypothetical protein				ATG		3361	3187	3290	3610	3314	3567	3663	3686	3627	3551
PL78_RS15375	40	54.7368	17.6774	36.856	29.1521	37.4672	27.0024	26.7932	33.0216	46.0437	+	3398412	3399848	1437			HAMP domain-containing histidine kinase				ATG		2237	2036	2386	1669	2425	1657	1909	2033	1417	1401
PL78_RS15380	68.2135	115.925	30.6993	76.2016	56.0219	96.6943	65.0748	53.9803	84.8017	84.8162	+	3399852	3400916	1065			two-component system QseEF-associated lipoprotein QseG				ATG		1762	1325	1900	1038	1819	964	1255	1453	782	960
PL78_RS15385	85.9138	93.3003	34.9965	33.8607	62.6883	41.2673	53.1276	50.1902	34.4927	38.4213	+	3400879	3402216	1338			two-component system response regulator GlrR				ATG		1504	1516	1801	1746	1705	1574	1409	1515	1394	1544
PL78_RS15390	137.687	191.868	47.5842	41.298	95.7744	68.2989	114.333	102.593	60.285	49.1562	+	3402330	3403952	1623			NAD+ synthase				ATG		1093	881	1520	1566	1300	1201	849	929	994	1342
PL78_RS15395	91.8419	305.023	57.0533	106.922	105.188	143.743	150.761	153.78	73.3239	121.138	+	3403970	3404308	339			nitrogen regulatory protein P-II				ATG		1437	584	1357	802	1219	722	683	695	867	740
PL78_RS15400	35.2169	53.3595	18.6882	18.9288	36.8924	24.951	60.029	77.9543	12.0232	31.0726	-	3404465	3405763	1299			YhfT family protein				GTG		2356	2064	2344	2295	2203	1993	1319	1140	2268	1709
PL78_RS15405	45.781	107.927	20.682	72.5824	40.0973	99.363	86.281	83.4518	58.9719	134.524	-	3405774	3406127	354			DUF2620 domain-containing protein				ATG		2112	1388	2263	1085	2125	951	1052	1082	1013	683
PL78_RS15410	32.5081	89.5738	15.6836	35.4822	35.5983	43.2055	54.0559	57.91	28.1093	38.9704	-	3406130	3407017	888			phosphotriesterase-related protein				ATG		2421	1556	2473	1705	2238	1536	1397	1402	1544	1531
PL78_RS15415	73.5716	57.8026	16.6484	12.9414	28.6504	17.1841	18.1056	20.8264	21.7163	9.89985	-	3407014	3408252	1239			phosphopentomutase				ATG		1658	1993	2419	2619	2439	2221	2189	2240	1760	2560
PL78_RS15420	3.28962	32.3195	2.54212	5.24499	4.9322	8.89708	3.86449	2.20073	7.96736	1.5428	-	3408263	3409417	1155			YhfX family PLP-dependent enzyme				ATG		3543	2446	3385	3165	3384	2683	3056	3422	2552	3417
PL78_RS15425	109.913	106.336	64.8989	80.7205	79.6263	58.5196	41.6345	37.6291	62.9868	96.6638	-	3409526	3409894	369			PRD domain-containing protein				ATG		1271	1396	1249	996	1473	1309	1574	1746	958	872
PL78_RS15430	129.972	175.862	92.9493	73.6413	136.547	95.6832	98.3225	117.102	41.7754	125.646	-	3409914	3410813	900			GntR family transcriptional regulator				ATG		1137	958	974	1065	981	975	946	848	1249	715
PL78_RS15435	18.0902	75.1085	16.1954	16.0474	16.6469	25.7641	21.4666	18.1179	195.781	32.0017	-	3411075	3412265	1191			NO-inducible flavohemoprotein				ATG		2823	1725	2450	2427	2837	1969	2088	2346	419	1687
PL78_RS15440	570.38	763.016	253.801	426.578	591.98	365.512	149.057	294.236	82.9059	559.408	+	3412617	3413870	1254			serine hydroxymethyltransferase				ATG		314	229	471	261	300	346	692	425	799	227
PL78_RS15445	21.1756	26.0101	18.0605	16.7642	30.6718	11.3802	8.40428	18.2868	4.29744	18.6029	+	3414081	3415238	1158			3-phenylpropionate MFS transporter				ATG		2723	2603	2365	2402	2384	2509	2655	2337	2988	2102
PL78_RS15450	509.136	12.0853	72.9671	13.4943	133.973	3.57328	3.39075	6.30696	3.67855	3.57034	-	3415235	3416506	1272			stationary phase inducible protein CsiE				ATG		364	3052	1160	2586	998	3172	3129	2993	3084	3108
PL78_RS15455	48.0669	82.0506	22.2451	21.7018	35.2044	26.4115	28.1618	17.621	10.6912	20.5088	+	3416648	3417322	675			DUF1007 family protein				ATG		2081	1642	2190	2154	2251	1949	1875	2367	2343	2022
PL78_RS15460	22.0806	36.3759	8.09803	7.38908	13.0457	15.4317	11.7697	11.3175	5.17117	7.64461	+	3417313	3418332	1020			nickel/cobalt transporter				ATG		2697	2353	2893	2992	2983	2301	2470	2702	2871	2726
PL78_RS15465	7.10661	52.8309	3.80207	115.081	23.9811	470.166	389.299	278.966	365.632	251.673	-	3418402	3419205	804			inositol-1-monophosphatase				ATG		3278	2071	3241	765	2568	289	326	443	262	418
PL78_RS15470	35.4811	114.613	29.8006	91.8942	43.7444	150.025	112.661	81.5459	185.983	160.185	+	3419325	3420098	774			tRNA (cytosine(32)/uridine(32)-2'-O)-methyltransferase TrmJ				ATG		2351	1337	1927	902	2039	694	864	1101	430	615
PL78_RS15475	969.491	716.105	38.8113	350.461	186.39	476.381	556.487	277.69	440.485	416.336	+	3420254	3420748	495			Fe-S cluster assembly transcriptional regulator IscR				ATG		178	247	1721	307	764	286	245	446	230	277
PL78_RS15480	722.279	694.443	50.7731	228.574	150.312	346.371	572.211	277.072	528.575	415.488	+	3420803	3422032	1230			IscS subfamily cysteine desulfurase				ATG		233	259	1454	426	913	367	241	449	201	279
PL78_RS15485	809.39	559.625	47.0294	87.6797	128.46	183.434	472.135	223.326	168.905	116.522	+	3422063	3422449	387			Fe-S cluster assembly scaffold IscU				ATG		213	341	1533	939	1030	588	275	523	478	759
PL78_RS15490	733.472	611.47	42.2395	136.101	136.058	225.39	512.477	272.191	242.054	171.527	+	3422513	3422836	324			iron-sulfur cluster assembly protein IscA				ATG		230	308	1634	655	987	509	259	458	354	578
PL78_RS15495	273.832	185.803	27.4673	64.1439	67.8597	139.175	175.755	95.3365	139.865	74.0321	+	3422971	3423495	525			co-chaperone HscB				ATG		594	916	2004	1189	1635	745	605	970	547	1061
PL78_RS15500	152.446	182.56	42.7235	24.1338	68.2098	48.9722	131.851	77.8888	47.406	32.3612	+	3423739	3425589	1851			Fe-S protein assembly chaperone HscA				ATG		1010	925	1626	2081	1629	1451	758	1142	1137	1680
PL78_RS15505	169.202	331.825	76.6981	108.15	74.2154	205.425	232.858	136.915	265.114	182.886	+	3425592	3425927	336			ISC system 2Fe-2S type ferredoxin				ATG		935	542	1119	794	1541	541	498	749	326	551
PL78_RS15510	93.4065	177.735	57.0777	109.895	40.2795	109.355	103.054	85.4563	176.019	245.796	+	3425980	3426180	201			Fe-S cluster assembly protein IscX				ATG		1422	948	1356	783	2122	894	922	1058	450	427
PL78_RS15515	564.062	595.889	328.117	178.936	389.118	124.71	159.729	219.252	66.993	203.562	+	3426351	3427649	1299			aminopeptidase PepB				ATG		319	321	381	518	409	809	645	532	926	508
PL78_RS15520	47.6227	128.873	14.9816	39.3092	31.7325	72.4726	61.9859	61.8823	34.1911	59.7385	+	3427760	3428635	876			enhanced serine sensitivity protein SseB				ATG		2088	1222	2509	1612	2353	1156	1297	1348	1401	1198
PL78_RS15525	32.2622	62.293	31.4589	31.7685	55.3928	33.1855	59.5038	54.6485	16.1955	39.6134	+	3428838	3433850	5013			alpha-2-macroglobulin family protein				ATG		2427	1911	1886	1803	1832	1767	1326	1439	2012	1520
PL78_RS15530	4.69732	7.3605	3.23533	7.5345	8.07283	11.3052	13.7343	13.2699	6.25203	13.3938	+	3433908	3436241	2334			peptidoglycan glycosyltransferase PbpC				ATG		3444	3295	3304	2976	3200	2517	2376	2590	2738	2345
PL78_RS15535	56.3852	26.9678	23.2673	27.2477	39.2696	11.0872	5.92374	9.26815	7.78527	17.133	+	3436504	3438945	2442			beta/gamma crystallin-related protein				ATG		1929	2575	2139	1957	2148	2529	2853	2801	2568	2169
PL78_RS15540	167.915	1711.51	423.798	344.685	510.841	381.591	423.105	832.048	53.4156	170.869	+	3439260	3439688	429			nucleoside-diphosphate kinase				ATG		940	104	323	312	335	337	299	197	1058	580
PL78_RS15545	131.778	71.4118	38.3315	66.3935	76.7598	126.956	158.479	93.5123	158.732	85.1971	+	3439917	3441113	1197			bifunctional tRNA (adenosine(37)-C2)-methyltransferase TrmG/ribosomal RNA large subunit methyltransferase RlmN				ATG		1129	1780	1728	1155	1511	798	649	991	498	959
PL78_RS15550	212.98	180.603	163.861	127.289	228.614	183.35	157.491	121.267	153.032	130.351	+	3441273	3442022	750			type IV pilus biogenesis/stability protein PilW				ATG		746	930	614	691	634	589	653	822	510	702
PL78_RS15555	325.754	247.789	221.375	93.1008	346.687	123.715	156.14	144.666	106.156	109.757	+	3442012	3443001	990			cytoskeleton protein RodZ				ATG		534	706	508	895	445	811	660	721	672	787
PL78_RS15560	551.758	525.713	479.711	226.97	496.497	215.912	229.692	257.327	189.35	263.594	+	3443047	3444180	1134			flavodoxin-dependent (E)-4-hydroxy-3-methylbut-2-enyl-diphosphate synthase				ATG		334	363	289	429	341	522	507	475	425	406
PL78_RS15565	176.531	371.743	133.071	184.687	201.562	364.976	268.918	215.35	256.171	239.373	+	3444327	3445601	1275			histidine--tRNA ligase				GTG		900	486	728	498	712	347	438	538	334	436
PL78_RS15570	224.985	318.571	135.913	91.6947	200.689	185.914	254.931	228.76	119.031	109.522	+	3445615	3446235	621			YfgM family protein				GTG		711	556	720	905	715	582	458	510	608	789
PL78_RS15575	252.938	323.418	138.667	82.9399	233.601	170.657	325.99	255.43	95.7348	101.72	+	3446247	3447428	1182			outer membrane protein assembly factor BamB				ATG		638	550	710	982	613	624	380	477	725	834
PL78_RS15580	104.986	101.48	58.778	96.5037	77.7905	201.469	251.133	143.856	203.869	154.064	+	3447618	3449108	1491			ribosome biogenesis GTPase Der				ATG		1305	1441	1330	863	1505	547	469	723	399	632
PL78_RS15585	37.0222	22.3462	15.12	8.77763	24.1161	9.69491	10.646	16.5065	6.12141	7.65772	+	3449201	3450157	957			AEC family transporter				ATG		2304	2708	2496	2897	2561	2627	2523	2420	2753	2724
PL78_RS15590	67.8393	22.2906	19.9688	17.8603	34.4882	17.1154	11.1149	17.1999	4.67991	8.53206	+	3450168	3450392	225			zinc ribbon domain-containing protein				ATG		1767	2711	2293	2353	2275	2223	2497	2384	2938	2657
PL78_RS15595	45.3201	90.3962	16.6151	31.391	35.2823	37.0949	44.8329	38.6139	16.8966	32.4221	-	3450465	3451844	1380			exodeoxyribonuclease VII large subunit				ATG		2120	1547	2422	1814	2248	1663	1523	1727	1974	1678
PL78_RS15600	355.885	411.663	94.265	181.397	197.328	275.671	247.483	409.555	189.046	279.364	+	3452014	3453477	1464			IMP dehydrogenase				ATG		503	448	964	508	727	448	476	329	426	388
PL78_RS15605	190.853	402.721	71.7276	220.499	111.56	270.783	258.716	400.254	241.567	365.467	+	3453676	3455253	1578			glutamine-hydrolyzing GMP synthase				ATG		828	457	1178	439	1143	453	453	332	356	319
PL78_RS15610	632.496	15.3407	98.087	5.60393	204.706	0.61595	1.58712	5.5915	1.04768	0.653264	+	3456644	3457153	510			2-keto-D-gluconate dehydrogenase				ATG		268	2917	937	3147	698	3674	3437	3056	3558	3612
PL78_RS15615	532.537	13.2236	91.8679	8.20354	175.56	2.30236	1.15649	3.76296	1.94535	1.17238	+	3457171	3458775	1605			GMC family oxidoreductase				ATG		345	3007	980	2933	803	3349	3549	3231	3374	3497
PL78_RS15620	375.221	14.1486	80.4981	12.9843	103.813	4.68475	2.27315	5.34247	2.64397	3.57768	+	3458777	3460033	1257			c-type cytochrome				ATG		485	2965	1086	2616	1229	3055	3291	3076	3248	3107
PL78_RS15625	34.3327	54.6924	26.6511	39.9941	29.0699	34.7235	16.4326	18.0913	19.9014	50.6604	-	3460100	3460528	429			GNAT family N-acetyltransferase				ATG		2376	2039	2033	1600	2426	1724	2244	2348	1832	1320
PL78_RS15630	13.9701	23.3894	6.80814	3.30718	11.0169	4.71465	6.5935	4.04245	4.07292	3.52584	+	3460828	3461628	801			bifunctional hydroxymethylpyrimidine kinase/phosphomethylpyrimidine kinase				ATG		2978	2676	2982	3329	3073	3049	2799	3201	3030	3110
PL78_RS15635	35.7947	26.5336	23.7913	10.7315	45.3632	4.62398	2.97306	8.95264	3.53417	7.28944	-	3461651	3462517	867			hypothetical protein				ATG		2342	2587	2125	2752	2011	3066	3185	2823	3104	2757
PL78_RS15640	7.15894	103.204	82.8804	57.7778	31.3033	318.809	220.566	85.5346	88.1724	141.758	+	3462713	3463171	459			inhibitor of vertebrate lysozyme family protein				ATG		3275	1425	1058	1277	2367	394	526	1056	766	655
PL78_RS15645	11.1527	165.456	4.8477	3.65331	8.74353	74.6513	3.29537	5.61047	20.6608	5.47437	-	3463246	3475065	11820			non-ribosomal peptide synthetase				ATG		3088	1012	3132	3296	3166	1134	3140	3054	1798	2921
PL78_RS15650	21.5053	386.323	38.2456	33.1931	20.1466	291.109	27.1369	27.1453	48.9672	38.4093	+	3475506	3476075	570			recombinase family protein				ATG		2709	477	1734	1767	2711	429	1905	2024	1115	1545
PL78_RS15655	83.8768	47.9097	41.096	24.4844	67.0509	10.1825	15.1949	16.0345	5.93118	13.7861	-	3476241	3477143	903			lipid kinase YegS				ATG		1524	2155	1659	2070	1642	2594	2301	2440	2774	2322
PL78_RS15660	35.5457	13.1635	16.2872	11.6383	24.2289	24.5414	34.5086	32.5084	45.5874	12.8504	-	3477639	3478958	1320			tRNA 5-hydroxyuridine modification protein YegQ				ATG		2347	3009	2441	2707	2559	2007	1706	1885	1170	2376
PL78_RS15665	4753.09	364.358	1134.6	178.65	1459.1	55.1969	25.4081	63.3366	24.2169	45.8756	-	3479196	3479534	339			YegP family protein				ATG		25	496	134	519	114	1355	1960	1322	1671	1404
PL78_RS15670	39.5632	59.8543	22.5098	11.8137	31.5952	10.2069	11.6055	13.5505	9.88207	12.5036	-	3479648	3480367	720			two-component system response regulator BaeR				ATG		2248	1955	2174	2693	2358	2591	2478	2570	2403	2388
PL78_RS15675	21.4529	12.0165	4.87948	3.45204	11.5077	2.64464	3.70658	4.34396	2.2601	2.1104	-	3480374	3481753	1380			two-component system sensor histidine kinase BaeS				ATG		2712	3054	3128	3315	3049	3298	3073	3169	3316	3321
PL78_RS15680	13.9872	10.1403	4.93659	2.49382	8.4611	2.05397	2.93576	4.0278	1.12868	1.3303	-	3481761	3483188	1428			MFS transporter				ATG		2977	3132	3125	3412	3185	3388	3190	3204	3535	3459
PL78_RS15695	5.22387	4.80463	2.30236	10.5429	3.86453	23.907	112.316	33.6514	129.513	95.3707	-	3484497	3485849	1353			molecular chaperone				ATG		3407	3444	3416	2768	3438	2017	867	1854	580	882
PL78_RS15700	54.3907	9.28138	12.4321	8.86264	27.1332	3.86124	2.91746	5.38469	2.6809	4.91091	-	3485992	3489339	3348			diguanylate cyclase				ATG		1964	3171	2627	2889	2483	3142	3195	3073	3242	2978
PL78_RS15705	44.5329	40.4316	9.10048	14.6666	18.3649	14.2222	11.1261	14.7513	8.3554	15.5993	-	3489513	3490988	1476			magnesium transporter				ATG		2136	2278	2830	2509	2775	2361	2496	2514	2512	2229
PL78_RS15710	65.2676	59.4512	13.0641	29.7286	34.8099	21.527	12.3238	15.7213	9.02003	16.0668	-	3491226	3491414	189			DUF2633 family protein				ATG		1803	1962	2596	1872	2267	2084	2451	2459	2459	2209
PL78_RS15715	212.433	139.609	62.8134	40.5544	117.944	28.1667	26.8235	36.3779	12.7529	30.7099	-	3491495	3493048	1554			exopolyphosphatase				ATG		749	1156	1278	1585	1104	1903	1913	1784	2212	1725
PL78_RS15720	193.626	293.042	97.8901	44.1058	144.864	33.9473	36.3866	43.0361	12.5239	34.7101	-	3493059	3495122	2064			polyphosphate kinase 1				ATG		817	603	943	1511	937	1743	1668	1632	2229	1622
PL78_RS15725	9.75626	18.3911	7.00425	6.60906	12.7621	12.687	15.8779	14.7628	8.72671	7.30554	+	3495320	3497485	2166			ABC transporter permease subunit				ATG		3146	2824	2962	3059	2995	2435	2270	2513	2482	2755
PL78_RS15730	12.7152	24.373	9.80565	8.51979	14.8305	12.7619	16.5217	14.8733	12.0303	9.06207	+	3497485	3499134	1650			phosphate ABC transporter permease PstA				ATG		3023	2655	2783	2912	2912	2432	2236	2504	2264	2626
PL78_RS15735	19.8108	40.698	12.2859	20.1109	20.0285	36.2295	25.0894	20.8375	15.1352	22.2778	+	3499163	3499975	813			phosphate ABC transporter ATP-binding protein PstB				ATG		2771	2273	2642	2233	2713	1682	1972	2239	2065	1960
PL78_RS15740	42.7441	68.226	22.0937	22.9319	33.9276	162.935	63.857	42.6208	18.216	39.793	-	3500039	3500584	546			spermidine N1-acetyltransferase				ATG		2175	1822	2199	2118	2292	644	1274	1641	1910	1515
PL78_RS15745	1023.34	43.1239	305.128	234.247	342.771	41.0871	16.2766	36.1752	28.9382	56.7808	+	3501143	3501526	384			cupin domain-containing protein				GTG		164	2231	404	419	449	1577	2248	1789	1520	1244
PL78_RS15750	100.985	48.9732	13.0426	126.787	80.8425	111.625	20.2179	77.4275	25.7208	179.383	-	3501624	3502265	642			phosphoribosylglycinamide formyltransferase				ATG		1355	2135	2600	696	1453	884	2121	1146	1618	558
PL78_RS15755	126.236	62.1798	24.2563	119.095	127.72	115.65	22.7239	103.45	24.7126	165.415	-	3502300	3503343	1044			phosphoribosylformylglycinamidine cyclo-ligase				GTG		1153	1913	2111	738	1036	853	2051	923	1653	599
PL78_RS15760	519.725	230.803	128.591	117.718	184.253	148.039	371.372	259.536	200.434	289.945	+	3503579	3504205	627			uracil phosphoribosyltransferase				ATG		357	749	754	744	777	699	335	473	411	378
PL78_RS15765	135.741	43.8548	31.3593	23.2808	60.2358	22.2176	28.1941	55.8768	13.8205	39.3064	+	3504287	3505573	1287			uracil permease				ATG		1107	2216	1887	2103	1745	2067	1873	1422	2143	1527
PL78_RS15770	103.697	92.0241	39.6873	62.1166	79.0603	88.4639	70.3474	86.1529	75.6343	73.8439	+	3505742	3506449	708			DnaA inactivator Hda				GTG		1323	1529	1696	1217	1488	1022	1204	1049	853	1064
PL78_RS15775	113.32	160.004	107.948	41.4813	106.72	38.237	46.4753	31.3814	13.1	19.1461	-	3506518	3506871	354			arsenate reductase (glutaredoxin)				ATG		1254	1040	869	1565	1195	1642	1504	1918	2187	2080
PL78_RS15780	138.259	108.686	60.2611	15.0328	119.695	13.3592	16.2183	12.9788	5.21875	3.58023	-	3506906	3508375	1470			M48 family metallopeptidase				ATG		1088	1379	1310	2485	1091	2402	2251	2602	2863	3106
PL78_RS15785	66.9987	59.668	21.7551	26.9974	51.6323	35.8531	37.6697	38.2394	27.4259	28.6781	+	3508694	3509758	1065			AI-2E family transporter				ATG		1779	1958	2216	1967	1885	1697	1637	1734	1566	1773
PL78_RS15790	374.535	1371.64	276.734	99.8781	499.198	145.482	231.314	272.141	16.2548	87.8755	-	3509845	3510315	471			thioredoxin-dependent thiol peroxidase				ATG		486	132	443	842	339	712	500	459	2006	934
PL78_RS15795	109.058	601.059	104.85	168.889	157.874	173.116	129.68	108.784	43.5063	206.598	-	3510318	3510887	570			glycine cleavage system transcriptional repressor				TTG		1281	317	896	535	874	617	769	895	1209	500
PL78_RS15800	268.872	712.267	265.461	206.439	347.506	258.581	309.377	271.891	102.873	210.313	+	3511034	3511915	882			4-hydroxy-tetrahydrodipicolinate synthase				ATG		599	251	456	460	444	463	400	460	686	487
PL78_RS15805	379.311	649.625	263.463	281.932	412.804	391.893	359.155	327.295	169.642	328.417	+	3511932	3512981	1050			outer membrane protein assembly factor BamC				ATG		480	278	458	364	385	332	344	389	475	343
PL78_RS15810	271.453	111.308	105.098	338.359	214.692	188.507	67.886	171.562	36.4009	308.077	+	3513159	3513872	714			phosphoribosylaminoimidazolesuccinocarboxamide synthase				ATG		596	1355	892	316	668	576	1228	649	1349	363
PL78_RS15815	143.81	121.582	54.8789	59.9755	91.2379	51.2365	37.8509	47.9859	22.9658	55.8323	+	3514054	3514917	864			zinc metallopeptidase				ATG		1056	1275	1395	1245	1344	1413	1634	1554	1717	1260
PL78_RS15820	39.3982	49.6577	24.182	9.32861	32.177	17.8896	36.15	45.8818	11.0007	10.7426	+	3515044	3515496	453			DUF441 domain-containing protein				ATG		2252	2126	2113	2849	2343	2197	1674	1584	2328	2515
PL78_RS15825	41.2177	36.815	19.1939	24.109	29.527	32.7907	33.3481	31.4894	27.5962	33.1031	+	3515498	3517513	2016			GNAT family N-acetyltransferase				GTG		2206	2344	2321	2082	2417	1785	1736	1913	1561	1664
PL78_RS15830	69.3825	64.2914	34.6961	138.19	40.8526	52.8773	23.7679	26.075	46.4405	40.2176	+	3517731	3518420	690			esterase				ATG		1739	1888	1809	643	2109	1384	2019	2057	1157	1507
PL78_RS15835	65.099	146.973	111.78	131.153	43.4831	99.3873	46.0564	60.9552	29.2622	66.368	-	3518528	3518722	195			YpfN family protein				ATG		1806	1111	845	672	2042	950	1511	1357	1511	1129
PL78_RS15840	184.814	112.965	66.1946	50.5437	118.948	37.6878	33.0259	41.8294	24.4277	40.9436	-	3518710	3519384	675			M15 family metallopeptidase				ATG		858	1345	1234	1380	1097	1653	1751	1654	1664	1495
PL78_RS15845	83.3416	86.5162	38.5482	14.3358	76.0618	9.96035	19.4205	30.6145	4.66331	10.2252	-	3519396	3520523	1128			succinyl-diaminopimelate desuccinylase				ATG		1529	1595	1723	2526	1523	2607	2155	1937	2944	2540
PL78_RS15850	55.7349	128.513	39.0836	94.2886	68.6746	88.2215	29.07	40.5186	47.6117	111.184	-	3520525	3520908	384			ArsC family reductase				ATG		1942	1224	1711	886	1622	1027	1847	1696	1132	780
PL78_RS15855	164.566	835.798	235.66	271.548	298.114	356.942	124.638	171.419	61.7538	283.037	+	3521196	3521696	501			chorismate mutase				ATG		953	208	490	379	507	353	795	651	978	382
PL78_RS15860	3.96839	14.6295	1.04671	5.2461	5.28855	5.53859	5.28831	5.75805	3.01835	5.42365	-	3521754	3522227	474			tetratricopeptide repeat protein				ATG		3495	2946	3586	3164	3361	2965	2912	3038	3198	2924
PL78_RS15865	8.40374	17.2894	3.86558	4.04381	6.1199	10.063	7.76139	5.89058	5.23093	4.54928	-	3522906	3526046	3141			multidrug efflux RND transporter permease AcrD				ATG		3220	2852	3232	3262	3311	2601	2698	3026	2861	3008
PL78_RS15870	71.7485	40.1358	55.9619	15.4588	97.4836	5.22202	14.614	13.9814	4.2308	9.28134	+	3526337	3526615	279			helix-turn-helix domain-containing protein				ATG		1688	2284	1377	2462	1288	2995	2329	2547	2999	2610
PL78_RS15875	93.953	62.9067	48.1208	29.8635	72.2253	13.2719	37.666	31.829	24.9696	16.7473	-	3526638	3527267	630			two-component system response regulator NarL				ATG		1421	1904	1507	1865	1570	2409	1638	1899	1640	2182
PL78_RS15885	3.93787	93.9706	6.47148	15.459	4.92322	5.33813	13.1878	18.4692	47.9098	9.02443	+	3528009	3528515	507			ferredoxin-type protein NapF				ATG		3499	1512	2999	2461	3385	2983	2412	2327	1128	2631
PL78_RS15890	2.43949	58.4538	3.90171	12.5876	2.59289	4.99503	8.6224	15.4736	40.2752	5.40733	+	3528505	3528771	267			chaperone NapD				ATG		3610	1985	3227	2649	3552	3025	2640	2473	1275	2926
PL78_RS15895	8.49745	89.9755	7.55929	9.71123	8.59181	5.02585	10.6297	16.9414	35.7143	5.52572	+	3528768	3531254	2487			nitrate reductase catalytic subunit NapA				ATG		3211	1551	2925	2820	3176	3021	2524	2397	1369	2912
PL78_RS15900	8.93356	105.088	8.73631	7.55442	8.65141	5.73621	12.1077	22.4989	39.614	4.22278	+	3531341	3531793	453			nitrate reductase cytochrome c-type subunit				ATG		3193	1407	2861	2972	3174	2943	2461	2176	1287	3047
PL78_RS15905	11.3255	85.6353	11.9404	6.07027	13.771	5.72296	14.7723	19.7035	14.4255	2.82143	+	3531805	3532404	600			cytochrome c-type protein NapC				ATG		3079	1606	2662	3109	2952	2947	2320	2283	2110	3221
PL78_RS15910	15.9179	47.7277	11.9152	20.7826	24.5204	19.1303	18.9451	18.3622	11.4945	22.1612	+	3532549	3533124	576			GDP-mannose pyrophosphatase NudK				ATG		2899	2158	2665	2198	2555	2153	2170	2333	2300	1963
PL78_RS15915	240.198	182.261	506.2	127.044	684.991	22.5677	19.9856	59.6859	12.6381	47.9402	+	3533283	3535562	2280			NADP-dependent oxaloacetate-decarboxylating malate dehydrogenase				ATG		662	927	279	695	260	2062	2131	1381	2220	1367
PL78_RS15920	20.9869	11.7443	2.87776	71.4232	16.9016	123.039	20.7846	16.9514	40.5463	197.297	+	3535746	3536603	858			ChaN family lipoprotein				ATG		2728	3066	3346	1100	2826	816	2107	2396	1271	527
PL78_RS15925	25.8562	1.56374	0.260737	51.5961	10.8875	87.2305	13.3301	7.58045	23.7927	51.6623	+	3536749	3537588	840			energy transducer TonB				TTG		2594	3710	3717	1363	3076	1035	2402	2911	1684	1305
PL78_RS15930	39.311	6.03318	2.16683	44.3132	11.6515	80.5274	11.2622	5.83532	19.1259	49.159	+	3537813	3539858	2046			S9 family peptidase				ATG		2256	3368	3430	1507	3044	1085	2492	3030	1872	1341
PL78_RS15935	9.24102	6.7998	1.78067	77.1579	5.79737	71.2838	15.8927	8.12844	36.4768	157.953	+	3540012	3542267	2256			TonB-dependent receptor				ATG		3171	3331	3488	1025	3330	1165	2269	2873	1347	621
PL78_RS15940	29.1737	53.3295	15.5166	13.6045	25.1164	21.2197	36.6885	29.9192	19.0078	12.6211	-	3542318	3542776	459			YaiI/YqxD family protein				ATG		2507	2065	2482	2578	2534	2092	1660	1956	1875	2383
PL78_RS15945	50.2269	70.094	20.8172	42.4065	47.2073	68.4116	51.296	40.8016	69.8864	53.4664	-	3542776	3543708	933			oxygen-dependent coproporphyrinogen oxidase				ATG		2031	1794	2258	1542	1965	1197	1435	1689	897	1283
PL78_RS15950	33.0416	122.58	46.754	88.6331	65.9114	68.8624	51.4818	68.8823	59.0821	73.9591	+	3544008	3544433	426			GNAT family acetyltransferase				ATG		2412	1264	1537	929	1660	1190	1432	1263	1011	1062
PL78_RS15955	2083.34	1700.94	1009.04	246.312	934.128	207.274	127.578	280.512	56.3381	94.4826	-	3544502	3544915	414			YgiW/YdeI family stress tolerance OB fold protein				GTG		70	105	150	404	194	537	779	440	1032	887
PL78_RS15960	19.845	81.7512	28.2862	26.1428	22.8546	81.3125	55.0761	39.9945	17.9795	31.0547	+	3545317	3545901	585			RpoE-regulated lipoprotein				ATG		2768	1650	1976	2002	2602	1074	1379	1709	1920	1710
PL78_RS15965	123.873	304.751	113.819	69.1891	149.57	112.783	105.59	95.5746	75.4466	71.1191	+	3546127	3547026	900			Dyp-type peroxidase				ATG		1164	586	828	1124	919	871	908	968	855	1095
PL78_RS15970	42.9094	109.364	19.0994	13.4974	28.831	15.4007	22.3894	27.8643	5.6512	25.4802	-	3547131	3548021	891			dihydrodipicolinate synthase family protein				ATG		2169	1373	2328	2584	2432	2304	2062	2009	2805	1865
PL78_RS15975	4.58848	41.2287	2.77907	0.376408	5.63134	0.409537	6.3028	10.8901	0.280041	0.23939	-	3548109	3548741	633			putative N-acetylmannosamine-6-phosphate 2-epimerase				ATC		3453	2263	3357	3726	3340	3722	2819	2727	3730	3739
PL78_RS15980	6.94347	65.2341	4.46494	2.70997	6.05566	1.6733	8.25415	15.4634	1.17137	0.86384	+	3549045	3549917	873			N-acetylmannosamine kinase				ATG		3286	1870	3164	3386	3316	3454	2664	2474	3524	3564
PL78_RS15985	5.46656	109.998	5.9344	6.58951	5.71724	4.1098	10.1766	16.6407	1.43293	2.08654	+	3549978	3550460	483			YhcH/YjgK/YiaL family protein				ATG		3389	1365	3036	3065	3334	3116	2554	2407	3467	3324
PL78_RS15990	25.3778	49.8249	12.6491	12.4281	21.0675	24.5498	29.6634	27.3787	15.2093	17.3829	+	3550622	3551506	885			MurR/RpiR family transcriptional regulator				ATG		2609	2122	2618	2657	2672	2005	1837	2019	2062	2152
PL78_RS15995	11.4022	19.2645	7.7052	2.22537	10.1488	1.85111	2.35837	5.59251	0.845496	0.940213	+	3551867	3553357	1491			MFS transporter				ATG		3077	2793	2914	3451	3102	3431	3269	3055	3599	3547
PL78_RS16000	19.8818	26.077	19.3426	45.9431	16.0532	54.4041	9.09718	180.778	17.4197	3.19559	+	3553591	3554628	1038			sulfate ABC transporter substrate-binding protein				ATG		2767	2601	2315	1478	2858	1361	2607	619	1954	3155
PL78_RS16005	31.6616	12.4219	14.4531	46.2765	12.5778	54.5365	5.24513	97.4919	19.0912	3.31259	+	3554628	3555461	834			sulfate/thiosulfate ABC transporter permease CysT				ATG		2443	3036	2531	1472	3005	1360	2920	954	1873	3141
PL78_RS16010	56.4488	15.1343	27.4643	35.3881	15.8891	44.311	7.00395	127.658	14.0518	2.69388	+	3555461	3556339	879			sulfate/thiosulfate ABC transporter permease CysW				ATG		1928	2925	2005	1710	2867	1524	2757	786	2130	3242
PL78_RS16015	181.547	32.0196	45.1646	65.6609	29.0219	72.4983	9.01118	150.413	27.9828	5.11289	+	3556329	3557420	1092			sulfate/thiosulfate ABC transporter ATP-binding protein CysA				ATG		877	2456	1568	1165	2428	1155	2610	699	1548	2952
PL78_RS16020	36.268	22.3266	16.2682	46.5877	12.588	87.0588	15.8455	94.2767	38.7399	18.1064	+	3557537	3558418	882			cysteine synthase CysM				GTG		2323	2710	2442	1461	3004	1036	2271	981	1301	2122
PL78_RS16025	16.335	45.0994	15.0132	6.33384	16.3938	4.12054	6.39202	12.014	4.55742	4.03529	-	3558474	3559613	1140			N-acetylneuraminate epimerase				ATG		2884	2196	2504	3089	2848	3114	2812	2654	2958	3066
PL78_RS16030	12.2206	13.6497	5.83825	1.95174	9.67903	1.42607	2.63774	3.95314	1.51181	1.39817	-	3559765	3561756	1992			MacB family efflux pump subunit				ATG		3049	2988	3046	3484	3122	3491	3232	3213	3451	3447
PL78_RS16035	2.19508	6.04576	0.492215	0.72482	1.41386	1.27377	1.01608	0.626807	0.351131	0.533353	-	3561756	3562964	1209			efflux RND transporter periplasmic adaptor subunit				ATG		3627	3367	3685	3651	3664	3520	3587	3700	3714	3650
PL78_RS16040	83.7887	27.4498	17.7272	3.57587	26.1845	4.06504	6.29371	7.61753	1.69375	1.13082	+	3563152	3563832	681			response regulator transcription factor				ATG		1525	2561	2383	3303	2503	3125	2820	2907	3417	3505
PL78_RS16045	51.6394	21.0958	11.9176	7.62385	20.6959	9.30587	5.34321	5.13015	5.50377	4.1637	+	3563853	3565178	1326			ATP-binding protein				ATG		2002	2741	2664	2967	2688	2653	2908	3091	2821	3053
PL78_RS16050	1425.22	1666.82	1008.71	393.645	1143.56	410.284	890.15	668.968	202.678	352.787	-	3565254	3565763	510			PTS glucose transporter subunit IIA				ATG		111	109	151	287	154	312	176	233	404	326
PL78_RS16055	1043.39	1046.16	567.406	798.494	747.469	817.872	986.565	474.604	494.018	871.734	-	3565812	3567539	1728			phosphoenolpyruvate-protein phosphotransferase PtsI				ATG		160	166	252	161	238	189	168	299	211	167
PL78_RS16060	1445.46	2697.08	1059.99	580.713	1461.36	1001.33	2685.89	1088.15	477.627	781.522	-	3567589	3567846	258			phosphocarrier protein Hpr				ATG		108	64	142	212	113	161	84	162	217	178
PL78_RS16065	389.842	459.168	368.123	208.925	354.162	153.46	69.9397	379.557	32.4682	37.6704	-	3568248	3569216	969			cysteine synthase A				ATG		466	411	351	455	436	682	1210	345	1428	1561
PL78_RS16070	83.2742	90.1445	37.108	18.1799	76.303	32.2039	41.4995	38.1279	10.3384	18.2545	-	3569371	3570138	768			sulfate transporter CysZ				ATG		1532	1548	1757	2333	1519	1801	1576	1737	2368	2114
PL78_RS16075	1682.65	768.185	609.932	139.726	1333.96	133.383	439.801	524.539	47.7057	87.057	+	3570358	3571323	966			cell division protein ZipA				ATG		89	227	240	636	127	770	289	274	1130	940
PL78_RS16080	129.732	78.3193	63.4776	50.3734	100.827	57.872	77.3987	65.2685	39.9241	53.1187	+	3571396	3573414	2019			NAD-dependent DNA ligase LigA				ATG		1138	1685	1269	1388	1258	1324	1132	1300	1283	1286
PL78_RS16085	78.027	79.6288	50.4663	52.1745	61.76	76.5104	95.0298	62.5471	32.0637	43.3348	+	3573478	3573693	216			DUF3820 family protein				GTG		1596	1675	1458	1353	1721	1117	968	1338	1443	1446
PL78_RS16090	37.9147	5.40315	99.7037	166.396	54.3256	2.21105	2.3393	17.5794	1.89679	19.3374	-	3574378	3574788	411			FlxA-like family protein				ATG		2290	3406	926	547	1846	3364	3276	2368	3380	2069
PL78_RS16095	1.02506	2.7329	0.908434	0.551704	1.31011	0.503227	1.89096	0.915829	0.714155	0.544539	-	3574868	3575434	567			nucleotidyltransferase family protein				ATG		3711	3604	3603	3683	3670	3701	3365	3637	3632	3645
PL78_RS16100	0.749354	71.4922	17.2486	39.4437	4.95999	87.9644	82.3514	97.3241	40.1501	48.0168	-	3575574	3575649	76	tRNA	tRNA-Ala							3740	1778	2398	1609	3383	1029	1081	956	1277	1364
PL78_RS16105	5.53726	432.707	40.3558	334.305	18.5017	765.266	435.612	528.034	401.428	408.26	-	3575734	3575809	76	tRNA	tRNA-Ala							3385	430	1676	319	2767	198	292	272	244	283
PL78_RS16110	84.7667	335.283	89.7973	73.5911	125.927	144.316	215.213	227.075	90.9073	122.922	-	3576028	3577443	1416			glutamate--tRNA ligase				ATG		1517	540	994	1068	1045	718	536	514	748	730
PL78_RS16115	22.4665	1070.78	122.6	1155.67	36.0656	2274.53	975.293	2843.38	821.267	1439.5	+	3577720	3577795	76	tRNA	tRNA-Val							2686	164	787	120	2225	89	170	87	141	114
PL78_RS16120	25.8389	2093.38	155.795	394.161	115.984	1201.35	1998.89	2683.55	342.71	571.341	+	3577838	3577913	76	tRNA	tRNA-Val							2595	84	645	286	1113	145	97	91	270	223
PL78_RS16125	6.90166	349.718	22.858	126.769	15.6625	379.865	328.061	501.633	220.321	369.211	+	3577961	3578036	76	tRNA	tRNA-Val							3290	519	2156	697	2878	339	377	285	375	315
PL78_RS16130	6.38647	132.705	4.70924	94.1035	8.40795	392.171	172.845	137.371	317.564	245.41	+	3578051	3578126	76	tRNA	tRNA-Lys							3326	1189	3149	888	3188	331	612	747	285	428
PL78_RS16135	66.8746	116.627	20.1241	60.8794	47.6622	111.774	47.1555	72.5636	44.9202	79.4812	-	3578643	3579827	1185			NupC/NupG family nucleoside CNT transporter				ATG		1780	1317	2290	1234	1952	883	1489	1209	1182	998
PL78_RS16140	126.243	34.8991	18.844	47.9381	48.959	35.0047	10.1307	11.7237	10.0176	18.3851	+	3580230	3581459	1230			Nramp family divalent metal transporter				ATG		1152	2389	2338	1440	1930	1719	2559	2675	2390	2110
PL78_RS16145	54.6832	95.8998	60.2978	30.0138	62.0719	46.7554	52.1585	24.1921	37.3365	19.7579	-	3581510	3581887	378			DUF2502 domain-containing protein				GTG		1959	1498	1309	1858	1715	1487	1423	2114	1333	2051
PL78_RS16150	69.0474	8.65947	18.8222	19.0394	37.138	2.66593	1.79305	3.59883	2.50365	7.50027	-	3582093	3583082	990			L-glyceraldehyde 3-phosphate reductase				ATG		1746	3210	2339	2290	2194	3292	3386	3244	3273	2738
PL78_RS16155	722.398	13.0763	60.0573	8.87327	184.468	3.34784	1.68113	3.97674	5.33857	4.80332	+	3583296	3584960	1665			thiamine pyrophosphate-dependent enzyme				ATG		232	3015	1313	2887	774	3203	3407	3211	2846	2991
PL78_RS16160	15.4271	88.6169	12.7485	6.35575	19.936	16.3195	15.8341	10.1426	3.1237	4.26635	-	3584952	3585833	882			LysR family transcriptional regulator				ATG		2912	1573	2617	3085	2719	2265	2272	2756	3171	3042
PL78_RS16165	9.93944	14.9104	4.46871	11.3777	5.77876	11.2561	3.07842	3.53166	10.4196	15.9668	+	3585935	3586411	477			multidrug/biocide efflux PACE transporter				ATG		3135	2931	3163	2719	3332	2520	3163	3250	2361	2214
PL78_RS16170	122.387	136.753	104.026	120.586	148.345	90.1726	28.6786	68.4057	8.74607	101.544	+	3586600	3587565	966			glucokinase				ATG		1180	1169	900	728	925	1010	1857	1270	2480	836
PL78_RS16175	556.32	56.2222	106.651	41.9997	227.077	46.1582	58.0593	75.9596	314.008	36.649	+	3587714	3588928	1215			ADP-ribosyltransferase domain-containing protein				ATG		329	2017	880	1552	638	1498	1344	1159	291	1579
PL78_RS16180	2.84881	76.3576	1.60924	5.42701	1.43479	169.174	1.09859	3.38978	44.7322	48.5641	-	3589052	3590296	1245			OFA family MFS transporter				ATG		3578	1711	3514	3158	3657	628	3561	3268	1191	1356
PL78_RS16185	30.3849	34.1409	7.54102	11.7018	20.2197	21.9647	24.2368	16.8384	16.634	14.3533	-	3590488	3591225	738			LytTR family DNA-binding domain-containing protein				ATG		2480	2400	2926	2701	2707	2077	1998	2400	1989	2289
PL78_RS16190	7.30376	14.9282	2.63754	14.1324	6.4254	32.3064	22.903	14.7724	23.1904	21.8875	-	3591262	3592938	1677			sensor histidine kinase				GTG		3267	2930	3372	2545	3288	1797	2047	2511	1705	1983
PL78_RS16195	49.1295	16.5201	15.6691	11.8728	29.6434	8.60006	1.85829	6.15111	1.83068	18.9236	-	3593086	3594333	1248			DUF1479 domain-containing protein				ATG		2054	2877	2475	2690	2413	2701	3375	3008	3395	2088
PL78_RS16200	117.851	73.5712	41.4832	38.1043	72.3047	14.8699	9.26448	13.8126	6.91542	27.4854	+	3594535	3595092	558			GNAT family N-acetyltransferase				ATG		1221	1744	1650	1639	1569	2328	2602	2557	2668	1808
PL78_RS16205	0	0	0	0	0	0	0	0	0	0	+	3595212	3596440	1229			alanine transaminase				ATG		3797	3792	3742	3795	3799	3792	3794	3797	3776	3790
PL78_RS16210	122.842	77.1703	26.4421	47.4816	67.8976	32.7123	13.2603	17.0579	14.8541	58.2425	+	3596609	3597133	525			cytochrome b				ATG		1175	1696	2038	1447	1634	1786	2407	2392	2086	1220
PL78_RS16215	69.1402	73.2641	20.2347	50.4864	46.3769	139.592	71.7232	52.988	166.202	68.0048	-	3597603	3598043	441			antitoxin HicB				GTG		1741	1752	2285	1382	1984	742	1185	1469	483	1115
PL78_RS16220	5.73164	54.7482	8.91273	11.557	11.1445	93.1475	126.88	42.6661	107.208	24.4232	-	3598130	3600340	2211			phosphoglycerol transferase I				ATG		3367	2035	2846	2709	3066	994	784	1639	667	1892
PL78_RS16225	16.3342	5.39048	1.65183	3.4442	7.41562	2.02152	0.861114	0.875902	3.27169	1.4129	-	3600852	3601265	414			hypothetical protein				ATG		2885	3407	3505	3318	3233	3395	3620	3644	3149	3443
PL78_RS16230	46.1774	65.4386	16.2576	8.16147	34.4384	16.8841	30.4989	23.9877	11.4639	7.44614	+	3602017	3603081	1065			lytic murein transglycosylase B				ATG		2105	1865	2443	2935	2278	2239	1807	2119	2302	2744
PL78_RS16235	17.5084	217.689	74.7096	154.666	21.3578	333.72	149.828	115.255	366.668	377.952	+	3603350	3603694	345			alkylphosphonate utilization protein				GTG		2848	789	1140	587	2662	379	689	855	261	305
PL78_RS16240	47.17	59.4006	29.6663	18.5106	49.9961	6.62304	10.9229	10.4412	2.6382	5.66883	-	3603733	3604674	942			DNA-binding transcriptional regulator DsdC				ATG		2095	1964	1930	2319	1914	2873	2506	2742	3250	2899
PL78_RS16245	4.16421	7.52084	2.5272	3.45328	7.14414	8.97505	1.6739	1.94971	1.96886	9.30119	+	3604902	3606239	1338			D-serine transporter DsdX				ATG		3482	3285	3387	3314	3249	2675	3410	3453	3367	2606
PL78_RS16250	22.7548	49.8631	11.5929	9.40169	21.2696	20.4449	8.43748	10.1031	7.64854	20.2026	+	3606258	3607589	1332			D-serine ammonia-lyase				ATG		2676	2121	2683	2844	2668	2116	2651	2760	2583	2035
PL78_RS16255	545.904	37.4508	150.145	54.2248	163.43	11.0841	10.5537	23.9488	6.79499	8.9233	-	3607726	3608244	519			tetratricopeptide repeat protein				ATG		338	2335	669	1326	844	2530	2525	2121	2682	2636
PL78_RS16260	79.6396	3.2799	34.9994	22.2252	61.4446	2.56234	2.41302	30.2836	2.16081	9.06308	-	3608730	3609779	1050			methyl-accepting chemotaxis protein				ATG		1579	3563	1800	2137	1724	3310	3256	1945	3336	2625
PL78_RS16270	1.45982	10.7814	6.4543	8.01515	4.97356	9.78433	3.40111	3.8862	9.95001	2.91897	+	3611871	3612095	225			AlpA family transcriptional regulator				ATG		3678	3103	3002	2940	3381	2621	3124	3218	2395	3197
PL78_RS16275	3.29808	7.69751	6.13977	5.4949	7.27658	5.94779	3.58788	4.10014	8.91945	3.44135	+	3612089	3612943	855			hypothetical protein				ATG		3541	3273	3024	3151	3239	2927	3094	3197	2465	3127
PL78_RS16280	3.95641	9.29302	7.28203	7.62758	7.27071	8.98208	4.93469	4.27536	11.7277	5.42032	+	3612989	3613999	1011			P2 family phage major capsid protein				ATG		3496	3169	2942	2965	3240	2673	2959	3175	2286	2925
PL78_RS16285	3.26784	6.283	3.34477	7.32956	5.2725	8.34888	3.59949	4.02303	13.7658	7.72363	+	3613999	3614520	522			GPO family capsid scaffolding protein				ATG		3545	3355	3293	2999	3364	2726	3091	3205	2147	2712
PL78_RS16290	35.0466	128.14	39.808	59.3549	80.3249	85.031	55.3041	57.3515	45.5822	55.217	-	3614695	3614886	192			toxin-antitoxin system HicB family antitoxin				GTG		2362	1229	1691	1253	1463	1048	1376	1405	1171	1269
PL78_RS16295	4.20469	16.6112	2.78238	2.11901	6.04771	3.4691	2.80667	7.05142	2.24346	2.71422	+	3615022	3615192	171			host cell division inhibitor Icd-like protein				ATG		3479	2874	3356	3469	3317	3185	3209	2943	3321	3237
PL78_RS16300	2.7727	14.1261	2.76377	0.429523	4.85035	1.57726	3.20982	4.13954	1.00077	0.438542	+	3615194	3615412	219			hypothetical protein				ATG		3580	2967	3358	3710	3390	3468	3150	3192	3567	3676
PL78_RS16305	13.0792	15.2301	5.18645	4.03514	10.6881	5.36533	3.48672	3.46516	3.69545	3.71226	+	3615464	3618148	2685			DUF927 domain-containing protein				ATG		3006	2922	3109	3264	3082	2981	3110	3261	3082	3095
PL78_RS16315	188.684	26.9674	292.127	320.759	212.414	15.4385	6.02116	36.5981	5.65146	90.9498	+	3619387	3619716	330			hypothetical protein				ATG		837	2576	419	334	676	2299	2841	1779	2804	911
PL78_RS16320	70.2332	24.7476	104.959	243.507	91.3741	12.5488	4.21835	19.0061	5.91811	48.6949	+	3619718	3620725	1008			DUF4263 domain-containing protein				ATG		1722	2643	894	407	1342	2446	3018	2311	2776	1351
PL78_RS16325	14.0064	53.8854	10.2086	12.7978	13.1709	14.4974	12.297	9.15	9.45918	17.2697	-	3620775	3621938	1164			tyrosine-type recombinase/integrase				ATG		2976	2058	2758	2633	2978	2348	2453	2813	2429	2158
PL78_RS16330	14.0525	28.6793	3.70529	2.55362	5.93959	11.6337	11.0395	28.8918	11.418	5.49738	-	3622102	3622176	75	tRNA	tRNA-Arg							2974	2530	3251	3406	3321	2491	2501	1985	2306	2919
PL78_RS16335	118.625	8.36993	15.1552	7.64212	33.6275	4.25134	1.23428	2.71596	4.40548	2.9729	-	3622345	3623253	909			formate/nitrite transporter family protein				ATG		1211	3222	2495	2963	2300	3098	3528	3337	2974	3192
PL78_RS16340	71.5935	69.927	41.2524	51.0399	43.5338	49.6132	29.8876	37.1639	115.476	57.8923	+	3623565	3624191	627			cytochrome c biogenesis heme-transporting ATPase CcmA				ATG		1691	1797	1655	1371	2041	1436	1828	1760	622	1227
PL78_RS16345	40.8788	26.699	9.89842	4.01008	24.6217	5.03835	14.5096	12.1126	7.13245	2.74797	+	3624191	3624850	660			heme exporter protein CcmB				ATG		2211	2585	2776	3266	2550	3018	2336	2651	2640	3231
PL78_RS16350	27.2853	27.3413	6.09801	2.34607	15.9016	3.85916	13.6415	12.5164	4.81814	2.09172	+	3625061	3625798	738			heme ABC transporter permease				ATG		2548	2564	3026	3437	2865	3143	2381	2627	2917	3323
PL78_RS16355	16.3528	29.6719	8.59819	18.4643	10.6853	25.1235	11.9088	13.416	63.3997	21.2629	+	3625795	3626004	210			heme exporter protein CcmD				ATG		2883	2508	2862	2320	3083	1987	2464	2578	953	2000
PL78_RS16360	10.5962	23.3684	8.35656	13.0653	6.92096	11.9958	10.205	12.3202	32.3437	12.2575	+	3626004	3626498	495			cytochrome c maturation protein CcmE				ATG		3112	2677	2878	2612	3261	2466	2553	2641	1433	2409
PL78_RS16365	25.6456	27.1282	8.91919	6.93342	16.678	8.0517	11.2699	12.4928	12.385	5.01001	+	3626495	3628462	1968			heme lyase CcmF/NrfE family subunit				ATG		2599	2569	2844	3036	2835	2748	2491	2629	2240	2964
PL78_RS16370	30.8343	37.8814	17.3309	17.1294	25.7171	18.9508	16.9436	15.3977	20.5929	9.60882	+	3628462	3629013	552			DsbE family thiol:disulfide interchange protein				ATG		2473	2327	2394	2382	2516	2160	2225	2480	1802	2579
PL78_RS16375	24.554	36.2741	12.1715	4.45105	20.2216	6.19986	14.8802	16.3233	7.93415	4.73714	+	3629010	3629507	498			cytochrome c-type biogenesis protein CcmH				ATG		2630	2355	2647	3233	2706	2906	2313	2430	2555	2996
PL78_RS16380	103.061	68.6885	33.2271	33.3257	60.4409	47.9384	43.5901	41.2244	39.6031	31.8631	+	3629507	3630718	1212			c-type cytochrome biogenesis protein CcmI				ATG		1335	1815	1843	1763	1742	1464	1543	1669	1288	1692
PL78_RS16385	221.83	137.492	59.3996	58.1412	105.777	69.8934	94.7643	84.7375	51.625	69.0873	+	3630754	3631518	765			phospholipid-binding lipoprotein MlaA				ATG		722	1163	1319	1273	1212	1180	970	1067	1076	1108
PL78_RS16390	3279.08	117.561	1719.85	436.666	2731.92	67.3196	975.482	630.055	94.8907	133.529	-	3631687	3632961	1275			long-chain fatty acid transporter FadL				ATG		37	1307	92	258	43	1217	169	241	730	686
PL78_RS16395	363.492	282.688	426.844	215.125	493.131	180.592	73.4697	115.592	87.7067	82.5017	+	3633368	3633664	297			YfcZ/YiiS family protein				ATG		495	626	320	444	343	593	1164	853	768	975
PL78_RS16400	232.636	37.0658	122.38	128.017	231.752	12.4517	10.9303	32.6269	11.5509	25.5658	+	3633919	3635229	1311			acetyl-CoA C-acyltransferase FadI				ATG		681	2341	788	688	621	2452	2505	1883	2296	1862
PL78_RS16405	292.969	44.0631	113.804	83.1707	227.011	9.23586	9.45087	24.8128	9.03636	19.9135	+	3635268	3637448	2181			fatty acid oxidation complex subunit alpha FadJ				ATG		572	2212	829	980	639	2659	2591	2095	2454	2043
PL78_RS16410	613.554	169.202	182.269	83.7694	746.216	55.6905	112.659	104.578	82.476	43.1571	+	3637873	3638355	483			phosphohistidine phosphatase SixA				ATG		287	994	577	974	240	1347	865	917	803	1451
PL78_RS16415	18.7568	46.873	9.35739	26.2311	18.4954	32.3111	29.1839	21.7616	23.2123	22.1061	-	3638552	3639082	531			endonuclease SmrB				ATG		2801	2167	2819	1997	2769	1796	1846	2204	1703	1968
PL78_RS16420	152.562	212.942	90.3901	70.2177	158.475	89.4173	122.665	100.296	60.0225	98.3471	+	3639290	3640222	933			50S ribosomal protein L3 N(5)-glutamine methyltransferase				TTG		1009	811	989	1109	870	1015	803	942	1000	861
PL78_RS16425	200.251	216.719	76.36	41.7208	160.974	48.0606	111.082	116.36	31.7109	46.7636	+	3640315	3641400	1086			chorismate synthase				ATG		794	792	1122	1558	862	1463	875	852	1454	1385
PL78_RS16430	121.757	123.323	45.9498	44.0504	97.1081	44.7762	64.6941	72.5588	42.9125	56.0064	+	3641420	3642235	816			penicillin-insensitive murein endopeptidase				ATG		1184	1261	1550	1514	1291	1515	1262	1210	1223	1257
PL78_RS16435	50.0349	43.1004	15.9651	14.947	36.4435	26.1279	37.1569	36.2614	17.5146	19.5436	+	3642239	3643045	807			sulfite exporter TauE/SafE family protein				TTG		2034	2232	2459	2491	2213	1955	1649	1788	1947	2062
PL78_RS16440	31.618	42.2939	15.6448	49.6802	27.9647	80.0303	40.5139	38.5053	55.4979	58.455	+	3643178	3643747	570			elongation factor P hydroxylase				ATG		2445	2247	2476	1408	2462	1090	1591	1728	1040	1212
PL78_RS16445	12.8878	103.474	16.8097	173.651	15.9191	649.732	220.337	188.459	389.889	466.477	+	3643785	3644066	282			YfcL family protein				ATG		3017	1421	2416	524	2864	220	527	597	253	256
PL78_RS16450	30.5549	97.9857	19.3007	7.91371	32.7959	20.5954	38.8472	32.6519	7.93233	11.39	-	3644112	3646151	2040			bifunctional tRNA (5-methylaminomethyl-2-thiouridine)(34)-methyltransferase MnmD/FAD-dependent 5-carboxymethylaminomethyl-2-thiouridine(34) oxidoreductase MnmC				GTG		2479	1472	2318	2946	2331	2110	1615	1881	2557	2472
PL78_RS16455	663.614	428.109	406.168	236.124	869.916	577.359	157.15	138.49	69.4229	525.861	+	3646321	3647544	1224			beta-ketoacyl-ACP synthase I				ATG		254	435	332	418	211	241	655	739	900	235
PL78_RS16460	173.079	20.0149	40.4912	37.1529	79.1481	4.41867	5.09722	17.1682	5.60645	8.42199	+	3648070	3648972	903			lipid A hydroxylase LpxO				ATG		916	2770	1674	1664	1486	3083	2934	2388	2809	2665
PL78_RS16465	57.727	73.458	35.3435	38.1485	51.2553	25.4141	10.7589	15.6622	11.7933	29.0042	-	3649075	3649767	693			aspartate/glutamate racemase family protein				ATG		1907	1747	1794	1636	1891	1981	2517	2461	2281	1765
PL78_RS16470	100.426	89.1704	111.114	63.6177	256.338	13.5808	5.96394	12.8635	4.42336	8.81828	+	3649998	3651320	1323			bifunctional glucose-1-phosphatase/inositol phosphatase				ATG		1362	1562	853	1196	564	2387	2851	2609	2973	2641
PL78_RS16475	36.9708	13.3606	9.87779	15.6547	29.9358	9.04202	3.57049	4.60897	4.07133	7.73533	+	3651421	3652548	1128			anion transporter				ATG		2307	3000	2777	2451	2406	2670	3096	3137	3031	2711
PL78_RS16480	25.5868	17.4595	7.6593	5.80151	19.4361	8.25226	24.7292	19.8466	8.89941	7.20676	-	3652582	3653622	1041			flagella biosynthesis regulator Flk				ATG		2602	2844	2918	3130	2738	2730	1984	2279	2469	2761
PL78_RS16485	9.34089	14.5878	4.77568	3.91465	7.31194	8.01279	8.83606	9.39423	2.65862	4.51028	+	3654218	3656254	2037			thioredoxin family protein				ATG		3167	2949	3143	3276	3237	2750	2627	2796	3245	3011
PL78_RS16490	20.5374	34.7603	12.4768	12.6257	13.204	33.0585	15.494	16.5814	6.32194	12.5731	+	3656251	3656973	723			DsbA family protein				ATG		2746	2393	2626	2647	2977	1772	2289	2412	2730	2386
PL78_RS16495	20.5787	30.0744	8.31178	15.8861	15.6901	30.0655	15.414	14.5864	10.9182	20.8581	+	3656970	3657470	501			protein disulfide oxidoreductase				ATG		2742	2494	2880	2435	2876	1856	2296	2527	2333	2010
PL78_RS16500	369.775	15.8466	30.2633	2.19267	78.0093	0.787494	2.55569	5.99772	5.66049	0.978882	-	3657597	3657995	399			hypothetical protein				TTG		491	2901	1918	3458	1502	3635	3244	3019	2803	3536
PL78_RS16505	577.592	35.8514	46.3111	9.55756	106.879	3.45828	10.4835	11.428	117.187	9.39102	-	3658045	3659061	1017			hypothetical protein				ATG		305	2363	1543	2829	1194	3187	2531	2692	614	2600
PL78_RS16510	23.2081	31.4855	5.62414	1.89739	18.2149	6.31691	26.0941	20.7679	3.38911	1.8091	-	3659342	3660277	936			DMT family transporter				ATG		2660	2462	3070	3491	2783	2900	1936	2242	3130	3369
PL78_RS16515	39.3215	48.7335	11.9126	19.3834	28.4797	28.6535	13.3999	12.2297	11.9712	13.7703	+	3660435	3661208	774			helix-turn-helix transcriptional regulator				ATG		2255	2140	2666	2272	2444	1887	2400	2647	2271	2323
PL78_RS16520	76.5675	112.131	44.7406	48.8563	79.7373	63.4433	84.6032	88.6839	56.4677	56.5107	+	3661315	3662442	1128			4-phosphoerythronate dehydrogenase PdxB				GTG		1614	1349	1580	1425	1470	1249	1066	1027	1031	1247
PL78_RS16525	69.4321	91.2944	39.0683	22.4469	63.4049	37.1261	93.6926	84.7047	35.1926	28.3276	+	3662554	3663564	1011			aspartate-semialdehyde dehydrogenase				ATG		1738	1535	1713	2131	1692	1662	981	1069	1379	1785
PL78_RS16530	34.5253	68.2787	22.7625	29.021	36.7694	57.4178	77.5804	60.8392	42.7237	42.03	+	3663564	3664421	858			tRNA pseudouridine(38-40) synthase TruA				ATG		2370	1821	2159	1899	2205	1331	1130	1359	1226	1474
PL78_RS16535	81.649	150.542	61.2935	49.9396	100.774	102.668	138.117	92.7107	72.0108	65.0472	+	3664569	3665231	663			DedA family protein				ATG		1554	1092	1299	1398	1259	929	741	1002	877	1140
PL78_RS16540	616.556	846.955	470.82	283.634	793.282	424.857	720.703	671.162	266.182	399.114	+	3665463	3666374	912			acetyl-CoA carboxylase, carboxyltransferase subunit beta				ATG		282	203	294	362	226	305	204	232	324	288
PL78_RS16545	229.361	248.376	142.276	69.7088	256.763	94.3159	151.604	177.579	64.745	78.8414	+	3666535	3667806	1272			bifunctional tetrahydrofolate synthase/dihydrofolate synthase				ATG		692	704	701	1115	563	986	678	631	942	1003
PL78_RS16550	202.927	210.227	157.77	115.856	202.197	116.424	148.925	136.48	109.803	119.553	+	3667796	3668536	741			cell division protein DedD				GTG		781	821	636	760	706	851	693	752	652	751
PL78_RS16555	95.9645	103.075	48.7728	180.992	121.498	195.606	83.518	185.639	66.352	256.752	+	3668735	3669244	510			colicin V production protein				ATG		1399	1427	1489	510	1072	558	1072	605	929	414
PL78_RS16560	169.997	98.6405	51.3267	81.0375	139.257	77.9688	54.8145	121.577	19.7114	92.275	+	3669255	3670772	1518			amidophosphoribosyltransferase				ATG		929	1461	1443	993	969	1107	1383	819	1842	901
PL78_RS16565	49.5545	39.4208	10.8196	19.5478	34.0738	23.6156	25.7977	24.6224	20.8918	26.0192	+	3670987	3671559	573			UbiX family flavin prenyltransferase				ATG		2044	2293	2723	2265	2286	2025	1950	2100	1784	1845
PL78_RS16570	730.497	11.1234	122.235	23.7471	249.408	5.43932	6.74042	7.99574	5.98028	7.22739	+	3671864	3672643	780			lysine/arginine/ornithine ABC transporter substrate-binding protein ArgT				ATG		231	3088	789	2091	572	2975	2785	2881	2769	2760
PL78_RS16575	102.711	2.67982	10.2764	2.4912	45.5586	1.21472	0.49812	1.79358	0.696558	0.735044	+	3672737	3673423	687			histidine ABC transporter permease HisQ				ATG		1340	3613	2755	3413	2005	3529	3709	3472	3638	3590
PL78_RS16580	71.3309	4.78514	7.76621	3.87299	31.5035	1.5172	1.222	1.76153	1.00041	1.9162	+	3673420	3674136	717			ABC transporter permease				ATG		1696	3448	2910	3281	2361	3479	3531	3478	3568	3347
PL78_RS16585	95.9313	19.2125	21.6027	21.9449	52.3316	6.88816	5.18562	4.7166	4.48156	7.85894	+	3674220	3675005	786			histidine ABC transporter ATP-binding protein HisP				ATG		1401	2796	2225	2148	1870	2848	2925	3127	2963	2705
PL78_RS16590	439.472	44.9896	117.37	12.7326	174.185	3.42908	7.25051	13.9427	1.79423	3.17868	-	3675022	3675942	921			TIGR01777 family oxidoreductase				ATG		424	2201	814	2640	811	3189	2736	2552	3400	3157
PL78_RS16595	697.155	370.733	229.738	49.4179	310.954	35.7532	36.3064	48.1897	9.86119	31.6806	-	3676463	3677092	630			glutathione binding-like protein				ATG		242	488	501	1412	487	1701	1671	1546	2407	1696
PL78_RS16600	105.524	88.862	46.2116	68.4673	70.0426	48.6524	24.6223	22.848	23.1273	37.7824	+	3677407	3678096	690			EAL domain-containing protein				ATG		1298	1568	1545	1133	1606	1457	1987	2151	1707	1557
PL78_RS16605	142.261	277.631	54.3533	198.137	130.133	193.083	60.1449	66.9996	186.584	279.638	+	3678332	3678889	558			phosphodiesterase				ATG		1066	638	1401	476	1026	566	1316	1281	427	387
PL78_RS16610	186.401	633.051	90.959	76.6436	236.394	80.8217	106.327	127.539	59.2387	79.1841	+	3679012	3679560	549			NUDIX hydrolase YfcD				ATG		851	295	984	1033	609	1081	901	787	1007	1000
PL78_RS16615	28.0259	157.642	24.2625	2.65162	47.4389	2.07672	2.72743	21.6321	0.563635	1.7728	-	3679663	3680919	1257			PTS ascorbate transporter subunit IIC				ATG		2526	1057	2110	3393	1960	3384	3220	2210	3671	3372
PL78_RS16620	26.2184	167.527	23.9364	9.9062	50.5572	4.90296	2.62839	20.1298	1.39172	6.22795	-	3680932	3681219	288			PTS sugar transporter subunit IIB				ATG		2584	1004	2122	2807	1905	3030	3234	2262	3482	2857
PL78_RS16625	26.8121	216.071	26.0716	18.1044	46.3547	7.32584	3.20464	31.7303	2.31426	9.68442	-	3681284	3681727	444			PTS sugar transporter subunit IIA				ATG		2560	797	2051	2338	1985	2807	3151	1902	3307	2575
PL78_RS16630	10.3294	46.1534	6.94969	9.75487	13.0072	14.2537	14.5369	18.1621	12.8633	10.8611	+	3681987	3683015	1029			LacI family transcriptional regulator				ATG		3122	2178	2974	2818	2984	2360	2334	2342	2205	2507
PL78_RS16635	90.7318	289.211	54.9445	42.2091	78.5922	153.156	546.829	237.953	193.252	210.6	-	3683109	3685241	2133			phosphate acetyltransferase				ATG		1449	612	1392	1546	1495	685	248	494	423	486
PL78_RS16640	142.237	532.898	104.873	49.7917	149.727	287.98	1181.12	334.376	268.683	229.84	-	3685353	3686555	1203			acetate kinase				ATG		1068	359	895	1405	915	431	141	383	321	456
PL78_RS16645	258.704	71.8643	84.0772	8.61621	143.811	8.21262	26.7837	31.7314	13.2249	5.58355	+	3686927	3687382	456			DUF412 domain-containing protein				ATG		619	1773	1044	2907	947	2732	1916	1901	2179	2908
PL78_RS16650	568.979	123.951	327.735	28.002	344.84	34.6367	43.2332	42.7322	37.3722	19.9473	+	3687546	3688040	495			YfbU family protein				ATG		315	1258	382	1930	447	1728	1550	1636	1332	2040
PL78_RS16655	250.389	146.833	145.614	21.357	199.431	33.1997	67.6108	70.4551	44.1256	30.9518	+	3688226	3688882	657			sugar phosphatase				GTG		642	1113	684	2171	723	1766	1231	1245	1196	1713
PL78_RS16660	155.331	4.33457	21.2458	15.7856	52.2795	2.71214	0.959539	3.56485	2.87676	2.50571	-	3688969	3689742	774			hypothetical protein				ATG		1001	3482	2240	2442	1871	3288	3599	3247	3216	3264
PL78_RS16665	37.7016	43.0706	37.7191	15.363	56.1046	7.90236	7.3705	18.9934	3.2266	6.33871	+	3690107	3691939	1833			SLC13 family permease				TTG		2291	2233	1745	2469	1816	2757	2727	2312	3159	2848
PL78_RS16670	41.8178	72.014	19.9649	25.8239	33.2685	22.2414	13.2688	13.2872	14.9699	21.9284	-	3692029	3692628	600			5'-deoxynucleotidase				ATG		2195	1768	2294	2015	2314	2065	2406	2588	2080	1978
PL78_RS16675	63.7036	136.458	34.5771	48.1155	76.0873	80.2559	104.468	87.8437	42.1436	61.6179	-	3693360	3694574	1215			pyridoxal phosphate-dependent aminotransferase				ATG		1824	1171	1812	1436	1522	1087	916	1035	1238	1180
PL78_RS16680	36.0824	26.3771	13.6551	3.67332	110.551	4.80124	37.4323	5.49919	24.6571	2.76084	+	3695451	3696377	927			virulence transcriptional regulator RovM				ATG		2329	2595	2570	3294	1156	3041	1642	3064	1655	3229
PL78_RS16685	492.438	504.838	243.746	166.227	626.943	94.5583	168.094	560.937	45.4216	187.347	+	3697070	3697528	459			NADH-quinone oxidoreductase subunit NuoA				ATG		375	378	483	549	281	981	627	261	1175	548
PL78_RS16690	391.243	448.419	187.583	94.7588	398.409	73.1094	138.839	454.741	35.9128	39.7507	+	3697547	3698224	678			NADH-quinone oxidoreductase subunit B				ATG		462	421	568	876	401	1149	738	309	1366	1517
PL78_RS16695	258.919	432.256	184.054	165.393	337.551	112.576	140.59	439.679	89.1525	99.8047	+	3698331	3700127	1797			NADH-quinone oxidoreductase subunit C/D				ATG		618	431	575	553	453	873	726	317	759	851
PL78_RS16700	234.394	347.075	154.089	90.3276	312.656	58.6171	125.876	369.466	31.845	48.925	+	3700130	3700726	597			NADH-quinone oxidoreductase subunit NuoE				ATG		675	524	653	916	484	1307	790	353	1451	1345
PL78_RS16705	256.245	393.377	164.55	121.571	320.591	95.9474	144.551	386.978	55.0615	68.6289	+	3700723	3702090	1368			NADH-quinone oxidoreductase subunit NuoF				ATG		624	471	612	724	475	970	705	339	1043	1111
PL78_RS16710	209.36	265.356	141.504	62.2342	238.801	53.029	100.243	294.967	29.3774	29.6679	+	3702329	3705055	2727			NADH-quinone oxidoreductase subunit NuoG				ATG		762	663	703	1213	598	1381	937	424	1508	1750
PL78_RS16715	169.821	187.865	107.758	29.5578	176.554	24.0034	64.2843	211.414	17.7727	15.5721	+	3705052	3706029	978			NADH-quinone oxidoreductase subunit NuoH				ATG		930	901	871	1878	796	2014	1269	542	1929	2230
PL78_RS16720	166.03	192.66	112.317	155.252	160.98	138.901	73.4673	205.52	71.8503	64.8024	+	3706044	3706586	543			NADH-quinone oxidoreductase subunit NuoI				ATG		946	877	842	586	861	746	1165	559	880	1144
PL78_RS16725	177.978	178.787	99.3932	75.6304	183.202	46.9333	72.4309	230.438	41.1508	51.3047	+	3706601	3707146	546			NADH-quinone oxidoreductase subunit J				ATG		890	941	931	1046	778	1486	1178	505	1261	1309
PL78_RS16730	110.271	185.89	97.3391	101.571	112.528	80.4724	78.966	195.708	38.5894	58.7282	+	3707143	3707445	303			NADH-quinone oxidoreductase subunit NuoK				ATG		1267	914	945	830	1133	1086	1115	578	1303	1211
PL78_RS16735	201.215	170.003	83.317	48.2337	187.033	34.9703	65.0947	203.658	19.2871	29.4095	+	3707442	3709286	1845			NADH-quinone oxidoreductase subunit L				ATG		791	990	1051	1432	761	1721	1254	564	1862	1755
PL78_RS16740	157.043	172.108	72.5428	72.8816	142.313	47.9312	68.23	192.729	41.3566	37.5177	+	3709326	3710864	1539			NADH-quinone oxidoreductase subunit M				ATG		990	979	1167	1079	952	1465	1225	587	1255	1564
PL78_RS16745	144.484	172.342	72.5884	15.5747	144.85	11.9929	69.2311	218.01	8.13815	7.83913	+	3710871	3712328	1458			NADH-quinone oxidoreductase subunit NuoN				ATG		1053	975	1165	2457	938	2468	1216	534	2537	2706
PL78_RS16750	11.4883	19.0709	8.75476	5.98315	12.6558	5.73774	5.25265	5.89768	2.88783	7.79976	-	3712699	3713577	879			LysR family transcriptional regulator				TTG		3075	2800	2859	3116	3003	2942	2917	3025	3213	2707
PL78_RS16760	0.956325	6.22086	1.43501	1.20202	2.57415	2.7567	4.80994	4.71973	1.47473	1.76826	+	3713749	3714984	1236			MFS transporter				ATG		3717	3359	3533	3569	3553	3281	2970	3126	3457	3374
PL78_RS16765	3.01784	43.4475	2.15233	5.80351	2.43936	17.0628	25.2148	5.70784	19.6352	7.68046	+	3715139	3715645	507			DUF1097 domain-containing protein				ATG		3565	2227	3432	3129	3573	2228	1968	3044	1844	2721
PL78_RS16770	28.3366	13.6358	9.77135	5.97658	27.3404	2.45412	2.23325	4.23525	1.61834	1.23467	-	3715706	3716173	468			YhcH/YjgK/YiaL family protein				ATG		2522	2990	2788	3117	2475	3329	3302	3184	3433	3486
PL78_RS16775	13.8649	5.50654	5.51296	2.40609	22.2513	0.660554	1.31584	1.91773	1.18951	0.46643	-	3716204	3716734	531			gluconokinase				ATG		2985	3403	3080	3427	2624	3660	3510	3456	3522	3670
PL78_RS16780	10.6804	4.80859	7.00289	4.61844	22.0082	0.618072	0.616288	1.26439	1.13301	0.627143	-	3716806	3717570	765			gluconate 5-dehydrogenase				ATG		3104	3443	2963	3221	2634	3673	3688	3566	3532	3620
PL78_RS16785	22.1135	13.8363	5.79952	12.2946	18.4731	8.64604	4.28903	4.14544	7.88311	7.78189	+	3718161	3719153	993			substrate-binding domain-containing protein				ATG		2695	2983	3053	2668	2771	2697	3010	3190	2558	2708
PL78_RS16790	8.89771	3.87959	4.81654	2.44313	13.7351	0.764046	1.07104	0.992906	0.335947	0.387436	+	3719597	3720556	960			2-hydroxyacid dehydrogenase				ATG		3195	3508	3138	3419	2953	3638	3572	3618	3717	3690
PL78_RS16795	4.46088	3.47885	1.17438	0.893152	3.0829	0.70262	0.753763	1.06391	0.408013	0.643031	+	3720732	3722048	1317			MFS transporter				ATG		3461	3547	3572	3622	3501	3652	3651	3603	3703	3615
PL78_RS16800	10.5767	7.29746	2.47323	0.404367	5.0616	0.362878	0.866369	1.56811	0.0877127	0.280453	+	3722099	3722611	513			heme-degrading domain-containing protein				ATG		3113	3298	3392	3716	3377	3733	3619	3511	3770	3723
PL78_RS16805	11.2422	6.76611	4.37209	1.28959	6.38651	0.885774	1.37793	1.72978	1.51551	1.08261	+	3722614	3724425	1812			phosphogluconate dehydratase				ATA		3081	3334	3175	3553	3291	3607	3499	3481	3450	3515
PL78_RS16810	3.07452	11.0635	1.65229	0.534222	3.11455	0.794945	6.36868	1.61982	0.62098	0.183152	-	3724559	3725974	1416			c-type cytochrome				ATG		3561	3091	3504	3684	3498	3632	2813	3506	3662	3757
PL78_RS16815	4.00028	22.4618	2.13984	0.616993	4.78196	1.09	8.86143	1.72036	0.966455	0.299758	-	3725974	3727626	1653			GMC family oxidoreductase				ATG		3493	2703	3434	3667	3395	3560	2622	3483	3580	3718
PL78_RS16820	4.85436	37.9483	2.38256	5.02327	7.1168	6.54756	16.7565	2.10359	2.98974	0.73936	-	3727626	3728207	582			sorbitol dehydrogenase family protein				ATG		3433	2325	3404	3182	3251	2881	2232	3430	3201	3587
PL78_RS16825	4545.01	152.884	1809.76	146.17	2278.17	12.6336	24.1281	104.706	12.3505	12.3303	+	3728591	3728902	312			DUF883 domain-containing protein				ATG		26	1081	84	612	60	2442	2003	916	2243	2402
PL78_RS16830	5167.7	9.46437	312.766	19.2572	780.725	3.76858	2.95423	6.24126	1.76207	2.42546	+	3729753	3730487	735			hypothetical protein				ATG		20	3162	390	2280	232	3153	3187	2999	3403	3279
PL78_RS16835	17.4566	15.441	13.1508	3.62746	20.1945	4.1055	14.3697	15.4111	5.28434	3.22457	+	3730677	3732002	1326			isochorismate synthase MenF				GTG		2849	2911	2590	3299	2709	3117	2340	2478	2856	3149
PL78_RS16840	27.2563	32.417	27.3144	10.5397	37.2912	8.189	30.2342	29.3001	16.8851	6.31008	+	3732207	3733880	1674			2-succinyl-5-enolpyruvyl-6-hydroxy-3-cyclohexene-1-carboxylic-acid synthase				ATG		2549	2444	2009	2769	2190	2733	1812	1977	1977	2850
PL78_RS16845	7.14544	14.7342	13.6683	12.125	10.8552	11.4736	20.4086	18.9224	25.2575	8.57821	+	3733877	3734647	771			2-succinyl-6-hydroxy-2,4-cyclohexadiene-1-carboxylate synthase				GTG		3277	2939	2569	2675	3078	2502	2117	2314	1632	2654
PL78_RS16850	65.3321	40.4343	64.2285	51.3088	80.0933	36.0805	33.1431	42.7196	77.8186	55.8509	+	3734661	3735518	858			1,4-dihydroxy-2-naphthoyl-CoA synthase				ATG		1801	2277	1260	1369	1465	1687	1744	1638	837	1259
PL78_RS16855	52.3759	26.8311	51.7485	15.7266	59.4401	11.5363	27.1601	34.0013	16.8149	9.85154	+	3735518	3736489	972			o-succinylbenzoate synthase				ATG		1993	2581	1437	2445	1761	2499	1904	1844	1981	2561
PL78_RS16860	18.834	12.2728	21.2421	15.8464	22.7273	12.2959	14.2598	16.9785	19.2332	13.9626	+	3736477	3737838	1362			o-succinylbenzoate--CoA ligase				ATG		2798	3043	2241	2438	2610	2460	2350	2395	1864	2312
PL78_RS16865	2523.38	284.45	1537.05	16.462	1512.34	7.96629	28.1188	55.8487	4.64313	3.95273	-	3738595	3740034	1440			catalase KatA				ATG		53	623	103	2414	109	2752	1876	1424	2948	3077
PL78_RS16870	48.7015	610.615	161.967	37.4165	120.656	242.315	402.793	141.874	72.1012	43.4128	+	3740403	3740945	543			YfaZ family outer membrane protein				ATG		2062	311	624	1655	1081	490	317	730	876	1444
PL78_RS16875	8.32333	21.4769	10.6963	23.1724	14.849	9.88333	43.9222	33.9596	10.7366	44.675	-	3741063	3742274	1212			tyrosine transporter TyrP				GTG		3222	2724	2728	2105	2910	2613	1535	1847	2340	1425
PL78_RS16880	71.1452	100.585	38.885	18.7997	59.4297	12.1958	21.9117	25.2137	6.6516	20.2097	+	3742513	3743706	1194			nicotinamide mononucleotide deamidase-related protein YfaY				ATG		1703	1451	1718	2303	1762	2463	2076	2079	2697	2032
PL78_RS16885	1098.06	362.716	352.164	80.718	424.677	128.996	99.9123	107.894	64.0777	64.8973	-	3743792	3744295	504			serine protease inhibitor ecotin				ATG		152	499	362	997	374	788	939	901	943	1141
PL78_RS16890	92.297	24.8555	22.0865	6.40956	28.1379	10.7376	5.69413	5.33605	8.30639	6.42508	+	3744613	3745569	957			hypothetical protein				ATG		1430	2640	2200	3081	2457	2567	2880	3078	2520	2841
PL78_RS16895	42.8796	107.595	15.8541	12.0938	25.7902	40.2998	58.5317	52.3802	17.4944	22.5994	-	3745675	3745935	261			class I ribonucleotide reductase maintenance protein YfaE				ATG		2170	1389	2462	2676	2515	1594	1336	1474	1948	1949
PL78_RS16900	220.655	366.266	108.781	69.3382	110.783	191.012	181.785	137.964	84.1118	133.915	-	3745940	3747070	1131			ribonucleotide-diphosphate reductase subunit beta				ATG		728	494	864	1122	1151	570	596	744	787	685
PL78_RS16905	270.824	565.464	113.106	123.875	137.485	363.889	302.278	219.364	229.075	325.726	-	3747218	3749503	2286			ribonucleoside-diphosphate reductase subunit alpha				ATG		597	337	835	710	978	349	407	531	368	346
PL78_RS16910	81.1015	102.128	47.9026	37.5684	90.6381	56.024	52.3551	63.4829	23.1314	31.1239	-	3750009	3750749	741			bifunctional 2-polyprenyl-6-hydroxyphenol methylase/3-demethylubiquinol 3-O-methyltransferase UbiG				ATG		1558	1434	1512	1652	1349	1344	1421	1319	1706	1706
PL78_RS16915	316.548	595.354	312.662	270.456	396.061	354.505	476.337	512.702	257.4	365.629	+	3750969	3753611	2643			DNA topoisomerase (ATP-hydrolyzing) subunit A				ATG		546	323	392	382	402	357	272	280	333	318
PL78_RS16920	15.8967	25.7108	8.85384	18.0848	15.1439	28.7583	14.1546	13.762	13.2815	16.1812	+	3753762	3756614	2853			two-component system sensor histidine kinase RcsC				TTG		2900	2611	2850	2340	2899	1885	2354	2561	2176	2202
PL78_RS16925	202.238	368.934	201.564	77.0943	248.1	87.4847	278.113	248.931	48.6811	93.734	-	3756690	3757340	651			transcriptional regulator RcsB				ATG		786	492	532	1027	576	1031	428	484	1118	892
PL78_RS16930	58.9064	112.298	44.5788	64.4992	62.9066	83.0535	81.4154	69.3493	63.3641	88.5112	-	3757342	3760065	2724			phosphotransferase RcsD				ATG		1891	1347	1584	1181	1699	1059	1090	1258	956	932
PL78_RS16935	31.5723	54.6318	11.0491	14.4805	27.8155	15.1921	29.7248	30.1335	7.87372	10.9045	-	3760088	3761242	1155			MFS transporter				ATG		2446	2041	2713	2518	2466	2319	1833	1951	2561	2502
PL78_RS16940	1176.71	12.7133	72.5356	6.94333	193.34	2.52468	1.68635	5.52122	1.60363	1.76781	+	3761941	3775923	13983			Ig-like domain-containing protein				ATG		142	3027	1168	3034	740	3315	3406	3062	3436	3375
PL78_RS16945	539.635	4.16754	37.5861	6.79386	121.077	1.64092	1.04416	2.37625	0.273824	1.03708	+	3776149	3777537	1389			TolC family outer membrane protein				GTG		342	3493	1749	3046	1073	3461	3582	3394	3732	3527
PL78_RS16950	259.772	2.69256	15.0786	2.99667	60.7681	1.39854	0.568068	1.38684	0.869749	0.822747	+	3777612	3779753	2142			type I secretion system permease/ATPase				ATG		614	3612	2499	3358	1734	3495	3698	3545	3595	3572
PL78_RS16955	253.271	7.16415	16.2474	8.4284	56.856	4.65562	1.66888	2.5065	2.24184	2.91044	+	3779765	3780934	1170			HlyD family efflux transporter periplasmic adaptor subunit				ATG		636	3307	2445	2918	1803	3062	3415	3369	3322	3202
PL78_RS16960	306.959	1132.33	72.1234	15.2615	96.2953	546.823	230.87	97.0911	15.6295	57.0117	+	3781578	3782690	1113			porin OmpC				ATG		553	160	1174	2475	1296	257	501	958	2038	1238
PL78_RS16965	2.43523	13.5037	0	1.94034	2.66535	7.61402	4.85781	9.93176	0.660556	1.41943	+	3783066	3783153	88	tRNA	tRNA-Ser							3611	2996	3742	3485	3543	2783	2965	2767	3649	3441
PL78_RS16970	0	6.52643	0	2.42532	0	6.68654	3.04592	13.3989	5.55485	2.57307	+	3783159	3783234	76	tRNA	tRNA-Thr							3797	3345	3742	3425	3799	2868	3168	2579	2814	3254
PL78_RS16975	13.359	21.2627	11.5606	7.15555	12.7003	6.90186	11.7653	10.9332	13.2778	4.44093	+	3783383	3783934	552			GNAT family N-acetyltransferase				ATG		2998	2735	2685	3018	3000	2846	2471	2724	2177	3020
PL78_RS16980	22.9151	48.5234	9.48115	11.107	24.0355	13.4216	25.6409	19.5623	6.55002	7.94563	-	3784176	3785282	1107			D-alanyl-D-alanine-carboxypeptidase/endopeptidase AmpH				CTG		2674	2146	2809	2734	2567	2399	1956	2290	2710	2698
PL78_RS16985	0	0	0	0	0	0	0	0	0	0	-	3785812	3787342	1531			MFS transporter				ATG		3797	3792	3742	3795	3799	3792	3794	3797	3776	3790
PL78_RS16990	149.134	54.8202	37.3434	18.4585	119.294	6.23339	8.13902	12.1722	4.77443	4.84283	+	3787745	3788737	993			MBL fold metallo-hydrolase				ATG		1027	2034	1753	2321	1095	2904	2675	2648	2920	2983
PL78_RS16995	31.2301	60.0584	112.764	43.3485	50.6924	80.0302	45.3386	30.3722	47.1506	59.6185	-	3788762	3789739	978			hypothetical protein				ATG		2456	1952	840	1529	1903	1091	1519	1941	1143	1199
PL78_RS17000	22.5239	45.3313	102.626	28.4332	46.594	32.1715	47.0673	33.2287	46.1594	38.1151	-	3789888	3790232	345			NIPSNAP family protein				ATG		2684	2187	905	1918	1978	1803	1492	1863	1162	1551
PL78_RS17005	26.1714	42.4828	119.027	36.561	40.9426	50.7727	53.2785	40.7119	55.1844	59.8703	-	3790266	3790511	246			DinI family protein				ATG		2586	2244	806	1678	2106	1422	1406	1692	1042	1192
PL78_RS17010	58.205	46.4918	232.83	16.6886	72.3107	7.06724	48.0459	30.6366	26.6782	6.29647	-	3790638	3791615	978			fimbrial protein				ATG		1900	2174	493	2404	1567	2831	1481	1936	1584	2851
PL78_RS17015	110.449	114.981	869.9	106.243	179.842	31.7771	173.575	81.1473	113.475	29.7876	-	3791811	3792365	555			DUF1440 domain-containing protein				ATG		1264	1334	178	803	790	1818	609	1104	630	1747
PL78_RS17020	11.0035	21.2919	69.7305	36.1158	23.6306	10.9018	37.4448	20.3455	47.2958	11.9758	-	3792655	3793635	981			fimbrial protein				ATG		3089	2732	1197	1692	2576	2549	1640	2253	1139	2422
PL78_RS17025	15.9612	28.0395	157.711	10.6653	45.9353	3.77914	41.9978	23.8331	17.2775	2.96401	-	3793691	3796228	2538			fimbrial biogenesis outer membrane usher protein				ATG		2894	2542	638	2755	1996	3152	1562	2127	1959	3193
PL78_RS17030	77.7632	101.796	762.349	101.081	202.147	30.6699	134.38	67.5182	111.706	22.832	-	3796329	3797012	684			molecular chaperone				ATG		1600	1438	205	833	707	1844	752	1276	635	1942
PL78_RS17035	425.694	482.291	6737.73	198.762	1005.56	55.5738	661.936	155.431	213.421	40.67	-	3797167	3797700	534			fimbrial protein				ATG		435	391	17	475	174	1350	212	692	385	1499
PL78_RS17040	6.86132	20.755	5.80091	9.47899	5.20464	14.4395	13.4287	19.5458	2.37914	3.09036	-	3800797	3800873	77	tRNA	tRNA-Pro							3292	2752	3051	2837	3367	2353	2394	2291	3288	3175
PL78_RS17045	36.2623	31.2438	12.2846	26.2878	33.112	43.3049	48.7342	42.0559	29.6885	27.4472	-	3800965	3802758	1794			LPS biosynthesis-modulating metalloenzyme YejM				ATG		2324	2469	2643	1995	2321	1534	1472	1651	1499	1809
PL78_RS17050	53.7184	118.289	33.892	101.398	60.0096	218.49	200.98	159.703	134.038	215.153	-	3802786	3803013	228			YejL family protein				ATG		1973	1301	1824	832	1753	520	557	681	563	476
PL78_RS17055	71.1433	80.4351	32.153	31.1522	55.155	67.4749	79.6795	79.722	71.1215	74.2597	+	3803191	3804204	1014			nucleoid-associated protein YejK				ATG		1704	1665	1874	1820	1837	1215	1106	1117	884	1057
PL78_RS17060	12.5716	25.1146	20.8967	3.36991	16.6654	11.2873	39.1818	13.9717	6.93296	2.03996	+	3804551	3804757	207			hypothetical protein				ATG		3032	2633	2252	3322	2836	2518	1606	2548	2665	3334
PL78_RS17065	150.302	2298.73	547.276	452.569	401.037	1072.52	4554.09	4212.7	1057.64	739.493	-	3805115	3805399	285			50S ribosomal protein L25				ATG		1020	74	260	254	400	156	62	61	118	186
PL78_RS17070	24.5058	29.1419	8.75139	12.2513	19.6308	13.3869	14.44	13.4429	12.3651	10.907	-	3805562	3807319	1758			DEAD/DEAH box helicase				ATG		2631	2517	2860	2669	2727	2401	2338	2576	2241	2501
PL78_RS17075	58.6558	88.6702	13.7558	35.6479	35.5805	125.093	130.514	78.1616	147.452	64.8929	+	3807645	3808355	711			16S rRNA pseudouridine(516) synthase RsuA				ATG		1896	1570	2563	1702	2241	805	766	1137	523	1142
PL78_RS17080	14.86	14.7874	4.05135	11.786	8.04749	36.2338	21.5644	15.7918	83.5967	44.2159	+	3808538	3809734	1197			Bcr/CflA family multidrug efflux MFS transporter				GTG		2944	2936	3209	2695	3202	1681	2085	2454	792	1433
PL78_RS17085	207.913	172.181	84.9597	52.7068	81.8257	24.2036	71.7572	41.4201	37.653	21.3684	+	3810429	3810773	345			YejG family protein				GTG		766	976	1040	1346	1440	2010	1184	1663	1321	1997
PL78_RS17090	94.6841	100.795	25.8326	28.7239	47.0596	35.9091	17.7445	26.9721	7.38464	20.7595	-	3810832	3812421	1590			microcin C ABC transporter ATP-binding protein YejF				ATG		1415	1450	2066	1907	1967	1692	2195	2028	2614	2017
PL78_RS17095	41.1941	76.6452	11.5406	19.2573	28.4567	23.1368	15.5226	21.1714	7.99122	27.1012	-	3812423	3813448	1026			microcin C ABC transporter permease				ATG		2207	1704	2688	2279	2446	2043	2287	2228	2550	1815
PL78_RS17100	40.2297	64.0781	13.063	13.2021	26.9129	14.1762	11.6752	12.3924	3.7343	11.578	-	3813445	3814542	1098			microcin C ABC transporter permease YejB				ATG		2229	1893	2597	2605	2484	2362	2476	2635	3073	2460
PL78_RS17105	66.5811	105.454	22.1039	14.2218	46.701	13.4149	16.9702	22.5728	3.88371	10.3427	-	3814553	3816361	1809			extracellular solute-binding protein				ATG		1785	1404	2196	2530	1975	2400	2222	2167	3050	2536
PL78_RS17110	39.2856	31.9896	8.91757	10.4422	19.4502	17.0903	15.0255	14.8871	9.9699	14.2719	-	3816444	3818009	1566			cyclic di-GMP phosphodiesterase				ATG		2258	2457	2845	2774	2737	2226	2306	2503	2393	2294
PL78_RS17115	399.173	317.33	123.079	138.549	585.419	176.248	228.199	284.384	96.9504	88.9468	-	3818481	3819065	585			bifunctional murein DD-endopeptidase/murein LD-carboxypeptidase				ATG		452	559	786	642	302	607	511	438	718	928
PL78_RS17125	44.9551	75.9612	11.4878	6.36911	35.5916	14.0953	52.3853	30.7203	12.3184	9.3244	-	3820767	3821474	708			phosphatase PAP2 family protein				ATG		2124	1714	2693	3083	2239	2365	1420	1935	2246	2604
PL78_RS17130	119.979	122.125	41.7497	24.1357	76.5105	21.8713	42.1978	34.6951	14.4392	15.4866	-	3821542	3822522	981			GTP-binding protein				GTG		1198	1271	1643	2080	1516	2079	1557	1829	2109	2231
PL78_RS17135	570.99	4.62292	70.0094	96.5655	127.535	0.98924	1.64062	16.5661	5.20204	35.9427	+	3822813	3823121	309			hypothetical protein				ATG		312	3457	1193	862	1040	3582	3420	2414	2864	1587
PL78_RS17140	52.025	25.5154	19.6257	27.705	33.265	14.3544	10.1499	11.9544	17.2418	15.7399	+	3823409	3824155	747			GntR family transcriptional regulator				ATG		1995	2621	2303	1945	2315	2357	2558	2659	1961	2224
PL78_RS17145	12.1097	4.4768	3.54904	1.21069	8.78465	0.101338	0.595891	0.633372	0.305446	0.264228	-	3824296	3825768	1473			fructuronate reductase				ATG		3052	3468	3268	3567	3164	3784	3692	3698	3722	3730
PL78_RS17150	15.092	25.3772	6.16557	7.62527	11.4525	1.77209	3.43055	3.39642	2.61901	2.24591	+	3826278	3827468	1191			mannonate dehydratase				ATG		2930	2626	3022	2966	3053	3442	3119	3266	3252	3300
PL78_RS17155	17.3252	186.812	48.3031	168.228	33.1205	297.63	147.723	122.741	243.401	415.585	-	3827547	3828119	573			elongation factor P-like protein YeiP				ATG		2853	909	1502	541	2320	418	695	813	352	278
PL78_RS17160	40.6085	11.3605	5.76145	7.92453	22.2251	8.37282	17.0559	12.1417	8.38554	6.87747	-	3828325	3829569	1245			tryptophan permease				ATG		2219	3079	3055	2945	2625	2724	2218	2649	2510	2792
PL78_RS17165	12.9277	1.59636	1.98557	0.913021	6.88526	0.8111	1.57049	1.27018	1.50107	0.628138	+	3829886	3830140	255			YkgJ family cysteine cluster protein				ATG		3014	3703	3462	3615	3267	3625	3445	3565	3453	3618
PL78_RS17170	72.1746	14.366	232.823	2.63408	105.35	1.34988	6.96414	9.4985	3.97821	1.23773	-	3830249	3832729	2481			trimethylamine-N-oxide reductase TorA				ATG		1681	2958	494	3394	1217	3504	2762	2790	3042	3484
PL78_RS17175	63.0873	16.2126	218.008	8.82329	111.307	3.03563	7.50745	11.3415	11.9224	4.20859	-	3832743	3833891	1149			NapC/NirT family cytochrome c				ATG		1831	2886	512	2893	1144	3242	2720	2697	2275	3049
PL78_RS17180	17.3471	4.8812	11.2373	9.11419	16.5086	9.80471	10.8312	2.61963	5.03635	7.10151	-	3834150	3834572	423			NUDIX domain-containing protein				ATG		2852	3440	2703	2866	2842	2618	2513	3353	2889	2775
PL78_RS17185	245.143	9.14709	65.5594	8.27541	100.627	18.0116	96.9135	3.66959	16.1324	11.3185	+	3834832	3835965	1134			fused PTS fructose transporter subunit IIA/HPr protein				ATG		655	3178	1239	2924	1262	2193	958	3236	2016	2477
PL78_RS17190	182.095	7.71198	45.5463	4.96529	74.0871	10.9141	67.6516	3.36687	12.3446	8.01439	+	3835962	3836900	939			1-phosphofructokinase				ATG		874	3270	1559	3189	1544	2548	1230	3272	2244	2692
PL78_RS17195	293.324	14.0561	55.0795	9.7949	102.229	17.0451	82.2014	3.99894	18.2688	17.6624	+	3836915	3838603	1689			PTS fructose transporter subunit IIBC				ATG		571	2972	1390	2816	1244	2229	1083	3208	1908	2136
PL78_RS17200	76.0508	120.472	39.6939	16.1085	59.1722	66.8537	61.7484	45.6591	24.219	19.1571	-	3839364	3840209	846			deoxyribonuclease IV				ATG		1621	1278	1695	2425	1765	1222	1299	1588	1670	2079
PL78_RS17205	14.098	32.7628	6.89891	1.24909	13.1183	1.12506	3.77903	2.05366	2.50242	1.55597	-	3840349	3841431	1083			YeiH family protein				ATG		2973	2436	2978	3559	2980	3552	3070	3436	3274	3414
PL78_RS17210	26.1771	28.7544	8.16567	4.78684	17.9532	10.0497	9.72421	8.55001	5.64355	3.61464	+	3841798	3842091	294			hypothetical protein				ATG		2585	2529	2887	3207	2797	2602	2579	2843	2806	3103
PL78_RS17215	262.685	23.4965	46.8612	30.9313	103.628	13.5812	7.53996	12.6052	17.6072	12.3342	+	3842308	3843180	873			LysR family transcriptional regulator				ATG		610	2673	1536	1830	1233	2386	2718	2623	1941	2401
PL78_RS17220	56.561	30.2724	13.9619	79.1794	29.7346	89.7403	143.773	84.4044	96.071	168.907	+	3843383	3844867	1485			amino acid permease				ATG		1927	2490	2554	1006	2409	1012	708	1073	722	588
PL78_RS17225	107.58	141.2	10.6109	88.0213	101.479	223.241	230.267	224.485	110.979	225.127	+	3845185	3846321	1137			ABC transporter substrate-binding protein				GTG		1285	1143	2736	937	1252	513	503	519	640	463
PL78_RS17230	62.1267	74.0724	5.91403	19.1253	59.6857	41.4195	104.198	110.733	20.5363	41.707	+	3846344	3847426	1083			iron ABC transporter permease				ATG		1842	1739	3038	2286	1757	1569	917	885	1809	1482
PL78_RS17235	56.809	73.654	5.92313	25.2985	47.3073	65.0097	83.1959	77.9899	30.6321	48.6561	+	3847423	3848211	789			ABC transporter ATP-binding protein				ATG		1924	1743	3037	2038	1963	1240	1075	1139	1478	1353
PL78_RS17240	13	69.0402	2.93395	36.1939	45.3655	40.6844	178.104	96.8602	65.7713	85.9696	+	3848397	3850400	2004			ligand-gated channel protein				ATG		3011	1809	3341	1690	2009	1584	601	959	935	947
PL78_RS17245	9.96791	11.8679	5.06905	12.6116	8.12592	10.7112	7.31885	11.2024	4.0369	9.18929	-	3850911	3851906	996			ABC transporter permease				GTG		3133	3060	3116	2648	3197	2570	2731	2710	3038	2615
PL78_RS17250	10.607	17.3219	5.21952	10.0285	12.3215	6.61669	8.88936	13.6934	4.13839	8.88311	-	3851903	3853414	1512			sugar ABC transporter ATP-binding protein				ATG		3110	2850	3102	2796	3015	2874	2618	2562	3015	2638
PL78_RS17255	37.2376	60.14	27.5091	32.1721	50.1148	26.4687	14.8382	46.9873	6.96309	11.7879	+	3853734	3854828	1095			oxidoreductase				ATG		2301	1951	2000	1791	1912	1947	2316	1567	2660	2440
PL78_RS17260	29.1875	108.953	19.1293	35.8791	41.7968	101.364	549.15	297.564	166.558	124.334	+	3855284	3856672	1389			APC family permease				ATG		2506	1377	2325	1696	2091	938	246	422	482	721
PL78_RS17265	52.5596	55.6357	25.7668	12.3383	42.9974	18.786	26.4382	26.2529	12.6377	16.1751	-	3856884	3858314	1431			exodeoxyribonuclease I				ATG		1991	2025	2068	2665	2058	2169	1925	2050	2221	2203
PL78_RS17270	34.6392	188.813	56.1615	25.9288	80.5165	559.388	571.028	165.017	89.0934	181.486	+	3858651	3859760	1110			SDR family oxidoreductase				GTG		2367	895	1375	2012	1456	249	242	667	763	554
PL78_RS17275	24.8265	27.1885	6.13322	18.9739	20.2793	38.7631	22.0279	18.1389	11.2474	14.4201	+	3859891	3860949	1059			FUSC family protein				GTG		2622	2567	3025	2293	2703	1633	2073	2344	2315	2280
PL78_RS17280	214.11	990.553	272.259	276.979	287.8	407.099	305.98	398.948	167.97	307.153	+	3861141	3861458	318			DUF496 family protein				ATG		742	176	448	370	523	317	403	334	480	364
PL78_RS17285	0.933581	2.90754	0.650956	6.96986	1.30965	6.8768	16.4633	8.62755	2.41045	3.08308	-	3861715	3861790	76	tRNA	tRNA-Asn							3722	3588	3648	3032	3671	2849	2240	2837	3285	3179
PL78_RS17290	22.5729	50.5888	35.7795	2.29474	15.8902	4.2406	1.09344	2.07983	2.70771	1.61258	-	3862007	3863284	1278			MFS transporter				ATG		2682	2110	1789	3443	2866	3100	3563	3432	3236	3404
PL78_RS17295	43.0635	163.175	126.983	3.88572	40.6199	8.11566	0.922726	2.27547	0.27723	2.70248	-	3863411	3865537	2127			alpha-galactosidase				ATG		2163	1020	768	3279	2113	2743	3605	3410	3731	3239
PL78_RS17300	38.2978	32.0257	21.3827	15.016	51.7116	9.74616	12.978	14.6925	6.85558	7.70667	-	3865728	3866738	1011			substrate-binding domain-containing protein				ATG		2280	2455	2235	2487	1884	2626	2422	2517	2675	2714
PL78_RS17305	2.74957	5.59426	1.28309	0.888472	2.36881	1.35392	1.54818	2.09699	0.611936	0.736159	-	3866922	3867686	765			molecular chaperone				ATG		3583	3398	3558	3623	3577	3502	3451	3431	3665	3588
PL78_RS17310	2.91019	3.57945	0.846824	0.926303	1.28834	1.65916	1.04343	1.00054	1.36475	1.35651	-	3867683	3869002	1320			fimbrial protein				ATG		3571	3537	3612	3613	3673	3457	3583	3616	3487	3455
PL78_RS17315	1.5873	1.27482	0.465795	0.298475	0.723656	0.539764	0.508139	0.61954	0.347922	0.314655	-	3869019	3871595	2577			fimbrial biogenesis outer membrane usher protein				GTG		3669	3723	3690	3741	3746	3690	3707	3702	3715	3711
PL78_RS17320	1.01141	2.20044	0.51271	0.902895	0.890352	1.15363	0.848278	0.767576	1.94799	1.15413	-	3871635	3872369	735			molecular chaperone				ATG		3712	3643	3681	3617	3722	3542	3625	3673	3373	3502
PL78_RS17325	2.27007	2.52268	0.504179	1.0052	1.07927	2.13536	1.55925	1.87963	3.03573	2.00201	-	3872438	3872968	531			type 1 fimbrial protein				ATG		3621	3621	3683	3602	3698	3377	3448	3460	3195	3336
PL78_RS17330	17.6452	7.82815	3.79584	2.60096	7.87713	2.66132	5.63304	4.32521	3.49488	2.38344	-	3873346	3877029	3684			transporter substrate-binding domain-containing protein				ATG		2839	3264	3243	3400	3210	3294	2886	3170	3109	3286
PL78_RS17335	118.126	33.5625	23.7273	6.22006	34.1307	5.94544	23.5548	11.3607	8.70935	4.25179	-	3877004	3877633	630			response regulator				ATG		1218	2415	2128	3097	2283	2928	2028	2695	2483	3045
PL78_RS17345	1.91053	13.8624	0.784873	11.2826	3.4351	10.1616	28.5147	27.6547	6.58802	8.76608	-	3878092	3878167	76	tRNA	tRNA-Asn							3650	2981	3627	2725	3471	2595	1864	2015	2704	2644
PL78_RS17355	0	0	0	0	0	0	0	0	0	0	-	3878385	3878956	572			ATP-binding cassette domain-containing protein				AGC		3797	3792	3742	3795	3799	3792	3794	3797	3776	3790
PL78_RS17360	21.963	17.8603	9.32334	0.576181	34.4443	1.49742	4.93906	3.26487	1.37511	0.396096	-	3879349	3879978	630			response regulator transcription factor				ATG		2700	2836	2820	3679	2277	3482	2957	3283	3486	3688
PL78_RS17365	131.722	125.8	90.556	63.3507	161.775	42.2402	41.7937	44.9627	21.4007	38.6118	-	3880161	3880847	687			two-component response regulator DpiA				ATG		1130	1244	987	1200	855	1555	1569	1597	1767	1539
PL78_RS17370	86.0124	70.2872	57.4384	56.8263	89.0267	31.3652	25.5547	24.8791	24.118	35.3329	-	3880856	3882442	1587			sensor histidine kinase DpiB				ATT		1503	1791	1350	1294	1366	1830	1958	2093	1673	1606
PL78_RS17375	1.007	0.867969	176.461	117.186	1.8581	12.1748	3.48242	0.230748	6.86447	21.017	+	3882835	3883902	1068			[citrate (pro-3S)-lyase] ligase				ATG		3713	3756	592	755	3612	2464	3111	3778	2674	2007
PL78_RS17380	2.87312	2.23205	213.132	637.556	2.51324	39.9932	3.25149	0.678603	40.0326	189.804	+	3883902	3884198	297			citrate lyase acyl carrier protein				ATG		3576	3640	515	195	3562	1600	3145	3691	1281	541
PL78_RS17385	3.82715	3.13086	266.793	204.422	3.03686	17.3945	3.78545	1.02634	8.48971	31.4917	+	3884195	3885091	897			aldolase/citrate lyase family protein				ATG		3511	3573	455	464	3507	2214	3067	3609	2503	1700
PL78_RS17390	4.29261	2.04967	246.735	110.579	2.46687	10.5854	2.33963	0.840556	4.7921	13.6894	+	3885105	3886616	1512			citrate lyase subunit alpha				ATG		3471	3657	477	778	3570	2576	3275	3656	2918	2329
PL78_RS17395	3.68289	2.71528	200.895	57.601	2.53533	5.54613	1.89868	1.23478	1.3931	10.8834	+	3886620	3887165	546			citrate lyase holo-[acyl-carrier protein] synthase				ATG		3514	3608	536	1282	3559	2962	3364	3573	3480	2504
PL78_RS17400	3.46525	3.61927	246.597	907.257	3.92928	56.8358	2.16677	0.886748	23.0008	107.274	+	3887146	3888075	930			triphosphoribosyl-dephospho-CoA synthase CitG				ATG		3534	3530	478	147	3435	1335	3321	3641	1716	800
PL78_RS17405	7.14995	9.84093	351.888	142.143	11.2465	12.9434	3.33321	2.47089	3.01933	15.0593	+	3888069	3889532	1464			anion permease				ATG		3276	3146	363	624	3058	2421	3136	3378	3197	2252
PL78_RS17410	56.9078	69.1682	34.2424	27.2517	78.8822	21.3671	16.9339	30.2576	5.37827	11.0109	+	3889803	3890537	735			4'-phosphopantetheinyl transferase				GTG		1922	1806	1816	1956	1492	2086	2227	1946	2839	2497
PL78_RS17415	111.506	667.119	5232.63	1896.47	2303.87	39.057	343.347	731.103	203.298	272.255	-	3891038	3891454	417			helix-turn-helix domain-containing protein				ATG		1262	270	25	84	58	1625	361	217	403	398
PL78_RS17420	4.98402	128.464	1327.63	2000.41	621.506	5.12005	227.986	276.973	515.02	314.121	+	3892493	3892807	315			phage holin family protein				ATG		3422	1226	118	81	282	3011	512	450	205	357
PL78_RS17425	6.80575	61.5791	649.39	721.723	1245.35	1.89348	84.6936	136.061	247.087	124.238	+	3892800	3893189	390			M15 family metallopeptidase				GTG		3296	1927	232	173	138	3416	1063	755	343	722
PL78_RS17430	7.68383	56.4273	517.33	424.394	1297.43	0.53341	82.0311	101.546	183.216	62.5868	+	3893186	3893587	402			DUF2570 domain-containing protein				ATG		3252	2010	274	266	131	3695	1085	935	438	1174
PL78_RS17440	10.5516	9.36184	3.00558	13.6856	8.6938	14.6305	29.4901	38.8884	14.4556	8.78951	-	3895639	3895714	76	tRNA	tRNA-Asn							3114	3167	3334	2572	3173	2343	1840	1722	2107	2643
PL78_RS17445	187.824	21.1619	82.5671	65.2835	208.358	9.0966	2.55731	14.6252	5.0183	18.3807	-	3895886	3896668	783			DgsA anti-repressor MtfA				ATG		842	2738	1061	1170	686	2669	3243	2524	2893	2111
PL78_RS17450	9.48783	9.94285	1.64909	15.9107	8.73033	10.982	1.53035	4.25396	10.8714	8.35873	+	3896757	3896846	90	tRNA	tRNA-Ser							3158	3141	3506	2433	3168	2539	3456	3181	2335	2671
PL78_RS17455	251.534	39.3463	74.0539	50.5847	115.355	8.39689	28.2107	46.2417	37.3908	15.3562	+	3897649	3898635	987			sensor domain-containing diguanylate cyclase				ATG		641	2294	1147	1378	1118	2720	1872	1577	1331	2240
PL78_RS17460	12.5813	58.5351	7.3409	14.1516	11.0639	18.7992	14.0936	41.0537	7.24723	13.1947	+	3899246	3900061	816			methionine ABC transporter substrate-binding lipoprotein MetQ				ATG		3030	1984	2936	2541	3070	2168	2357	1676	2630	2360
PL78_RS17465	11400.6	15716.3	6114.3	1049.61	7572.51	1880.32	173.129	322.731	1005.41	206.639	-	3900159	3900473	315			acid-activated periplasmic chaperone HdeB				ATG		8	3	20	129	12	103	611	399	122	499
PL78_RS17470	591.781	28.2681	112.234	23.4663	209.007	8.98012	5.76916	8.61119	11.2089	6.08982	+	3901119	3902483	1365			AppA family phytase/histidine-type acid phosphatase				ATG		296	2539	843	2097	683	2674	2866	2838	2318	2865
PL78_RS17475	24.2871	57.6516	276.656	2.71031	185.718	3.26714	1.30874	5.47062	28.4035	0.332376	-	3902588	3902791	204			putative selenium delivery protein YdfZ				ATG		2640	1995	444	3385	770	3212	3512	3065	1534	3705
PL78_RS17480	13.0253	58.1255	20.2882	139.314	28.573	1379.39	363.599	29.6193	2683.93	13.9831	+	3903396	3903608	213			cold-shock protein				ATG		3007	1990	2280	639	2441	127	341	1967	62	2311
PL78_RS17485	195.075	110.831	85.5739	53.6706	157.292	34.0809	74.1958	76.707	23.0702	40.978	-	3904041	3904940	900			Kdo hydroxylase family protein				ATG		812	1356	1034	1336	877	1739	1156	1152	1712	1493
PL78_RS17490	132.083	123.375	36.4005	8.87874	67.4818	6.63728	14.3277	15.289	3.72225	3.5164	-	3905356	3905862	507			YlaC family protein				ATG		1127	1260	1772	2886	1639	2872	2345	2488	3078	3113
PL78_RS17495	614.677	388.638	333.12	117.529	464.09	131.3	108.517	109.096	65.4985	97.3379	-	3906139	3907146	1008			NAD(P)H-quinone oxidoreductase				ATG		284	475	377	746	359	777	887	893	936	868
PL78_RS17500	27.3279	28.8488	53.3191	19.5204	114.941	7.61611	3.19722	7.90785	2.32364	4.86278	-	3907493	3910639	3147			beta-galactosidase				ATG		2544	2528	1418	2266	1122	2782	3152	2890	3305	2980
PL78_RS17505	155.674	30.9717	41.4009	17.3037	75.1876	15.4285	13.4272	17.6408	7.59279	11.2294	-	3910947	3912011	1065			LacI family DNA-binding transcriptional regulator				ATG		997	2477	1653	2372	1531	2302	2395	2365	2593	2482
PL78_RS17510	59.4506	38.1965	10.1276	1.83914	52.777	0.89439	16.6344	31.946	0.794497	1.30677	-	3912035	3912463	429			hypothetical protein				GTG		1880	2314	2764	3493	1862	3600	2234	1897	3610	3466
PL78_RS17515	437.648	979.431	984.571	10753.1	843.488	15439	14737.6	7858.12	12827.7	10519.7	+	3912997	3913209	213			transcription antiterminator/RNA stability regulator CspE				ATG		426	179	154	13	214	3	4	16	14	9
PL78_RS17520	62.3715	144.764	74.6425	141.968	52.2322	153.683	91.6912	86.8501	105.143	237.177	+	3913480	3913665	186			protein DsrB				ATG		1839	1119	1141	625	1873	679	1001	1044	676	443
PL78_RS17525	69.0268	8.78012	39.1551	18.2737	51.9634	1.68693	1.12497	8.72275	1.57096	4.25453	-	3913910	3915523	1614			methyl-accepting chemotaxis protein				ATG		1747	3201	1708	2327	1880	3451	3554	2831	3442	3044
PL78_RS17530	2.15078	11.3004	2.81004	3.80071	3.4338	18.532	40.3714	9.771	169.515	5.85843	+	3916854	3917552	699			MgtC family protein				ATG		3629	3084	3354	3282	3472	2178	1594	2776	476	2884
PL78_RS17535	7.88189	13.4819	2.55277	3.00054	6.23255	5.77543	30.0963	6.48427	109.112	2.82927	+	3917791	3920499	2709			magnesium-translocating P-type ATPase				ATG		3243	2997	3383	3357	3302	2940	1817	2982	656	3220
PL78_RS17540	1121.9	84.3598	460.151	108.107	597.205	16.8409	10.4092	53.3145	12.1091	30.6032	-	3920568	3921602	1035			NADP-dependent oxidoreductase				ATG		149	1612	302	795	295	2245	2537	1462	2258	1726
PL78_RS17545	349.151	35.3959	172.309	32.6476	230.989	3.51002	3.82414	15.6456	3.18312	4.01507	-	3921719	3922138	420			universal stress protein UspC				ATG		510	2376	598	1779	624	3177	3063	2465	3166	3068
PL78_RS17550	114.124	56.3213	43.5957	105.726	89.8219	16.871	25.6697	64.2657	32.0318	45.2563	+	3923140	3923490	351			flagellar transcriptional regulator FlhD				ATG		1249	2014	1613	807	1359	2240	1954	1309	1444	1416
PL78_RS17555	88.938	26.4085	25.1498	55.2978	60.8591	11.7655	13.9549	37.9534	10.5604	20.7182	+	3923493	3924074	582			flagellar transcriptional regulator FlhC				ATG		1468	2592	2084	1315	1732	2483	2369	1740	2353	2019
PL78_RS17560	32.6218	3.70264	32.8781	56.7151	29.9733	2.25564	5.37362	28.8237	5.79515	19.0803	+	3924213	3925100	888			flagellar motor stator protein MotA				GTG		2417	3521	1852	1297	2405	3357	2905	1988	2790	2081
PL78_RS17565	66.6892	9.57677	26.0874	51.5037	32.6029	3.70744	5.87342	25.0247	7.76973	18.2059	+	3925097	3926305	1209			flagellar motor protein MotB				ATG		1783	3156	2049	1365	2337	3157	2856	2088	2569	2116
PL78_RS17570	182.179	19.8199	89.5093	73.6824	73.3995	6.48709	8.90712	34.7678	7.64754	26.534	+	3926322	3928343	2022			chemotaxis protein CheA				ATG		873	2778	997	1062	1550	2886	2617	1827	2584	1830
PL78_RS17575	173.077	33.7204	101.451	109.593	79.0927	11.8505	14.0846	62.8629	7.88172	29.2607	+	3928510	3929007	498			chemotaxis protein CheW				ATG		917	2410	909	786	1487	2477	2360	1330	2559	1757
PL78_RS17580	39.0522	4.19062	57.7114	112.399	34.0448	2.87612	8.6117	40.9108	4.34164	34.9717	+	3929187	3930860	1674			methyl-accepting chemotaxis protein				ATG		2263	3490	1344	771	2289	3265	2641	1684	2983	1615
PL78_RS17585	64.1147	6.92944	58.9325	127.215	39.07	7.11968	6.75426	31.3721	6.81688	34.1384	+	3930918	3932540	1623			methyl-accepting chemotaxis protein				ATG		1816	3323	1328	693	2155	2823	2783	1919	2679	1639
PL78_RS17590	45.3669	10.2432	38.1094	69.7014	26.1317	5.15445	6.24022	25.5252	5.3874	23.8237	+	3932577	3933449	873			protein-glutamate O-methyltransferase CheR				ATG		2119	3127	1738	1116	2506	3007	2824	2074	2838	1901
PL78_RS17595	71.2279	19.2711	54.7363	70.5457	38.2459	10.2109	8.71726	27.1562	5.70557	27.6613	+	3933449	3934498	1050			chemotaxis response regulator protein-glutamate methylesterase				ATG		1700	2792	1396	1105	2173	2590	2635	2022	2800	1804
PL78_RS17600	69.893	34.9662	77.1473	137.487	46.3185	26.5683	22.7048	48.5613	12.3089	58.2926	+	3934586	3934975	390			chemotaxis response regulator CheY				ATG		1729	2386	1114	647	1987	1946	2052	1541	2248	1218
PL78_RS17605	76.0312	35.1615	61.5599	76.9652	53.9986	18.7446	21.5563	59.7057	11.3069	43.2111	+	3934985	3935626	642			protein phosphatase CheZ				ATG		1622	2382	1294	1028	1850	2171	2086	1380	2311	1447
PL78_RS17610	2.26254	7.4751	24.6594	5.9385	17.5544	17.8549	5.33947	8.47911	2.84767	5.71482	-	3935746	3937389	1644			S8 family serine peptidase				ATG		3623	3289	2094	3122	2808	2199	2909	2848	3219	2895
PL78_RS17615	1.88545	1.31482	0.887863	20.4872	2.83425	1.08546	1.85541	8.16115	2.97934	14.1795	+	3937848	3938999	1152			flagellar type III secretion system protein FlhB				GTG		3653	3721	3608	2212	3531	3562	3377	2869	3203	2300
PL78_RS17620	8.61002	6.85218	3.64412	7.4131	9.92215	1.43848	4.05434	12.8621	1.22723	5.51197	+	3938992	3941070	2079			flagellar biosynthesis protein FlhA				ATG		3208	3326	3258	2988	3115	3489	3033	2610	3513	2914
PL78_RS17625	5.54751	4.30785	1.47267	4.80508	5.35882	1.86622	3.53799	10.1891	1.16028	3.02772	+	3941070	3941480	411			flagellar protein FlhE				ATG		3383	3487	3528	3205	3358	3425	3101	2755	3525	3187
PL78_RS17630	188.875	35.1557	180.533	71.5308	115.677	7.35903	16.159	49.9519	4.30017	21.5648	-	3942360	3942803	444			flagellar export chaperone FlgN				GTG		834	2383	582	1097	1116	2801	2255	1521	2987	1988
PL78_RS17635	211.905	59.9962	289.474	372.279	123.911	30.1727	25.7729	74.2786	18.1869	96.3488	-	3942818	3943114	297			anti-sigma-28 factor FlgM				ATG		753	1953	423	297	1058	1853	1951	1187	1911	875
PL78_RS17640	10.9756	11.8749	8.16324	55.424	10.5576	4.78948	10.4982	49.1411	3.39963	41.4906	-	3943242	3943901	660			flagellar basal body P-ring formation protein FlgA				ATG		3093	3059	2888	1313	3087	3042	2530	1529	3128	1485
PL78_RS17645	6.53023	2.02428	2.44599	24.0875	13.3133	0.370851	10.2055	60.3043	1.82001	14.3048	+	3944087	3944500	414			flagellar basal body rod protein FlgB				ATG		3315	3660	3398	2084	2973	3732	2552	1370	3397	2291
PL78_RS17650	5.9552	3.87343	3.52785	80.6478	14.871	2.47519	13.0796	54.2645	7.06474	74.6366	+	3944506	3944910	405			flagellar basal body rod protein FlgC				ATG		3355	3510	3273	998	2909	3323	2420	1446	2647	1051
PL78_RS17655	10.0634	3.00709	3.52021	67.344	17.4779	1.63493	11.8709	63.41	4.15898	51.2758	+	3944923	3945630	708			flagellar hook assembly protein FlgD				ATG		3131	3580	3276	1149	2809	3462	2465	1321	3009	1310
PL78_RS17660	36.9104	10.6882	14.0846	96.2154	46.7821	2.91622	24.8457	159.906	5.43872	75.5005	+	3945753	3946988	1236			flagellar hook protein FlgE				ATG		2308	3107	2547	866	1974	3256	1978	680	2830	1040
PL78_RS17665	21.9762	6.04588	7.04961	69.5694	26.5915	1.96624	14.0378	74.3635	4.8501	71.3834	+	3947010	3947765	756			flagellar basal body rod protein FlgF				ATG		2699	3366	2959	1118	2493	3406	2364	1182	2913	1087
PL78_RS17670	23.0182	10.1511	8.18718	57.1086	25.9848	2.44515	16.4378	90.1429	4.34499	43.3746	+	3947792	3948574	783			flagellar basal-body rod protein FlgG				ATG		2669	3131	2886	1288	2509	3331	2242	1015	2981	1445
PL78_RS17675	7.81553	5.30424	2.46152	31.1185	8.5128	2.61077	5.8292	26.4631	5.03704	35.2201	+	3948679	3949395	717			flagellar basal body L-ring protein FlgH				ATG		3247	3411	3394	1821	3181	3305	2859	2044	2888	1608
PL78_RS17680	9.09693	7.39047	3.90741	13.1559	9.92583	1.28564	5.96871	25.4647	0.958836	8.10407	+	3949407	3950516	1110			flagellar basal body P-ring protein FlgI				ATG		3181	3293	3225	2610	3113	3516	2850	2075	3582	2686
PL78_RS17685	14.9832	10.5344	3.66372	29.6148	12.1586	4.66865	6.18859	21.4018	4.43209	20.4376	+	3950516	3951457	942			flagellar assembly peptidoglycan hydrolase FlgJ				ATG		2935	3111	3256	1877	3025	3060	2828	2223	2971	2026
PL78_RS17690	64.5413	6.07153	113.392	121.814	47.5644	3.03766	8.9515	48.7342	3.10035	41.757	+	3951711	3953363	1653			flagellar hook-associated protein FlgK				ATG		1813	3362	833	722	1956	3240	2614	1539	3178	1480
PL78_RS17695	0	0	0	0	0	0	0	0	0	0	+	3953444	3954431	988			flagellar hook-associated protein FlgL				GTG		3797	3792	3742	3795	3799	3792	3794	3797	3776	3790
PL78_RS17700	1.80648	0.521886	0.292851	1.02849	1.06519	0.189657	1.52941	3.05793	0.082805	0.688149	-	3954704	3955483	780			flagellar type III secretion system protein FliR				ATG		3658	3773	3713	3597	3701	3769	3457	3302	3771	3601
PL78_RS17705	2.54019	0.489021	0	2.20378	2.55621	0.473291	2.12481	5.09176	0	2.49347	-	3955486	3955755	270			flagellar biosynthesis protein FliQ				ATG		3603	3778	3742	3455	3558	3708	3330	3094	3776	3269
PL78_RS17710	6.19307	1.85482	0.508559	6.55543	3.98526	0.876789	3.01678	11.9917	1.47997	8.50038	-	3955799	3956539	741			flagellar type III secretion system pore protein FliP				ATG		3337	3678	3682	3067	3431	3609	3175	2656	3455	2660
PL78_RS17715	22.6591	2.83024	1.99635	28.9225	9.26568	1.46567	3.4626	24.3947	6.20479	19.8139	-	3956587	3957024	438			flagellar biosynthetic protein FliO				ATG		2680	3595	3460	1902	3143	3486	3114	2109	2743	2047
PL78_RS17720	72.7568	7.41877	17.034	49.8953	24.5622	3.09703	17.2599	71.739	5.5787	36.7312	-	3957024	3957440	417			flagellar motor switch protein FliN				ATG		1671	3292	2407	1401	2553	3230	2211	1227	2812	1578
PL78_RS17725	83.9064	6.36619	11.624	25.7011	34.0512	1.57287	14.0433	55.9227	4.10837	21.8913	-	3957433	3958437	1005			flagellar motor switch protein FliM				ATG		1523	3350	2681	2022	2288	3469	2363	1421	3020	1982
PL78_RS17730	99.1578	7.11884	10.4258	38.7002	46.5805	1.95817	13.7279	72.3472	6.80645	22.116	-	3958443	3958913	471			flagellar basal body-associated protein FliL				ATG		1377	3311	2745	1626	1979	3408	2377	1213	2680	1967
PL78_RS17735	32.7607	4.71324	5.89189	18.1911	15.229	0.66004	5.68279	27.2972	1.69481	12.3735	-	3959109	3960482	1374			flagellar hook-length control protein FliK				ATG		2416	3453	3040	2330	2894	3661	2881	2020	3416	2398
PL78_RS17740	40.0325	5.04602	6.22009	33.1742	19.9306	1.55282	7.23127	35.0363	2.32224	17.9506	-	3960479	3960925	447			flagella biosynthesis chaperone FliJ				ATG		2236	3426	3020	1768	2720	3473	2740	1820	3306	2125
PL78_RS17745	27.6808	2.3947	3.98227	29.2155	13.5151	0.834138	4.87852	19.3961	3.74107	25.8158	-	3960980	3962344	1365			flagellum-specific ATP synthase FliI				ATG		2536	3630	3218	1893	2963	3621	2964	2296	3072	1853
PL78_RS17750	2.8637	3.60463	1.72393	27.967	6.43147	0.890042	7.93998	41.9237	2.62822	20.7211	-	3962344	3963057	714			flagellar assembly protein FliH				ATG		3577	3533	3495	1931	3286	3604	2687	1652	3251	2018
PL78_RS17755	2.87399	2.60013	1.43885	19.6718	7.05783	0.625667	8.20465	38.4239	2.165	17.3942	-	3963050	3964042	993			flagellar motor switch protein FliG				ATG		3575	3615	3531	2261	3255	3671	2667	1730	3335	2151
PL78_RS17760	2.1334	1.90909	1.02807	26.6158	6.20485	0.721975	7.83645	35.5978	2.48105	22.9377	-	3964039	3965766	1728			flagellar M-ring protein FliF				ATG		3630	3670	3589	1979	3304	3644	2695	1806	3277	1936
PL78_RS17765	6.0367	13.0184	7.05577	317.323	23.8201	18.3375	26.3641	145.708	30.0309	377.538	+	3966065	3966376	312			flagellar hook-basal body complex protein FliE				ATG		3346	3018	2958	338	2572	2181	1929	716	1492	306
PL78_RS17770	40.8215	1059.91	13835.6	1679.63	10066.8	7.72461	1731.44	2268.95	170.321	317.634	+	3967633	3968373	741			DNA/RNA non-specific endonuclease				ATG		2214	165	8	91	10	2769	111	99	468	355
PL78_RS17775	89.3501	137.196	82.9192	69.3931	134.242	40.4009	57.9429	70.2669	24.4834	47.2561	+	3968523	3969698	1176			voltage-gated potassium channel protein				ATG		1460	1165	1057	1121	997	1593	1346	1246	1660	1377
PL78_RS17780	76.7207	8.17285	6.96478	4.07275	18.3282	2.05756	1.39752	1.69305	2.30369	0.987044	-	3969851	3972730	2880			HAMP domain-containing protein				ATG		1610	3243	2971	3259	2778	3386	3492	3492	3309	3534
PL78_RS17785	89.2998	158.276	131.483	34.0343	217.844	13.2071	30.9669	78.4476	9.56536	11.0501	-	3972975	3973847	873			helix-turn-helix transcriptional regulator				ATG		1463	1053	737	1741	660	2412	1794	1134	2426	2495
PL78_RS17790	40.8217	9.54772	36.4429	60.7563	45.5395	3.37918	2.23416	12.9329	3.58984	23.0483	-	3974123	3974485	363			flagella biosynthesis regulatory protein FliT				ATG		2213	3158	1771	1236	2006	3197	3301	2606	3099	1929
PL78_RS17795	43.1378	8.26795	41.4793	37.596	40.3751	2.19385	2.31007	15.3859	1.95627	11.9262	-	3974497	3974895	399			flagellar export chaperone FliS				ATG		2161	3235	1651	1650	2121	3366	3281	2481	3369	2426
PL78_RS17800	128.077	6.28615	308.313	191.058	97.9249	5.14161	11.6084	71.1503	4.7396	68.2345	-	3974911	3976305	1395			flagellar filament capping protein FliD				ATG		1147	3354	400	491	1286	3009	2477	1234	2929	1113
PL78_RS17805	602.836	20.3669	1049.71	269.314	373.148	1.60832	47.67	333.215	2.34151	143.921	+	3976597	3977802	1206			FliC/FljB family flagellin				ATG		292	2763	145	384	418	3465	1486	384	3294	649
PL78_RS17810	409.911	10.3557	992.717	302.623	359.494	1.25787	55.9671	427.803	1.2877	161.42	+	3977996	3979075	1080			hypothetical protein				ATG		445	3123	153	346	426	3521	1371	319	3506	611
PL78_RS17815	19.5043	4.71746	14.2216	27.0196	12.1124	1.91043	3.05711	8.28542	1.22512	10.487	+	3979197	3980402	1206			flagellin lysine-N-methylase				GTG		2778	3452	2540	1965	3029	3414	3167	2864	3515	2524
PL78_RS17820	5.92034	1.0437	1.31811	38.2636	8.72115	0.34363	5.13461	32.866	1.79218	29.2729	+	3980591	3981313	723			RNA polymerase sigma factor FliA				GTG		3356	3744	3551	1633	3170	3735	2929	1875	3401	1756
PL78_RS17825	0.747236	0.776681	0.584808	11.3245	3.36586	0.0566289	5.02618	22.3781	0.696114	6.92417	+	3981369	3981878	510			flagella biosynthesis regulatory protein FliZ				ATG		3742	3760	3663	2720	3479	3789	2948	2180	3639	2790
PL78_RS17830	165.697	105.758	109.741	74.6189	126.967	51.475	18.7818	43.79	12.619	45.3695	+	3982048	3983037	990			D-cysteine desulfhydrase				GTG		947	1402	859	1054	1043	1406	2175	1620	2222	1412
PL78_RS17835	370.116	152.711	188.638	276.117	233.315	245.45	37.9942	280.293	28.708	59.8413	+	3983156	3983956	801			cystine ABC transporter substrate-binding protein				ATG		490	1082	561	372	615	483	1630	441	1527	1195
PL78_RS17840	161.193	67.7078	56.4185	117.256	92.4351	95.0567	16.5062	109.948	28.1229	26.395	+	3983956	3984618	663			cystine ABC transporter permease				ATG		967	1828	1367	754	1331	978	2237	888	1543	1834
PL78_RS17845	248.061	65.4298	76.3809	203.054	108.832	200.443	19.7134	118.232	36.6761	41.2832	+	3984621	3985376	756			L-cystine ABC transporter ATP-binding protein YecC				ATG		649	1867	1121	465	1171	550	2140	835	1344	1486
PL78_RS17850	28.6797	90.7106	6.78983	223.476	158.325	28.0972	14.2845	97.7683	3.42153	64.0115	-	3985975	3989949	3975			trifunctional transcriptional regulator/proline dehydrogenase/L-glutamate gamma-semialdehyde dehydrogenase				ATG		2514	1543	2986	435	871	1905	2348	953	3122	1157
PL78_RS17855	41.7654	17.9063	15.0194	100.674	355.94	10.7605	16.8621	51.0203	7.64281	15.0533	+	3990465	3991949	1485			sodium/proline symporter PutP				ATG		2197	2834	2503	837	435	2563	2229	1493	2586	2253
PL78_RS17860	164.906	41.4847	5.04702	77.2974	64.3681	61.2956	28.4823	37.2084	51.1816	78.3189	+	3992250	3993098	849			FTR1 family protein				ATG		950	2258	3117	1022	1679	1277	1868	1757	1083	1010
PL78_RS17865	315.023	94.563	9.78794	116.213	116.564	91.9689	52.9257	65.355	63.3676	125.021	+	3993127	3994266	1140			iron uptake system protein EfeO				ATG		547	1508	2787	759	1109	1000	1414	1299	955	717
PL78_RS17870	241.872	79.9146	8.29627	129.126	91.6065	113.853	48.7624	66.3694	73.295	127.222	+	3994277	3995581	1305			iron uptake transporter deferrochelatase/peroxidase subunit				ATG		660	1672	2882	684	1339	865	1471	1290	868	712
PL78_RS17875	33.7976	32.7418	17.8191	14.7379	30.197	24.8461	7.17313	11.5661	6.12635	6.57507	+	3996099	3996353	255			hypothetical protein				ATG		2393	2438	2378	2502	2397	1998	2745	2684	2752	2830
PL78_RS17880	2.21423	5.77572	0.589672	2.9486	3.01501	3.05587	0.785366	0.697705	3.55875	1.58177	+	3996683	3997975	1293			HlyD family secretion protein				ATG		3626	3389	3662	3367	3508	3236	3642	3688	3102	3408
PL78_RS17885	9.91216	10.7181	4.07272	3.63266	7.05427	3.88229	2.2745	3.06826	3.32442	1.6084	+	3997968	4000088	2121			peptidase domain-containing ABC transporter				ATG		3136	3104	3204	3298	3256	3138	3290	3299	3138	3405
PL78_RS17890	2046.23	323.16	461.175	171.635	598.754	39.6444	24.9537	62.4917	11.8881	34.1894	-	4000154	4000753	600			NAD(P)H:quinone oxidoreductase				ATG		71	551	301	531	294	1613	1974	1339	2278	1637
PL78_RS17895	29.4845	8.34089	6.31082	9.33808	15.8216	7.17947	2.45599	3.27518	6.95251	6.37954	-	4000913	4001407	495			helix-turn-helix domain-containing protein				ATG		2499	3227	3013	2848	2869	2817	3251	3282	2661	2844
PL78_RS17905	390.087	93.935	160.507	67.8035	303.149	34.5283	46.4825	27.8075	31.1993	30.2213	-	4002142	4003557	1416			D-serine/D-alanine/glycine transporter				ATG		465	1513	629	1145	495	1730	1503	2011	1465	1735
PL78_RS17910	19.3948	204.61	30.5169	132.956	42.3447	97.2601	42.1201	55.0204	140.599	99.7197	+	4003933	4004008	76	tRNA	tRNA-Lys							2784	840	1909	665	2076	962	1559	1434	545	854
PL78_RS17915	0	0	0	0	0	0	0	0	0	0	+	4005477	4005752	276			TonB family protein				ATG		3797	3792	3742	3795	3799	3792	3794	3797	3776	3790
PL78_RS17920	34.2854	986.671	501.325	612.033	50.9102	478.831	254.853	399.434	120.987	428.966	-	4005883	4006074	192			hypothetical protein				ATG		2380	178	280	201	1899	285	459	333	601	272
PL78_RS17925	558.789	18.1126	158.621	160.139	180.328	18.3118	6.55288	20.5088	21.6642	54.8624	+	4007231	4008718	1488			alpha-amylase				ATG		325	2828	632	568	788	2182	2802	2249	1761	1270
PL78_RS17930	1358.9	117.246	439.913	83.1187	567.857	20.2118	16.9681	74.3114	4.83107	42.5686	+	4008956	4009711	756			SDR family oxidoreductase				ATG		118	1311	314	981	317	2125	2224	1186	2916	1464
PL78_RS17935	95.2341	13.6559	19.4056	29.1334	61.0779	5.045	4.15471	13.8095	6.26203	6.79119	+	4010176	4010430	255			hypothetical protein				ATG		1409	2987	2310	1896	1731	3017	3020	2559	2737	2802
PL78_RS17940	294.899	170.091	143.643	218.919	140.578	324.607	212.14	234.775	342.049	419.546	-	4010956	4011180	225			DUF2594 family protein				ATG		568	989	695	440	961	385	543	499	271	274
PL78_RS17945	118.2	287.498	91.9427	172.415	107.195	201.142	183.749	180.633	138.555	195.621	+	4011917	4012573	657			UvrY/SirA/GacA family response regulator transcription factor				TTG		1214	615	979	529	1191	548	591	621	549	529
PL78_RS17950	95.8208	100.313	65.2351	94.2382	82.2195	143.999	63.2057	65.8541	92.1142	99.7994	+	4012566	4014398	1833			excinuclease ABC subunit UvrC				GTG		1402	1454	1243	887	1435	721	1283	1294	743	852
PL78_RS17955	293.467	138.083	123.246	103.616	332.243	99.1853	76.2073	128.912	63.9473	72.0324	+	4014457	4015005	549			CDP-diacylglycerol--glycerol-3-phosphate 3-phosphatidyltransferase				ATG		570	1161	785	819	459	953	1142	781	946	1082
PL78_RS17960	398.227	2850.32	803.046	1105.61	572.011	1759.98	3078.23	3536.73	1060.89	1237.36	+	4015150	4015225	76	tRNA	tRNA-Gly							454	59	196	124	311	111	77	76	117	127
PL78_RS17965	18.7678	758.362	192.96	2652.69	60.7042	3293.74	722.991	914.453	2590.87	3931.45	+	4015280	4015353	74	tRNA	tRNA-Cys							2800	231	550	71	1735	62	203	179	64	57
PL78_RS17970	9.08048	2197.86	299.043	1625.64	50.4048	2787.89	2066.53	1691.74	1672.12	1847.14	+	4015364	4015449	86	tRNA	tRNA-Leu							3183	79	410	92	1906	78	93	119	90	90
PL78_RS17975	0	0	0	0	0	0	0	0	0	0	-	4015642	4016144	503			phage tail protein				ATG		3797	3792	3742	3795	3799	3792	3794	3797	3776	3790
PL78_RS17980	14.946	6.37391	4.42857	15.9736	13.6485	7.09451	3.07607	3.40635	9.88013	11.13	+	4016354	4017016	663			hypothetical protein				ATG		2936	3349	3169	2428	2957	2826	3165	3265	2404	2486
PL78_RS17985	26.5142	45.2393	12.8709	14.8252	34.4474	19.6838	20.8314	21.5957	7.42897	13.553	-	4017256	4017840	585			hypothetical protein				ATG		2571	2189	2609	2497	2276	2135	2104	2212	2609	2341
PL78_RS17990	1.27113	0.587046	0	0.395513	0.617795	0.628232	0.674842	0.470572	0.880292	0.249302	-	4018090	4018392	303			GPW/gp25 family protein				ATG		3694	3771	3742	3720	3758	3670	3667	3734	3594	3737
PL78_RS17995	3.15066	3.7668	0.787833	0.663018	1.73609	1.5653	1.54524	1.46841	1.22102	0.208619	-	4018389	4018979	591			phage baseplate assembly protein V				ATG		3551	3518	3625	3660	3623	3471	3453	3530	3516	3750
PL78_RS18000	48.3073	88.9066	16.6396	53.0863	46.6355	44.3682	23.4645	37.2806	30.2529	64.2219	+	4019246	4019536	291			hypothetical protein				ATG		2070	1567	2420	1340	1977	1523	2030	1754	1484	1153
PL78_RS18005	21.3367	3.62001	4.789	2.96694	7.65074	0.985028	0.632272	1.39491	0.656194	0.585875	-	4019947	4020447	501			hypothetical protein				ATG		2716	3529	3141	3364	3222	3583	3681	3544	3650	3638
PL78_RS18010	1168.1	110.734	279.263	129.316	491.798	38.4736	17.7303	41.2216	18.5166	28.6069	+	4020959	4021249	291			hypothetical protein				ATG		143	1358	440	681	345	1639	2196	1670	1898	1777
PL78_RS18015	67.2536	28.5178	33.6808	5.62157	39.1284	3.03632	9.06666	15.7079	1.41725	0.764273	+	4023313	4023528	216			hypothetical protein				GTG		1775	2532	1829	3146	2153	3241	2608	2460	3471	3585
PL78_RS18020	150.44	11.4962	85.6624	22.1259	92.6901	2.05521	1.26854	19.1594	1.60747	3.39473	-	4023598	4025601	2004			autotransporter domain-containing protein				ATG		1019	3073	1032	2140	1328	3387	3520	2305	3435	3131
PL78_RS18025	136.173	161.617	70.3702	108.713	132.671	113.202	72.5677	87.3218	418.632	269.266	+	4026123	4026347	225			hypothetical protein				TTG		1103	1033	1189	790	1006	868	1177	1039	240	401
PL78_RS18035	21.26	505.851	23.3058	21.6676	36.9723	185.826	68.7724	53.3033	21.2813	46.3992	-	4027102	4027770	669			class I SAM-dependent methyltransferase				ATG		2720	377	2137	2155	2199	583	1220	1463	1770	1390
PL78_RS18040	6.41181	11.386	1.28178	2.68736	5.19496	8.04531	9.32785	9.05596	2.81105	3.47358	+	4028347	4028640	294			hypothetical protein				TTG		3324	3077	3559	3389	3368	2749	2599	2816	3227	3123
PL78_RS18045	0.98398	2.12106	0.23956	0.759435	1.15486	5.04989	2.86346	2.60157	0.932937	0.674786	+	4028622	4028870	249			hypothetical protein				GTG		3715	3652	3722	3649	3687	3016	3202	3359	3585	3606
PL78_RS18055	56.0557	25.0848	43.7139	64.4484	81.2139	5.29554	2.77354	3.40706	2.42822	13.6377	+	4030070	4030387	318			PTS sugar transporter subunit IIB				ATG		1936	2635	1609	1182	1449	2990	3213	3264	3282	2334
PL78_RS18060	50.156	14.6555	33.9315	16.6551	68.2402	2.62633	1.54524	4.5584	1.12207	4.8352	+	4030400	4031761	1362			PTS N,N'-diacetylchitobiose transporter subunit IIC				GTG		2033	2945	1822	2407	1628	3301	3454	3143	3538	2984
PL78_RS18065	47.1077	25.8076	32.6425	28.2011	54.2912	7.34542	2.95401	6.39279	5.30476	12.5362	+	4031819	4033204	1386			glycoside hydrolase family 1 protein				ATG		2096	2608	1856	1922	1848	2804	3188	2989	2852	2387
PL78_RS18070	88.1797	40.4584	29.267	20.2725	71.7778	5.46402	5.39471	12.2789	2.70095	6.55142	+	4033217	4033564	348			PTS N,N'-diacetylchitobiose transporter subunit IIA				ATG		1481	2276	1948	2223	1577	2972	2901	2645	3239	2834
PL78_RS18075	87.5953	38.7901	31.5453	20.8613	62.8526	7.94979	5.05433	10.0062	3.13021	6.77504	+	4033617	4034447	831			transcriptional regulator ChbR				ATG		1488	2305	1884	2192	1701	2755	2938	2762	3170	2803
PL78_RS18080	71.7846	22.8907	20.5549	21.0834	40.1175	6.56363	2.90932	6.48438	4.06038	6.60099	+	4034496	4035257	762			chitin disaccharide deacetylase				ATG		1687	2691	2270	2183	2124	2879	3198	2981	3034	2825
PL78_RS18085	55.7997	81.9238	38.982	4.51221	52.1419	5.87374	105.832	115.217	210.408	4.11519	-	4035376	4035558	183			hypothetical protein				ATG		1941	1647	1716	3229	1876	2933	906	856	390	3055
PL78_RS18090	267.313	175.763	88.1218	6.87659	196.829	1.89669	248.675	310.527	314.239	6.69532	-	4035949	4036839	891			LuxR C-terminal-related transcriptional regulator				ATG		604	959	1007	3039	728	3415	472	410	290	2811
PL78_RS18095	64.7831	63.779	23.4014	6.78213	43.0145	4.36609	135.339	118.667	241.14	6.35808	+	4037360	4044175	6816			Ig-like domain-containing protein				GTG		1812	1896	2136	3048	2057	3087	749	832	358	2845
PL78_RS18105	89.3082	116.008	156.37	53.8617	151.17	24.9108	170.903	176.987	569.534	35.3342	+	4044851	4045576	726			hypothetical protein				ATG		1462	1324	643	1333	909	1994	620	632	194	1605
PL78_RS18110	490.327	196.749	273.519	28.003	302.899	14.7557	374.978	474.976	520.715	24.2363	+	4045747	4047114	1368			YdcF family protein				ATG		377	864	447	1929	498	2338	333	298	203	1895
PL78_RS18115	13.0032	9.11271	2.5654	3.64865	6.8089	1.92017	15.0112	13.2311	8.23935	1.36071	-	4047231	4047686	456			type III secretion system invasion protein IagB				ATG		3010	3181	3379	3297	3272	3412	2308	2591	2528	3452
PL78_RS18125	300.224	178.412	180.875	24.6512	218.231	10.0292	412.982	514.271	354.208	20.2764	+	4048269	4049036	768			helix-turn-helix domain-containing protein				ATG		562	944	581	2063	656	2603	303	279	264	2030
PL78_RS18130	147.895	64.2526	68.4839	16.2932	107.475	7.32996	221.012	307.585	182.496	13.5661	+	4049201	4050721	1521			type III secretion system outer membrane ring subunit SctC				ATG		1033	1889	1209	2417	1187	2806	524	415	440	2339
PL78_RS18135	45.474	21.4421	22.6359	7.68406	48.2573	2.58787	118.785	142.561	123.274	6.76864	+	4050712	4051857	1146			type III secretion system gatekeeper subunit SctW				ATG		2117	2728	2169	2960	1942	3309	821	728	595	2804
PL78_RS18140	23.0795	23.0127	37.9932	7.41675	39.6248	1.78664	185.678	211.4	120.923	6.68357	+	4052027	4054075	2049			EscV/YscV/HrcV family type III secretion system export apparatus protein				TTG		2666	2687	1740	2986	2143	3439	587	543	602	2812
PL78_RS18145	119.217	120.63	251.625	26.9888	170.909	10.8882	573.428	975.887	390.154	25.0441	+	4054093	4054494	402			hypothetical protein				ATG		1202	1277	474	1968	821	2550	239	173	252	1879
PL78_RS18150	70.255	58.6697	79.2692	8.84111	104.133	3.0521	297.965	473.318	104.753	5.76791	+	4054494	4055786	1293			type III secretion system ATPase SctN				ATG		1721	1979	1094	2892	1226	3237	412	301	679	2890
PL78_RS18155	36.8515	41.8354	43.9677	30.2854	58.0666	7.09497	218.344	319.715	657.75	26.8755	+	4055770	4056225	456			hypothetical protein				ATG		2309	2255	1601	1848	1783	2825	531	400	174	1823
PL78_RS18160	70.8792	52.0751	106.724	15.1389	82.6593	4.84107	239.671	384.351	170.6	10.0334	+	4056213	4057289	1077			hypothetical protein				ATG		1712	2080	877	2481	1429	3038	486	343	467	2553
PL78_RS18165	35.1072	32.8805	60.5045	8.70376	58.6976	2.55856	150.78	232.912	78.9501	3.64581	+	4057286	4058239	954			type III secretion system cytoplasmic ring protein SctQ				GTG		2360	2431	1307	2902	1776	3311	682	504	829	3102
PL78_RS18170	15.2389	13.5769	17.9336	5.03893	26.4257	2.21192	72.5732	131.529	49.5089	2.50392	+	4058229	4058888	660			EscR/YscR/HrcR family type III secretion system export apparatus protein				ATG		2922	2994	2372	3180	2498	3363	1176	770	1106	3266
PL78_RS18175	5.6302	8.21232	7.43452	4.01673	10.7911	1.31431	53.6768	93.5542	53.2481	1.81607	+	4058906	4059160	255			EscS/YscS/HrcS family type III secretion system export apparatus protein				ATG		3378	3241	2931	3265	3080	3512	1400	989	1060	3368
PL78_RS18180	4.21579	9.48301	4.69582	1.11783	8.1877	2.34872	45.5004	62.8158	14.6068	0.611874	+	4059164	4059928	765			SpaR/YscT/HrcT type III secretion system export apparatus protein				ATG		3478	3160	3152	3580	3195	3340	1518	1331	2099	3629
PL78_RS18185	10.7204	10.6369	4.4188	3.51385	11.2087	6.55468	38.1745	50.102	42.6033	3.88467	+	4059949	4061001	1053			EscU/YscU/HrcU family type III secretion system export apparatus switch protein				ATG		3102	3108	3170	3306	3060	2880	1626	1517	1227	3084
PL78_RS18190	1285.92	267.373	480.381	129.154	318.926	88.364	384.332	541.315	1635.45	80.139	+	4061163	4061657	495			type III secretion system translocator chaperone SicA				ATG		124	659	288	683	478	1024	328	268	93	991
PL78_RS18195	1955.23	165.253	352.301	47.8043	494.416	18.7033	204.224	323.472	860.244	31.0789	+	4061688	4063580	1893			type III secretion system translocon subunit SctE				ATG		74	1013	361	1442	342	2172	552	398	136	1708
PL78_RS18200	1791.72	154.406	378.215	22.5815	503.858	11.6669	270.821	483.43	590.712	19.8238	+	4063611	4064813	1203			hypothetical protein				ATG		83	1072	346	2125	337	2488	436	295	190	2046
PL78_RS18205	1423.73	98.4269	202.504	15.9714	408.604	8.00932	145.685	234.734	306.693	15.4467	+	4064877	4066103	1227			type III secretion system needle tip protein SctA				ATG		112	1465	528	2429	390	2751	700	500	296	2234
PL78_RS18210	2985.11	134.09	457.817	24.6588	760.889	18.5593	199.661	362.872	307.971	15.0003	+	4066119	4068377	2259			hypothetical protein				ATG		43	1182	304	2062	235	2176	560	356	295	2257
PL78_RS18215	654.432	27.2014	97.9128	9.8357	248.867	2.32679	60.9229	90.8578	206.078	7.04038	+	4068448	4068681	234			phosphopantetheine-binding protein				ATG		256	2566	942	2813	574	3343	1312	1011	394	2782
PL78_RS18220	2893.82	3168.25	1939.57	68.4504	1700.3	35.8812	789.948	1334.4	1766.02	89.1415	+	4069136	4069516	381			winged helix-turn-helix domain-containing protein				GTG		48	51	80	1134	94	1695	195	135	86	927
PL78_RS18225	69.1934	78.6704	33.0504	3.10232	65.472	2.9796	205.634	238.856	106.583	5.00797	+	4069782	4070990	1209			PrgH/EprH family type III secretion apparatus protein				ATG		1740	1680	1848	3347	1668	3250	551	492	670	2966
PL78_RS18230	634.031	314.363	698.176	40.2362	609.217	11.993	1611.73	2431.76	1714.98	73.9149	+	4070993	4071256	264			type III secretion system needle complex protein				ATG		266	563	219	1592	292	2467	116	95	87	1063
PL78_RS18235	118.008	64.9747	57.8438	3.92515	124.45	3.3341	267.664	337.984	306.199	7.48937	+	4071323	4071625	303			type III secretion system inner rod subunit SctI				ATG		1219	1876	1341	3275	1052	3206	440	380	297	2741
PL78_RS18240	53.7292	63.7582	41.4599	10.6022	65.6398	7.84139	297.195	348.446	424.178	13.2967	+	4071628	4072362	735			EscJ/YscJ/HrcJ family type III secretion inner membrane ring protein				ATG		1972	1897	1652	2761	1665	2760	413	371	236	2352
PL78_RS18245	35.8157	36.0383	15.5323	2.44099	45.3591	1.89254	184.794	209.289	100.102	1.98192	+	4072359	4072931	573			type III secretion apparatus protein OrgA/MxiK				ATG		2341	2359	2481	3420	2012	3417	589	546	706	3340
PL78_RS18250	41.7767	46.9195	20.8358	10.1113	52.0726	7.47484	233.419	255.82	214.988	9.2624	+	4072909	4073610	702			hypothetical protein				ATG		2196	2166	2257	2794	1877	2794	496	476	384	2612
PL78_RS18255	39.6341	69.7396	34.8507	36.2493	51.3085	14.4798	194.437	234.829	277.402	17.3156	+	4073630	4073842	213			hypothetical protein				ATG		2244	1799	1805	1687	1890	2350	577	498	315	2157
PL78_RS18260	65.9898	57.0594	35.8265	11.6447	75.6673	8.54525	165.455	253.342	114.555	6.43891	+	4073848	4074429	582			hypothetical protein				ATG		1794	2002	1786	2706	1524	2709	631	480	627	2840
PL78_RS18265	59.1926	4.21753	7.18325	3.76034	14.4176	1.31537	1.44277	1.55578	1.46707	1.35433	-	4074668	4075984	1317			ferric reductase-like transmembrane domain-containing protein				ATG		1888	3489	2951	3286	2927	3511	3478	3514	3460	3456
PL78_RS18270	23.2012	6.05188	6.97972	4.58736	9.38872	2.46918	1.49609	1.46291	1.7214	1.46332	-	4076245	4077348	1104			agmatine deiminase family protein				ATG		2661	3365	2968	3226	3135	3324	3463	3533	3410	3434
PL78_RS18275	40.072	71.6544	19.3773	26.0001	39.823	18.1615	9.99288	10.7822	14.9497	16.3523	+	4077533	4078438	906			LysR family transcriptional regulator				GTG		2234	1777	2312	2008	2134	2186	2566	2729	2081	2194
PL78_RS18280	23.5743	666.246	19.0077	150.877	87.7393	653.469	316.759	186.146	345.502	354.17	+	4078657	4079046	390			hypothetical protein				ATG		2651	271	2329	600	1382	219	392	604	267	324
PL78_RS18285	0	0	0	0	0	0	0	0	0	0	+	4079122	4080196	1075			class I SAM-dependent methyltransferase				ATG		3797	3792	3742	3795	3799	3792	3794	3797	3776	3790
PL78_RS18290	13.6081	71.9379	7.0385	5.71947	15.7364	29.7327	61.0663	23.9191	21.2062	11.2444	+	4080323	4081042	720			beta-ketoacyl synthase chain length factor				ATG		2992	1770	2961	3138	2873	1863	1310	2123	1774	2481
PL78_RS18295	5.39808	40.9989	2.89581	8.87138	8.28029	32.1551	43.9588	17.8813	34.2729	13.3258	+	4081044	4081865	822			1-acyl-sn-glycerol-3-phosphate acyltransferase				ATG		3394	2266	3343	2888	3192	1804	1533	2356	1397	2349
PL78_RS18300	4.08674	48.5881	5.84548	14.931	7.80161	92.4476	58.4558	24.156	104.511	76.8521	+	4081846	4082106	261			phosphopantetheine-binding protein				ATG		3487	2145	3045	2492	3215	997	1339	2115	680	1026
PL78_RS18305	8.19462	72.5754	9.60177	22.7437	12.7711	82.0823	71.843	29.1635	45.1137	34.7916	+	4082118	4082369	252			acyl carrier protein				ATG		3229	1761	2802	2122	2993	1067	1183	1979	1179	1619
PL78_RS18310	6.83732	48.9975	5.00913	9.42814	11.6332	44.7548	61.2174	23.6291	14.6655	11.1107	+	4082398	4082973	576			hypothetical protein				ATG		3293	2133	3121	2841	3045	1516	1307	2130	2096	2490
PL78_RS18315	11.838	45.1031	5.63154	16.7948	12.7837	67.7051	54.3565	26.8653	53.1206	28.1692	+	4082940	4084313	1374			AMP-binding protein				ATG		3062	2195	3069	2399	2992	1211	1391	2032	1061	1791
PL78_RS18320	4.51047	27.0504	2.68806	29.4711	3.31063	111.416	36.5617	19.2909	103.843	56.3105	+	4084300	4084653	354			hydroxymyristoyl-ACP dehydratase				ATG		3458	2573	3368	1879	3489	886	1664	2299	683	1251
PL78_RS18325	19.8863	33.0039	10.1789	9.21317	18.2464	38.0727	33.8707	19.5273	27.4503	13.033	+	4084644	4086347	1704			glycosyltransferase family 2 protein				ATG		2766	2430	2760	2859	2782	1646	1720	2292	1565	2367
PL78_RS18330	9.8531	26.1104	4.83267	9.32095	8.00028	43.0842	29.0511	16.6853	20.2452	10.638	+	4086351	4086773	423			acyl-CoA thioesterase				GTG		3143	2600	3136	2850	3205	1540	1848	2405	1821	2520
PL78_RS18335	15.0297	32.0955	7.18371	12.851	10.9242	62.0783	29.2468	16.7371	29.0387	17.0472	+	4086770	4087375	606			outer membrane lipoprotein carrier protein LolA				ATG		2933	2451	2950	2626	3075	1268	1845	2403	1515	2173
PL78_RS18340	9.09469	14.1608	3.54656	8.28057	7.10187	35.5168	16.1484	11.1257	17.0508	12.0227	+	4087347	4089668	2322			MMPL family transporter				ATG		3182	2964	3270	2923	3253	1704	2257	2713	1967	2420
PL78_RS18345	9.41944	16.8513	4.86267	14.7343	8.72173	53.4397	21.5902	13.5108	28.2148	21.5184	+	4089665	4090237	573			DUF3261 domain-containing protein				ATG		3162	2866	3129	2503	3169	1375	2083	2572	1539	1992
PL78_RS18350	27.6183	38.6708	9.61911	12.7118	18.0253	43.477	33.8094	21.3837	22.919	14.1342	+	4090239	4091411	1173			beta-ketoacyl-[acyl-carrier-protein] synthase family protein				ATG		2539	2306	2800	2642	2793	1532	1722	2224	1719	2304
PL78_RS18355	19.8246	34.4016	5.86563	49.0781	14.6128	131.162	29.8745	16.2466	78.0312	65.8044	+	4091404	4091880	477			hypothetical protein				ATG		2769	2398	3042	1419	2920	778	1829	2433	834	1135
PL78_RS18360	23.5301	62.0289	12.3871	41.4963	17.9354	141.942	49.7139	35.0144	74.1907	78.4592	+	4091877	4092608	732			3-ketoacyl-ACP reductase FabG2				ATG		2653	1916	2634	1563	2798	730	1455	1821	860	1006
PL78_RS18365	36.8146	51.7661	12.9634	29.6821	25.2014	78.7311	43.9557	31.5963	54.7777	51.6728	+	4092605	4093834	1230			beta-ketoacyl-ACP synthase				ATG		2311	2087	2604	1873	2531	1100	1534	1909	1046	1304
PL78_RS18370	12.4877	23.2291	3.74848	11.6813	8.58687	40.5284	19.5138	12.9419	30.1251	19.3843	+	4093838	4094446	609			4'-phosphopantetheinyl transferase superfamily protein				ATG		3037	2682	3246	2703	3177	1589	2149	2605	1488	2068
PL78_RS18375	4.77214	21.3105	4.76286	7.25264	6.78313	17.0089	3.48755	4.57793	8.52978	6.85514	+	4095163	4095897	735			carbonic anhydrase family protein				ATG		3438	2730	3146	3006	3273	2232	3109	3141	2501	2795
PL78_RS18380	12.0424	85.6656	11.5493	120.997	17.354	3496.51	226.132	42.4582	2833.26	140.238	+	4096339	4096563	225			transcription antiterminator/RNA stability regulator CspE				ATG		3055	1605	2686	727	2815	58	515	1643	60	658
PL78_RS18385	6.1645	20.6879	3.44286	47.1751	7.08084	1823.74	102.66	14.764	2117.44	71.3361	+	4096806	4097018	213			RNA chaperone/antiterminator CspA				ATG		3340	2753	3281	1453	3254	108	924	2512	79	1089
PL78_RS18390	140.836	259.345	281.843	301.216	185.885	1833.8	689.942	580.822	397.296	1216.06	-	4097173	4097904	732			class I SAM-dependent methyltransferase				ATG		1078	677	436	347	767	107	208	255	248	129
PL78_RS18395	702.442	1909.74	1059.18	237.812	922.264	1292.22	2040.48	1714.73	172.332	372.199	-	4098099	4098341	243			hypothetical protein				ATG		240	91	143	415	196	140	95	116	462	311
PL78_RS18400	32.4568	24.0169	21.2384	19.8541	25.857	10.3663	5.00336	10.7011	4.6697	8.16571	+	4098572	4099045	474			GNAT family N-acetyltransferase				ATG		2422	2662	2243	2253	2512	2585	2952	2732	2942	2683
PL78_RS18410	23.8797	40.7734	7.29921	18.3833	18.6074	24.7886	20.3047	23.0829	16.318	14.3773	+	4101527	4102234	708			DUF1266 domain-containing protein				TTG		2648	2269	2939	2324	2764	2002	2118	2143	2001	2285
PL78_RS18415	32.9963	30.4367	11.517	8.52939	21.2595	11.6758	14.0907	14.6703	6.5216	7.9821	+	4102231	4104942	2712			J domain-containing protein				GTG		2414	2485	2689	2911	2669	2487	2359	2521	2713	2693
PL78_RS18420	20.5013	11.1851	7.47189	7.5192	13.8969	7.49339	10.262	9.26073	5.83435	10.7902	-	4105072	4106763	1692			molecular chaperone HscC				ATG		2748	3087	2928	2979	2948	2793	2546	2803	2785	2512
PL78_RS18425	12.5329	18.7799	8.11269	6.60394	17.0212	8.13987	18.3666	10.9224	6.66453	12.3755	-	4106861	4107619	759			hypothetical protein				ATG		3034	2814	2892	3061	2823	2739	2183	2725	2694	2397
PL78_RS18430	99.8616	268.078	60.7181	55.3935	100.569	86.726	148.752	136.23	39.6735	143.787	+	4108165	4109280	1116			D-alanine--D-alanine ligase				GTG		1367	656	1305	1314	1263	1038	694	753	1286	651
PL78_RS18435	51.0582	186.801	26.0028	7.19723	39.7953	28.2132	33.8867	24.947	10.8813	18.8392	+	4109433	4110068	636			PAS domain-containing protein				ATG		2018	910	2057	3013	2136	1902	1719	2092	2334	2093
PL78_RS18440	69.0867	149.199	30.5702	4.92885	34.2186	17.9129	25.2677	20.3456	11.5019	14.5104	+	4110071	4111042	972			threo-3-hydroxy-L-aspartate ammonia-lyase				ATG		1744	1097	1903	3193	2280	2196	1965	2252	2299	2275
PL78_RS18445	15.3422	19.7111	28.4667	17.4157	11.5288	12.6371	5.37652	27.1537	4.07635	16.6535	+	4111889	4112770	882			triacylglycerol lipase				ATG		2918	2782	1970	2365	3047	2438	2904	2023	3028	2184
PL78_RS18450	1837	45.1342	1441.45	386.848	674.355	10.2844	7.9216	56.4288	10.2496	30.9726	-	4112924	4113250	327			acid-activated periplasmic chaperone HdeB				ATG		81	2194	111	291	268	2587	2690	1418	2372	1712
PL78_RS18455	5.64447	3.66427	13.6866	17.7462	6.28996	3.25991	0.837592	1.18735	7.21779	3.80443	+	4113672	4114244	573			hypothetical protein				ATG		3376	3523	2566	2357	3294	3214	3630	3582	2633	3090
PL78_RS18460	11.9502	8.35426	12.3992	7.44956	13.6295	3.06355	1.44485	3.28686	4.03655	1.75279	+	4114267	4115157	891			cytolethal distending toxin subunit B family protein				ATG		3059	3224	2631	2982	2958	3235	3477	3279	3039	3377
PL78_RS18465	52.7014	21.8874	11.9972	15.9021	21.8178	18.5973	7.42714	6.59886	30.5559	11.9485	+	4115632	4117032	1401			sensor domain-containing diguanylate cyclase				ATG		1989	2720	2655	2434	2641	2175	2723	2976	1479	2423
PL78_RS18470	51.1623	104.259	29.7044	30.5618	50.0328	46.6641	71.3172	67.5377	46.2652	34.764	-	4117135	4117983	849			serine protein kinase RIO				ATG		2015	1415	1929	1837	1913	1490	1189	1275	1160	1620
PL78_RS18475	58.1853	15.5759	10.3804	8.80652	20.7378	12.2529	19.5188	16.5553	13.0769	9.83198	-	4118083	4119801	1719			ABC transporter ATP-binding protein/permease				ATG		1902	2907	2746	2895	2687	2461	2148	2416	2190	2562
PL78_RS18480	876.983	19.0862	191.45	19.8208	205.606	1.75875	4.05275	20.1978	3.04892	4.48383	-	4120075	4120632	558			carboxymuconolactone decarboxylase family protein				ATG		196	2799	552	2255	695	3445	3034	2258	3193	3013
PL78_RS18485	48.3104	46.7571	30.2725	31.1165	50.7162	14.2804	9.10178	21.0882	6.98936	20.3274	+	4120926	4121348	423			GNAT family N-acetyltransferase				ATG		2069	2169	1917	1822	1901	2359	2606	2230	2656	2029
PL78_RS18490	19.3583	15.5037	6.0529	2.82252	9.95528	5.65113	2.40912	2.46033	3.05895	3.87385	-	4121547	4122152	606			hypothetical protein				ATG		2786	2908	3029	3375	3110	2955	3257	3381	3186	3085
PL78_RS18495	5.65464	9.90331	1.482	0.802249	3.01134	2.5167	1.92499	1.08402	0.77108	0.950085	-	4122173	4123303	1131			NAD(P)-dependent alcohol dehydrogenase				ATG		3374	3143	3527	3637	3509	3317	3360	3600	3616	3545
PL78_RS18500	7.55941	15.3714	3.23377	1.77775	5.40375	3.70455	1.48368	2.06675	2.11626	1.49911	-	4123322	4124260	939			NADP-dependent oxidoreductase				ATG		3256	2913	3305	3503	3352	3158	3467	3433	3342	3428
PL78_RS18505	33.6426	38.1787	27.298	10.3133	46.4152	2.43501	6.52185	9.77369	1.97239	4.42638	+	4124377	4125303	927			LysR family transcriptional regulator				ATG		2396	2315	2011	2779	1982	3333	2804	2774	3366	3023
PL78_RS18510	109.96	25.3999	18.6312	21.2061	44.7408	6.99943	3.90052	6.57267	7.41946	8.23305	+	4125403	4126905	1503			basic amino acid/polyamine antiporter				ATG		1269	2624	2345	2179	2018	2836	3051	2977	2611	2677
PL78_RS18515	234.757	67.9671	54.3576	24.8867	118.825	10.9915	11.8116	17.7853	8.15455	13.8543	+	4127059	4127478	420			GNAT family N-acetyltransferase				ATG		674	1825	1400	2049	1099	2536	2467	2360	2535	2318
PL78_RS18520	36.5245	66.6669	10.7639	24.9487	35.4657	29.4057	31.1703	36.543	22.8377	22.6991	-	4128130	4128516	387			helix-turn-helix domain-containing protein				ATG		2318	1855	2726	2046	2242	1869	1792	1780	1722	1946
PL78_RS18525	142.292	371.548	84.1463	195.901	147.44	336.696	314.52	160.278	304.46	369.927	+	4129163	4129402	240			DUF2766 domain-containing protein				GTG		1065	487	1042	481	930	377	395	679	298	314
PL78_RS18530	187.145	59.7683	53.0917	61.3708	93.046	42.8959	33.3358	49.8784	35.9643	56.3424	-	4129440	4129670	231			membrane protein				ATG		847	1956	1419	1224	1323	1545	1737	1523	1365	1250
PL78_RS18535	89.3548	70.5131	26.1315	25.2558	66.0067	71.7135	46.2975	54.3868	25.931	20.4536	+	4130221	4130496	276			YebO family protein				ATG		1459	1786	2047	2039	1659	1159	1507	1443	1609	2024
PL78_RS18540	290.834	143.468	45.6218	50.4114	88.1237	34.7634	14.3363	16.4041	35.3381	18.1749	+	4130718	4131032	315			DUF2591 family protein				ATG		575	1127	1554	1386	1375	1723	2344	2426	1374	2120
PL78_RS18545	283.689	76.9896	29.1827	1.35147	72.7964	1.09644	1.46643	2.18606	2.45041	0.455241	+	4131117	4131362	246			DUF4060 family protein				ATG		584	1699	1949	3550	1561	3558	3470	3424	3279	3671
PL78_RS18550	21.9229	33.1389	14.7281	25.5879	27.9576	52.3076	104.957	81.3444	59.1348	59.0992	+	4131600	4132961	1362			amino acid permease				ATG		2703	2427	2517	2029	2463	1396	912	1102	1010	1205
PL78_RS18555	11.1765	33.4521	15.2786	39.7779	30.0065	295.366	234.068	54.265	259.625	83.7191	-	4133388	4133990	603			lipid IV(A) palmitoyltransferase PagP				ATG		3087	2417	2490	1604	2403	423	494	1445	330	971
PL78_RS18560	5044.69	6227.75	7364.55	6238.31	7394.95	4114.72	4207.54	10039.9	825.867	4296.54	+	4135162	4135371	210			transcription antiterminator/RNA stability regulator CspE				ATG		21	12	16	34	13	50	66	6	138	50
PL78_RS18565	81.7255	58.9654	32.4387	19.9762	55.8983	15.6476	13.8658	15.984	16.0988	13.9029	-	4135445	4136197	753			peptidoglycan editing factor PgeF				ATG		1553	1972	1864	2243	1823	2291	2373	2445	2017	2315
PL78_RS18570	13.5049	19.6642	5.10269	6.64191	9.41188	11.6668	7.74609	6.63914	6.72882	6.93477	+	4136411	4138120	1710			peptidoglycan glycosyltransferase FtsI				ATG		2995	2785	3113	3055	3132	2489	2699	2974	2688	2788
PL78_RS18575	6.74847	16.48	2.11775	9.17332	5.73995	28.0236	32.0141	20.6911	38.9169	19.6493	+	4138229	4139071	843			23S rRNA (guanine(745)-N(1))-methyltransferase				ATG		3304	2880	3437	2862	3333	1906	1778	2244	1295	2057
PL78_RS18580	106.275	7.72979	245.062	606.459	229.255	17.3892	4.55605	36.8501	7.22574	375.249	-	4139398	4139685	288			hypothetical protein				ATG		1295	3268	480	204	633	2215	2983	1771	2632	309
PL78_RS18585	9.21884	15.3708	1.31698	16.8809	10.0295	31.7263	18.2504	15.4967	16.2061	15.3957	-	4140231	4140968	738			siderophore-iron reductase FhuF				ATG		3172	2914	3552	2397	3108	1822	2184	2472	2011	2237
PL78_RS18590	16.6278	69.132	5.07649	26.9782	21.7252	82.5199	49.0613	6.93202	205.418	7.02808	+	4141491	4143725	2235			TonB-dependent receptor				ATG		2874	1807	3114	1969	2646	1063	1465	2955	397	2783
PL78_RS18595	37.4131	36.6689	23.4017	44.0853	41.3335	23.2081	8.34226	11.7661	24.9686	77.7796	-	4143791	4144219	429			VOC family protein				ATG		2298	2348	2135	1512	2097	2038	2660	2671	1641	1016
PL78_RS18600	5.21297	117.347	23.2337	15.3063	30.3616	10.2054	80.0863	71.8211	11.1317	10.5213	-	4144382	4144951	570			manganese efflux pump MntP				ATG		3408	1310	2140	2472	2391	2592	1101	1224	2321	2522
PL78_RS18605	29.7023	14.7458	12.9278	6.35814	22.3291	6.68272	6.70415	10.5807	1.31366	4.21958	-	4145378	4145839	462			DUF986 family protein				ATG		2495	2937	2606	3084	2620	2869	2789	2735	3498	3048
PL78_RS18610	2788.39	649.297	766.945	83.4175	1275.64	35.1645	50.3377	163.282	5.29273	48.8412	-	4145912	4146760	849			PTS mannose transporter subunit IID				ATG		49	282	204	978	134	1712	1448	675	2855	1346
PL78_RS18615	2454.48	566.452	690.335	158.178	1191.34	73.8804	38.425	145.656	13.0516	92.1191	-	4146776	4147579	804			PTS mannose/fructose/sorbose transporter subunit IIC				ATG		55	336	222	576	148	1144	1623	717	2196	903
PL78_RS18620	2175.8	731.449	851.78	425.965	1238.41	162.603	60.0629	195.502	20.5438	208.725	-	4147674	4148645	972			PTS mannose transporter subunit IIAB				GTG		65	243	186	262	140	646	1318	580	1806	490
PL78_RS18625	31.0548	90.4496	19.6868	17.2305	25.5018	57.0983	63.4302	54.2169	21.5766	35.3496	+	4149249	4150790	1542			TerC family protein				ATG		2466	1546	2302	2376	2524	1332	1277	1447	1764	1604
PL78_RS18630	12.9424	17.0452	8.53341	11.6998	13.2916	17.0653	23.8423	8.66139	22.1452	12.7542	-	4151285	4151743	459			IS200/IS605 family transposase				ATG		3013	2858	2868	2702	2974	2227	2013	2834	1748	2379
PL78_RS18640	147.535	215.546	85.2845	28.589	191.945	69.5138	505.623	93.3909	77.3193	34.9755	-	4151972	4153336	1365			L-serine ammonia-lyase				GTG		1034	799	1037	1910	744	1184	265	994	842	1614
PL78_RS18645	40.9231	9.40832	6.69251	4.48155	23.1183	6.58242	4.24847	5.98115	3.62401	2.37652	-	4153783	4154379	597			CoA pyrophosphatase				ATT		2210	3164	2990	3232	2594	2876	3015	3020	3091	3289
PL78_RS18650	18.3009	37.8375	9.80658	31.205	15.7627	67.6914	26.6278	22.4761	65.3904	38.5448	-	4154355	4155758	1404			aminodeoxychorismate synthase component 1				ATG		2813	2328	2781	1819	2870	1212	1922	2178	938	1541
PL78_RS18655	49.6381	322.147	41.7095	26.801	58.9	59.7549	29.3608	48.0222	21.6614	20.892	+	4155908	4156165	258			YoaH family protein				ATG		2039	552	1644	1976	1772	1296	1844	1552	1762	2009
PL78_RS18660	31.186	13.4158	3.45652	46.2876	31.0382	38.1679	5.46309	16.1835	5.44886	71.0621	-	4156300	4157481	1182			formate-dependent phosphoribosylglycinamide formyltransferase				ATG		2458	2998	3279	1471	2374	1643	2899	2436	2828	1096
PL78_RS18665	23.1771	29.0815	7.29589	21.5087	26.3521	32.6374	55.4465	37.1606	56.2889	36.0254	+	4157814	4159196	1383			ATP-dependent RNA helicase DbpA				GTG		2664	2519	2940	2161	2500	1789	1374	1761	1033	1585
PL78_RS18670	34.0044	89.1253	42.9938	19.2641	43.3878	26.3558	20.2788	17.2188	13.5997	20.3331	+	4159397	4160095	699			hypothetical protein				ATG		2387	1563	1622	2278	2044	1951	2119	2383	2157	2028
PL78_RS18675	80.3193	124.608	89.8225	121.78	93.9589	133.204	120.562	88.5711	100.28	93.5664	+	4160451	4160774	324			YebG family protein				ATG		1573	1253	993	723	1316	772	813	1029	703	893
PL78_RS18680	2131.78	278.042	2958.02	495.779	1990.4	118.412	126.228	292.276	117.095	130.382	+	4160814	4161122	309			N(4)-acetylcytidine aminohydrolase				ATG		67	637	48	236	69	839	788	427	615	701
PL78_RS18685	1016.08	167.304	2025.04	209.791	872.155	41.4178	42.8631	197.199	38.8721	42.8321	+	4161236	4161571	336			hypothetical protein				ATG		166	1005	76	454	210	1570	1552	575	1298	1456
PL78_RS18690	94.0619	141.816	76.9099	64.6207	103.714	47.6119	40.0166	64.1641	21.938	78.2346	+	4161852	4163882	2031			prolyl oligopeptidase family serine peptidase				ATG		1420	1140	1117	1180	1232	1472	1599	1311	1756	1012
PL78_RS18695	45.6397	53.1932	18.9061	19.3044	41.8647	20.1059	25.987	28.3571	28.0367	17.3571	-	4163888	4164550	663			exodeoxyribonuclease X				ATG		2114	2068	2335	2275	2090	2128	1942	1998	1547	2154
PL78_RS18700	105.295	125.56	109.117	38.481	201.981	14.8794	21.7717	24.7318	3.92874	20.451	+	4165294	4166244	951			prolyl aminopeptidase				ATG		1302	1246	862	1629	710	2324	2079	2097	3045	2025
PL78_RS18705	26.1523	148.368	22.8891	20.0695	26.3437	33.7549	27.7337	36.5317	21.7492	18.4399	-	4166290	4166520	231			DNA polymerase III subunit theta				ATG		2588	1104	2155	2235	2501	1751	1888	1781	1758	2108
PL78_RS18710	91.4455	628.522	949.729	189.855	421.977	33.8207	106.443	130.976	52.8104	48.7039	+	4166936	4167451	516			non-heme ferritin				ATG		1442	297	160	493	377	1748	900	774	1065	1350
PL78_RS18715	232.706	213.916	203.284	399.398	402.749	196.97	143.931	153.206	174.719	563.443	+	4167788	4168174	387			CopC domain-containing protein YobA				ATG		680	810	525	283	399	556	707	696	453	226
PL78_RS18720	54.9976	54.676	40.7935	35.1651	92.5069	43.0507	37.3286	58.6678	13.0293	32.3924	+	4168176	4169060	885			copper homeostasis membrane protein CopD				ATG		1955	2040	1663	1715	1330	1541	1644	1392	2198	1679
PL78_RS18725	113.994	165.09	80.4618	144.243	123.838	173.138	76.4323	109.451	73.3586	165.278	+	4169156	4169497	342			YebY family protein				ATG		1250	1014	1087	621	1059	616	1138	889	866	600
PL78_RS18730	6.07995	9.20125	2.88056	2.21526	4.62009	1.94442	2.11223	1.95697	2.98249	2.15435	-	4169827	4170618	792			tyrosine-type recombinase/integrase				ATG		3343	3176	3345	3454	3402	3410	3335	3452	3202	3314
PL78_RS18745	0	0	0	0	0	0	0	0	0	0	-	4171839	4172306	468			hypothetical protein				ATG		3797	3792	3742	3795	3799	3792	3794	3797	3776	3790
PL78_RS18750	0	0	0	0	0	0	0	0	0	0	+	4172601	4173067	467			Hcp family type VI secretion system effector				ATT		3797	3792	3742	3795	3799	3792	3794	3797	3776	3790
PL78_RS18755	3.98167	24.9673	4.78632	8.63436	8.50166	9.90497	4.60534	4.73389	16.2504	5.59809	-	4173138	4173800	663			DUF4225 domain-containing protein				ATG		3494	2638	3142	2906	3182	2610	2981	3123	2007	2907
PL78_RS18765	363.439	42.8075	26.444	12.9969	92.7785	5.90538	23.7078	33.262	62.3595	7.1406	-	4174931	4175554	624			YopT-type cysteine protease domain-containing protein				ATG		496	2238	2037	2615	1327	2930	2020	1862	972	2770
PL78_RS18770	3.18217	23.2132	4.70814	15.7452	10.2512	14.856	8.15074	12.7981	12.5763	10.8284	+	4176128	4176445	318			hypothetical protein				ATG		3549	2683	3150	2444	3097	2329	2674	2612	2227	2510
PL78_RS18775	18.9495	39.9006	14.4335	74.524	31.8305	42.4635	13.3131	16.8662	44.8882	46.7527	+	4176575	4176862	288			DUF4225 domain-containing protein				TTG		2793	2287	2533	1055	2351	1550	2403	2399	1183	1386
PL78_RS18780	80.8446	60.2453	27.6906	84.0386	78.9163	33.0277	17.4077	30.757	51.1635	41.004	+	4177013	4177468	456			DDE-type integrase/transposase/recombinase				ATC		1561	1950	1996	971	1490	1774	2205	1933	1084	1491
PL78_RS18785	0	0	0	0	0	0	0	0	0	0	-	4178646	4180709	2064			RHS repeat protein				ATG		3797	3792	3742	3795	3799	3792	3794	3797	3776	3790
PL78_RS18790	190.032	3629.29	39763.5	10934.9	37476.1	23.3342	2701.49	3797.37	1415.34	867.881	-	4181087	4182463	1377			hypothetical protein				ATG		831	38	3	12	3	2031	83	66	100	168
PL78_RS18795	54.5357	1224.42	228.982	246.222	105.839	953.815	85.5829	150.405	182.728	335.844	+	4183245	4183697	453			Ivy family C-type lysozyme inhibitor				ATG		1961	143	503	405	1211	166	1056	700	439	340
PL78_RS18800	99.5904	52.4302	32.6946	16.997	60.5296	6.4858	7.42475	12.3746	4.47978	5.29461	-	4183984	4184601	618			LysE family translocator				ATG		1369	2077	1855	2391	1741	2887	2724	2636	2964	2934
PL78_RS18805	33.2257	32.2478	17.6877	31.6904	36.0178	5.90435	5.78649	11.2607	3.84565	13.0216	-	4184737	4185285	549			GNAT family N-acetyltransferase				ATG		2406	2447	2385	1806	2229	2931	2864	2704	3056	2368
PL78_RS18810	10.3188	5.07634	1.6975	0.939474	3.80732	2.51313	3.80001	1.76228	1.88043	0.419653	+	4186064	4186501	438			translesion error-prone DNA polymerase V autoproteolytic subunit				ATG		3123	3424	3501	3612	3443	3319	3065	3477	3384	3684
PL78_RS18815	14.1668	7.8919	3.11799	1.57907	6.44028	2.17695	3.28339	2.48749	3.33657	0.964083	+	4186485	4187750	1266			Y-family DNA polymerase				GTG		2971	3260	3319	3528	3283	3370	3141	3371	3136	3542
PL78_RS18820	4.23301	27.884	6.9271	32.5509	13.7153	16.8979	3.39828	7.68601	23.2296	17.3797	+	4188213	4188530	318			hypothetical protein				ATG		3477	2550	2977	1784	2955	2237	3127	2903	1701	2153
PL78_RS18830	1.09396	16.499	1.54387	46.102	4.24672	43.152	6.5245	23.5338	42.2948	35.167	-	4189426	4189578	153			GhoT/OrtT family toxin				ATG		3706	2879	3522	1474	3418	1538	2803	2131	1233	1609
PL78_RS18840	76.2461	13.8707	10.64	9.56196	32.0813	1.99292	2.40089	9.39233	1.85592	1.83639	+	4189883	4190515	633			glutathione transferase				ATG		1616	2979	2734	2828	2346	3403	3260	2797	3389	3360
PL78_RS18845	5.39437	7.35407	1.58149	2.5928	4.89058	2.76595	2.42271	2.98116	4.43945	1.46481	-	4190662	4191144	483			hypothetical protein				ATG		3395	3296	3519	3401	3388	3280	3254	3309	2969	3432
PL78_RS18850	32.402	30.6294	10.3289	10.1518	17.6296	9.77058	10.1035	6.17479	9.19013	5.00706	+	4191362	4191553	192			hypothetical protein				TTG		2424	2482	2751	2791	2807	2624	2560	3005	2443	2967
PL78_RS18855	0	0	0	0	0	0	0	0	0	0	+	4191650	4192899	1250			patatin-like phospholipase family protein				ATG		3797	3792	3742	3795	3799	3792	3794	3797	3776	3790
PL78_RS18860	27.6778	12.9136	6.02944	11.0946	12.8342	7.14074	5.54152	7.61436	6.68134	9.73413	+	4192969	4194072	1104			adenosylhomocysteinase				ATG		2537	3022	3031	2735	2988	2820	2893	2908	2691	2570
PL78_RS18865	115.115	141.877	101.059	45.9428	128.411	86.1608	114.45	137.099	119.841	31.0252	+	4194496	4194729	234			hypothetical protein				ATG		1238	1139	911	1479	1031	1043	847	748	606	1711
PL78_RS18870	73.8576	132.055	27.2041	49.9319	56.0311	65.3425	86.6242	76.1043	66.3231	59.8681	+	4195350	4195791	442			ASCH domain-containing protein				ATG		1652	1197	2015	1399	1818	1235	1049	1157	930	1193
PL78_RS18875	2524.24	67.6112	491.613	1350.94	700.135	41.9791	7.90672	9.43894	458.934	73.2369	-	4195941	4196183	243			DUF1480 family protein				ATG		52	1830	283	103	254	1559	2693	2793	222	1069
PL78_RS18880	9.12289	24.5912	10.7805	10.5525	17.9116	14.8101	12.7441	6.25929	13.5976	7.63967	-	4196296	4198005	1710			diguanylate cyclase				ATG		3179	2647	2724	2765	2801	2333	2434	2996	2158	2727
PL78_RS18885	51.9571	23.8745	15.5706	13.3574	31.4903	16.857	25.3945	22.5802	12.6036	12.6052	-	4198855	4201485	2631			PqiB family protein				ATG		1997	2664	2480	2596	2362	2242	1961	2166	2226	2384
PL78_RS18890	27.9143	14.0506	6.62085	7.896	15.6854	9.69003	13.1944	11.6717	7.87052	5.08424	-	4201454	4202701	1248			membrane integrity lipid transport subunit YebS				ATG		2532	2973	2994	2949	2877	2628	2411	2678	2562	2954
PL78_RS18895	355.677	173.077	106.723	64.1859	210.361	61.0099	118.431	96.1456	41.5618	71.2196	+	4203061	4203558	498			GAF domain-containing protein				ATG		504	973	878	1188	679	1282	825	964	1252	1092
PL78_RS18900	355.337	492.675	188.249	415.952	347.923	880.026	867.316	629.839	781.955	630.582	+	4203654	4204367	714			RNA chaperone ProQ				ATG		505	386	563	271	443	180	179	242	147	206
PL78_RS18905	165.451	142.07	62.4183	94.571	130.318	135.252	150.279	126.74	122.583	131.251	+	4204387	4206423	2037			carboxy terminal-processing peptidase				ATG		948	1137	1284	881	1025	757	686	789	597	696
PL78_RS18910	119.638	413.882	134.726	76.3217	152.323	134.815	214.694	176.464	71.4888	57.3817	+	4206734	4207615	882			protease HtpX				ATG		1199	446	722	1037	902	760	538	633	881	1234
PL78_RS18915	8.92527	7.37194	0.681751	0.261805	3.45044	3.18787	5.04634	0.924529	2.03278	0.261537	-	4207703	4209070	1368			MFS transporter				ATG		3194	3294	3643	3749	3470	3220	2942	3634	3355	3732
PL78_RS18920	20.4118	47.8776	14.7068	7.25208	21.3746	12.4888	5.74164	3.50853	3.8057	2.90377	+	4209390	4210556	1167			PD40 domain-containing protein				ATG		2751	2156	2518	3007	2661	2448	2873	3253	3062	3203
PL78_RS18925	227.291	277.129	123.674	168.635	198.129	159.189	133.629	146.461	160.063	165.786	+	4210722	4211513	792			DNA-binding transcriptional regulator KdgR				ATG		700	641	784	537	724	661	754	713	497	597
PL78_RS18930	478.027	921.836	1494.81	273.759	1176.79	1347.89	1014.46	1362.79	265.201	943.058	+	4211712	4212542	831			N-acetylmuramoyl-L-alanine amidase				ATG		386	187	108	375	149	129	165	132	325	157
PL78_RS18935	82.1542	122.488	63.9757	123.161	73.9246	204.767	156.76	496.582	133.043	45.134	-	4212633	4214024	1392			L-cystine transporter				ATG		1547	1266	1263	716	1546	543	656	289	568	1419
PL78_RS18940	0.745487	2.89102	0.940798	3.44774	0.811549	8.39626	8.09159	5.01635	15.6823	10.1272	-	4214223	4214771	549			metal-dependent hydrolase				ATG		3744	3591	3600	3317	3732	2721	2680	3101	2037	2548
PL78_RS18945	3.57835	3.07075	1.9651	0.417061	4.17615	0.131479	0.62639	1.45424	0.291358	0.209143	-	4215101	4215796	696			porin				ATG		3524	3576	3467	3713	3421	3780	3684	3534	3727	3749
PL78_RS18950	22.2178	14.3695	13.097	2.53429	19.7296	3.1775	1.61955	2.5374	1.66407	1.32781	-	4216060	4217349	1290			ABC transporter substrate-binding protein				ATG		2692	2957	2593	3408	2723	3222	3427	3363	3422	3461
PL78_RS18955	13.893	5.90854	5.8573	1.07978	10.2262	1.56367	0.745285	1.0869	0.69335	0.778368	-	4217365	4218492	1128			ABC transporter ATP-binding protein				ATG		2982	3379	3044	3587	3099	3472	3654	3597	3640	3581
PL78_RS18960	6.77597	1.70221	3.06117	0.895698	5.3674	0.847242	0.372303	0.936838	0.698865	0.627936	-	4218506	4219432	927			carbohydrate ABC transporter permease				ATG		3302	3691	3328	3620	3356	3618	3742	3632	3636	3619
PL78_RS18965	3.47545	0.402347	2.02651	0.3052	5.22222	0.268663	0.145063	0.313133	0.198356	0.183083	-	4219425	4220315	891			sugar ABC transporter permease				ATG		3532	3781	3454	3740	3366	3753	3786	3760	3748	3758
PL78_RS18970	4.45207	1.11079	2.12077	0.778046	5.55472	0.642859	0.297774	0.562043	0.555687	0.425749	-	4220346	4222019	1674			pectate lyase				ATG		3462	3739	3436	3644	3345	3667	3763	3716	3676	3679
PL78_RS18975	31.3857	18.7239	26.5714	6.06702	33.0108	6.82999	4.93508	7.67762	2.03642	3.26238	-	4222416	4223177	762			2-dehydro-3-deoxy-D-gluconate 5-dehydrogenase KduD				ATG		2450	2817	2036	3111	2325	2853	2958	2905	3354	3145
PL78_RS18980	37.5532	23.8612	40.8922	9.06308	47.5375	8.10126	6.02696	11.2431	2.41137	7.06252	-	4223287	4224123	837			5-dehydro-4-deoxy-D-glucuronate isomerase				ATG		2295	2665	1660	2869	1957	2744	2840	2708	3284	2779
PL78_RS18985	8.31712	24.5361	20.4395	19.5499	20.3311	15.6265	3.53148	7.43758	1.91166	5.62808	+	4224447	4224779	333			cupin domain-containing protein				ATG		3223	2649	2274	2264	2700	2293	3102	2918	3378	2904
PL78_RS18990	141.021	142.871	76.9871	26.8257	130.642	18.8991	49.302	47.8012	7.97464	19.5202	-	4225005	4225670	666			hexitol phosphatase HxpB				ATG		1077	1133	1116	1975	1019	2163	1460	1559	2551	2063
PL78_RS18995	110.923	87.4162	63.9696	72.8751	86.9074	27.9531	24.8799	34.3082	26.576	58.066	+	4225974	4226528	555			YniB family protein				ATG		1263	1584	1264	1080	1388	1909	1977	1839	1591	1225
PL78_RS19000	469.1	49.8746	201.227	40.524	407.309	6.02151	6.63772	12.8296	3.59876	6.84971	-	4226650	4227516	867			fructosamine kinase family protein				ATG		392	2120	534	1586	391	2919	2793	2611	3097	2799
PL78_RS19005	104.922	69.839	26.0484	57.8619	58.537	58.0317	24.8005	26.6789	31.4637	56.8948	-	4227708	4228601	894			iron/manganese ABC transporter permease subunit YfeD				ATG		1306	1798	2053	1276	1778	1322	1981	2038	1461	1242
PL78_RS19010	138.112	80.08	31.2706	50.3504	70.4389	36.9521	24.5212	23.204	9.29515	39.5847	-	4228598	4229479	882			iron/manganese ABC transporter permease subunit YfeC				ATG		1090	1667	1888	1390	1602	1667	1990	2140	2440	1521
PL78_RS19015	194.456	152.411	56.2691	170.141	108.316	112.09	49.1921	39.1262	37.8894	123.209	-	4229479	4230369	891			iron/manganese ABC transporter ATP-binding protein YfeB				ATG		814	1083	1370	534	1175	881	1461	1717	1314	729
PL78_RS19020	118.514	158.616	54.1433	105.681	106.147	68.3476	48.1512	41.1789	28.4269	86.5758	-	4230366	4231331	966			metal ABC transporter substrate-binding protein				ATG		1212	1050	1403	808	1204	1199	1479	1672	1533	943
PL78_RS19025	150.005	257.61	122.105	129.36	234.657	151.337	90.5885	78.4731	79.8499	121.726	+	4231541	4232197	657			transglycosylase SLT domain-containing protein				GTG		1023	679	791	680	611	692	1014	1131	825	737
PL78_RS19030	43.0025	40.4601	3.63684	71.5359	16.4044	208.126	30.0369	15.4014	28.1973	102.783	+	4232430	4233566	1137			ABC transporter substrate-binding protein				GTG		2167	2275	3260	1096	2847	535	1820	2479	1540	827
PL78_RS19035	64.5391	295.209	21.047	42.9879	45.4446	144.316	59.8467	47.8973	75.4103	91.7002	-	4233650	4234330	681			MarC family NAAT transporter				ATG		1814	601	2247	1537	2007	719	1322	1557	856	905
PL78_RS19040	285.994	205.313	266.816	36.3251	425.172	29.5108	32.5446	106.064	4.23299	16.9882	+	4234600	4234851	252			hypothetical protein				GTG		582	833	454	1686	372	1867	1766	906	2997	2176
PL78_RS19045	7.56187	16.9038	5.00024	21.315	19.354	14.8728	2.19081	11.0135	1.39775	10.3653	+	4235086	4235424	339			nuclear transport factor 2 family protein				ATG		3255	2864	3122	2174	2741	2327	3316	2719	3479	2534
PL78_RS19050	14.7941	170.418	9.926	77.4443	37.2004	1897.84	661.588	547.852	160.219	518.785	-	4236766	4237125	360			hypothetical protein				ATG		2947	986	2773	1021	2192	101	213	267	496	239
PL78_RS19055	82.0894	188.35	40.5532	48.0416	64.233	120.077	106.5	77.0087	89.1293	77.2204	+	4237454	4237687	234			hypothetical protein				ATG		1548	899	1672	1438	1681	832	899	1148	761	1021
PL78_RS19060	10.6703	18.8201	73.0432	67.9857	122.867	11.0999	7.69179	63.7278	2.02465	74.5477	-	4237813	4238889	1077			porin				ATG		3105	2812	1158	1143	1064	2528	2704	1316	3358	1052
PL78_RS19065	43.4113	19.2761	126.129	65.8109	83.4209	15.4149	7.71686	21.9164	15.7003	49.5264	+	4239160	4239876	717			acid phosphatase AphA				ATG		2154	2790	772	1163	1420	2303	2701	2200	2035	1337
PL78_RS19075	164.678	465.844	162.923	94.6193	195.368	139.643	63.0199	57.2094	41.2372	56.6615	+	4240987	4241403	417			DUF2000 family protein				ATG		952	404	617	878	732	740	1286	1409	1258	1245
PL78_RS19080	104.209	32.6573	27.5256	10.5554	50.7053	6.17942	5.75948	6.9837	6.00888	3.47194	-	4241553	4241879	327			DUF1622 domain-containing protein				ATG		1319	2440	1999	2764	1902	2909	2870	2948	2767	3125
PL78_RS19085	51.2843	88.1086	29.4046	19.8958	52.6773	33.2196	26.7118	22.5092	9.99325	11.6372	-	4242122	4242760	639			CatB-related O-acetyltransferase				ATG		2013	1577	1945	2248	1866	1765	1919	2175	2392	2452
PL78_RS19090	70.1579	84.9053	25.6006	46.0459	49.7837	40.5183	24.3336	21.5565	36.1854	36.9978	+	4243452	4244654	1203			site-specific integrase				GTG		1724	1610	2072	1475	1920	1590	1996	2216	1353	1572
PL78_RS19095	11.2224	4.02481	3.9052	2.20147	5.26205	2.42336	2.9812	1.34877	1.82757	3.12215	-	4244857	4245087	231			hypothetical protein				TTG		3084	3499	3226	3456	3365	3334	3181	3550	3396	3168
PL78_RS19100	4.59807	2.09327	3.10217	0.698591	2.56608	1.00087	0.964515	0.81647	2.87739	0.805051	-	4245178	4245813	636			MT-A70 family methyltransferase				ATG		3451	3654	3323	3654	3555	3578	3598	3661	3214	3573
PL78_RS19105	4.39231	1.32717	2.60629	0.157985	2.2903	0.588345	1.1748	0.914507	0.793612	0.191965	-	4245810	4246475	666			hypothetical protein				ATG		3464	3718	3374	3775	3585	3678	3542	3638	3611	3753
PL78_RS19110	3.06915	1.69212	2.05949	0.211975	1.41936	0.417585	1.57125	0.374186	0.43475	0.414468	-	4246472	4246678	207			hypothetical protein				ATG		3563	3692	3446	3760	3663	3719	3443	3746	3696	3686
PL78_RS19115	10.4214	1.57486	6.45892	0.478533	4.06497	1.6831	2.19992	1.57393	2.26176	1.28041	-	4246678	4246932	255			DUF3850 domain-containing protein				ATG		3121	3706	3001	3695	3428	3452	3315	3509	3315	3475
PL78_RS19125	21.2646	14.7351	10.3001	6.59471	11.2066	7.8619	3.91506	4.83121	8.03458	7.46033	-	4247839	4248204	366			hypothetical protein				ATG		2719	2938	2753	3064	3061	2759	3050	3117	2543	2743
PL78_RS19130	14.3403	7.20385	7.27022	2.95037	5.27328	7.10678	3.37873	2.44577	42.2794	5.67897	-	4248951	4249802	852			recombinase RecT				ATG		2960	3304	2945	3366	3363	2824	3130	3383	1234	2897
PL78_RS19135	20.8639	11.6228	9.75684	1.62885	9.39954	3.22059	5.60773	3.38403	16.0926	1.37612	-	4249879	4250697	819			PD-(D/E)XK nuclease-like domain-containing protein				ATG		2733	3071	2790	3523	3133	3217	2889	3271	2018	3450
PL78_RS19140	37.5526	16.9396	16.9259	1.70819	16.0862	7.01513	6.22114	3.25676	28.8299	2.86842	-	4250697	4250993	297			hypothetical protein				ATG		2296	2862	2410	3512	2855	2834	2825	3284	1522	3211
PL78_RS19145	33.9445	16.1732	17.7231	3.10768	13.8904	7.50844	6.91108	5.95358	45.9789	4.40621	-	4251148	4251987	840			hypothetical protein				ATG		2388	2889	2384	3346	2949	2791	2770	3022	1167	3027
PL78_RS19150	22.395	13.2366	22.8947	6.60042	8.98613	22.1639	5.479	5.81157	151.647	21.74	-	4252174	4252377	204			hypothetical protein				ATG		2688	3006	2154	3062	3156	2070	2897	3031	512	1985
PL78_RS19155	36.8457	17.3752	15.3671	4.12591	16.0878	11.4106	7.22651	5.56156	63.5823	6.60024	-	4252457	4252942	486			hypothetical protein				ATG		2310	2849	2488	3255	2854	2506	2741	3061	949	2826
PL78_RS19160	14.0065	7.24747	7.79125	1.6829	5.95637	2.88222	3.49184	3.04753	23.4904	2.52557	-	4252967	4254034	1068			hypothetical protein				ATG		2975	3301	2909	3516	3320	3262	3107	3303	1693	3260
PL78_RS19165	38.0545	9.89554	18.9148	3.06822	18.0509	9.79668	6.98482	7.0218	11.0814	3.54003	-	4254295	4254477	183			hypothetical protein				ATG		2286	3144	2334	3351	2792	2620	2759	2946	2322	3109
PL78_RS19170	68.3388	30.3027	23.1248	68.1079	42.5372	58.3145	10.0521	19.2112	63.3754	44.071	+	4254646	4255143	498			hypothetical protein				ATG		1760	2489	2144	1141	2068	1313	2561	2302	954	1436
PL78_RS19180	73.343	145.613	144.328	38.1658	52.499	42.0181	54.2693	47.859	11.5685	9.40691	-	4255870	4256184	315			hypothetical protein				ATG		1662	1115	692	1635	1868	1558	1394	1558	2295	2597
PL78_RS19185	86.3412	148.582	63.6617	55.0609	72.5627	53.5802	39.0354	34.3622	26.977	44.9855	-	4256184	4256615	432			hypothetical protein				ATG		1500	1101	1266	1317	1565	1370	1611	1838	1573	1421
PL78_RS19190	80.7541	134.743	47.1206	129.246	85.2244	113.302	43.216	50.0423	42.9387	95.466	-	4256666	4257064	399			hypothetical protein				ATG		1564	1180	1528	682	1399	866	1551	1519	1222	881
PL78_RS19195	129.594	147.29	68.0597	145.031	118.651	109.573	49.1056	68.5591	63.9604	99.7243	-	4257203	4257862	660			XRE family transcriptional regulator				ATG		1140	1110	1217	618	1101	892	1464	1266	945	853
PL78_RS19200	12.8146	12.4218	10.6283	4.06023	8.11336	23.1889	5.68068	3.60862	17.4488	11.7765	+	4257965	4258174	210			helix-turn-helix domain-containing protein				ATG		3019	3037	2735	3260	3198	2039	2882	3242	1952	2441
PL78_RS19205	4.97588	7.91243	3.33626	4.64488	2.62982	22.0462	3.65813	3.12051	12.6565	9.98699	+	4258281	4258577	297			CII family transcriptional regulator				ATG		3423	3258	3294	3218	3547	2073	3084	3294	2218	2556
PL78_RS19210	9.27962	8.27685	6.44145	2.09764	3.68844	8.94321	3.6572	2.98752	5.60186	3.52046	+	4258762	4259646	885			hypothetical protein				ATG		3169	3233	3004	3472	3453	2676	3085	3308	2810	3112
PL78_RS19215	7.9997	4.13451	4.19502	0.819271	3.37701	2.41544	2.04421	1.65123	2.28925	1.5009	+	4259636	4261039	1404			AAA family ATPase				ATG		3240	3494	3190	3634	3477	3335	3343	3500	3310	3426
PL78_RS19220	4.34112	2.19448	1.62206	1.54778	1.85023	1.16589	0.364731	1.55829	2.74447	2.19702	+	4261039	4261221	183			hypothetical protein				ATG		3467	3644	3509	3530	3614	3540	3745	3513	3233	3307
PL78_RS19225	10.5241	4.92713	3.94356	2.81121	3.93887	3.69658	1.67836	2.26999	3.74294	3.09143	+	4261218	4261514	297			hypothetical protein				ATG		3115	3438	3219	3376	3433	3159	3408	3412	3071	3174
PL78_RS19230	6.46532	2.90336	2.81225	3.19681	3.45953	2.28062	1.41656	0.273682	1.42672	2.07889	+	4261663	4262064	402			hypothetical protein				ATG		3321	3589	3353	3339	3469	3352	3487	3768	3469	3328
PL78_RS19235	5.7741	1.97395	1.98012	2.15031	2.20928	2.94234	0.907616	0.756812	3.44406	2.33034	+	4262061	4262531	471			recombination protein NinB				ATG		3365	3666	3464	3465	3590	3254	3609	3674	3117	3292
PL78_RS19240	2.75142	0.804864	1.6766	0.285099	1.07045	0.548665	0.556895	0.801818	0.719269	0.372368	+	4262682	4263344	663			metallophosphoesterase				ATT		3582	3759	3503	3743	3699	3687	3700	3666	3630	3693
PL78_RS19250	4.63415	4.84077	2.09685	1.25587	2.81822	0.693343	0.320368	0.569195	0.352765	0.37111	+	4263796	4264296	501			tail fiber assembly protein				ATG		3447	3442	3440	3558	3533	3654	3755	3713	3713	3695
PL78_RS19255	11.8219	7.17456	4.66425	8.85782	9.37085	6.5221	2.42071	2.23883	7.38235	6.2048	-	4264334	4264756	423			tail fiber assembly protein				ATG		3064	3306	3154	2890	3137	2883	3255	3418	2615	2859
PL78_RS19260	2.01703	0.938894	1.28022	0.215496	0.487736	0.274007	0.400875	0.544479	2.20823	0.166676	+	4265960	4266292	333			phage holin, lambda family				ATG		3641	3751	3560	3758	3774	3751	3735	3719	3328	3760
PL78_RS19265	2.68561	1.59938	0.750104	0.46601	0.770812	0.387743	0.880521	0.864493	3.61748	0.32566	+	4266279	4266728	450			lysozyme				ATG		3589	3702	3633	3698	3738	3729	3612	3648	3092	3708
PL78_RS19270	3.28286	1.27075	0.523249	0.439149	1.02857	0.446115	1.08384	0.853118	7.2854	0.645687	+	4266725	4267180	456			lysis protein				ATG		3544	3724	3677	3707	3711	3714	3565	3653	2624	3614
PL78_RS19285	4.05962	2.12349	1.58729	0.915513	0.873325	0.176701	0.288943	1.51642	0	0.691479	+	4268648	4268878	231			hypothetical protein				ATG		3489	3651	3517	3614	3725	3773	3766	3521	3776	3599
PL78_RS19290	1.86181	1.87711	0.27145	1.00995	0.404079	0.656021	0.430906	0.273682	0.401131	1.70921	+	4268881	4269282	402			terminase small subunit				ATG		3654	3674	3716	3600	3781	3662	3732	3768	3706	3383
PL78_RS19295	1.22778	0.514966	0.615512	0.271025	0.592483	0.210747	0.328417	0.363998	0.173022	0.2752	+	4269275	4270645	1371			PBSX family phage terminase large subunit				ATG		3697	3775	3657	3747	3760	3763	3752	3747	3753	3727
PL78_RS19300	2.71523	1.51069	1.03856	1.60696	1.22338	1.00491	0.503284	0.729122	0.99827	1.40048	+	4270642	4272063	1422			DUF1073 domain-containing protein				ATG		3586	3713	3587	3526	3678	3576	3708	3681	3569	3446
PL78_RS19305	4.25543	3.37249	1.48216	1.26023	2.43995	0.717956	0.773284	1.22031	0.365597	0.61249	+	4272140	4272835	696			phage head morphogenesis protein				ATG		3474	3558	3526	3556	3572	3646	3645	3578	3711	3627
PL78_RS19310	0	0	0	0	0	0	0	0	0	0	-	4273799	4274596	798			DNA mismatch repair endonuclease MutL				ATG		3797	3792	3742	3795	3799	3792	3794	3797	3776	3790
PL78_RS19315	0	0	0	0	0	0	0	0	0	0	-	4274612	4275406	795			LysM peptidoglycan-binding domain-containing protein				GCC		3797	3792	3742	3795	3799	3792	3794	3797	3776	3790
PL78_RS19320	19.7243	1.85921	28.5739	23.6262	36.4094	1.39818	0.618016	2.61189	0	2.39194	-	12838	12987	150			KTSC domain-containing protein				TTG		2772	3677	1967	2095	2214	3496	3687	3357	3776	3285
PL78_RS19330	7.47897	10.894	7.99223	12.4954	3.95415	40.8784	8.80673	11.3441	10.6519	18.0124	-	102039	102182	144			type B 50S ribosomal protein L36				ATG		3258	3096	2897	2654	3432	1580	2630	2696	2348	2124
PL78_RS19395	2743.82	560.015	4833.47	1044.29	789.604	50.5395	17.5913	39.1244	71.9336	14.9132	+	611633	611800	168			ribosome modulation factor				ATG		50	340	29	130	227	1425	2199	1718	878	2262
PL78_RS19400	2.21455	9.07494	1.95234	3.99014	2.9345	15.2798	6.737	8.80895	12.501	9.39676	-	662791	662907	117			DUF2770 family protein				ATG		3625	3184	3469	3269	3524	2312	2786	2828	2231	2599
PL78_RS19405	15.4075	18.7684	3.69896	1.99854	11.7779	5.17861	9.27976	2.78884	7.43801	4.04514	+	692898	693086	189			hypothetical protein				GTG		2914	2815	3252	3480	3040	3000	2601	3327	2606	3065
PL78_RS19430	0	0	0	0	0	0	0	0	0	0	+	759616	760094	479			Hcp family type VI secretion system effector				ATG		3797	3792	3742	3795	3799	3792	3794	3797	3776	3790
PL78_RS19435	0	0	0	0	0	0	0	0	0	0	-	761419	762436	1018			IS630 family transposase				ATA		3797	3792	3742	3795	3799	3792	3794	3797	3776	3790
PL78_RS19440	21.995	3.16981	22.7117	12.4372	41.3717	3.64074	1.92721	29.4591	1.1184	4.09568	+	763085	763252	168			isocitrate/isopropylmalate family dehydrogenase				CTA		2698	3570	2163	2656	2095	3164	3359	1971	3539	3057
PL78_RS19455	0	0	0	0	0	0	0	0	0	0	-	824917	825159	243			family 1 glycosylhydrolase				AAA		3797	3792	3742	3795	3799	3792	3794	3797	3776	3790
PL78_RS19460	128.086	32.1945	50.1547	249.206	43.1174	25.7864	6.21651	31.2019	41.8577	135.135	+	877485	877655	171			hypothetical protein				GTG		1146	2449	1460	399	2054	1967	2826	1922	1243	678
PL78_RS19465	1.70378	3.39653	0.800989	0.900745	1.52097	0.467891	1.16914	0.473426	1.02254	0.543548	-	887286	887894	609			GNAT family N-acetyltransferase				ATG		3664	3554	3621	3618	3643	3710	3544	3732	3563	3646
PL78_RS19475	0	0	0	0	0	0	0	0	0	0	-	938289	938483	195			Arm DNA-binding domain-containing protein				ATG		3797	3792	3742	3795	3799	3792	3794	3797	3776	3790
PL78_RS19480	122.019	424.877	94.6218	88.529	231.949	147.608	337.847	236.574	94.047	78.2126	+	983339	983548	210			zinc ribbon domain-containing protein				ATG		1182	438	960	930	620	701	370	495	734	1013
PL78_RS19490	16.7902	97.2246	79.8141	82.105	10.4977	50.4758	33.9547	35.6123	15.9859	46.1332	-	1250563	1250694	132			sugar-binding transcriptional regulator				CTG		2869	1483	1091	986	3093	1426	1716	1805	2023	1397
PL78_RS19510	2266.29	5287.49	3391.3	6639.1	2862.83	7975.86	6600.79	5660.63	9150.85	6596.72	-	1381423	1381974	552			translation initiation factor IF-3				ATT		60	18	41	32	40	21	40	41	22	34
PL78_RS19520	18.1892	2.72077	25.8188	16.8236	37.9528	1.08845	0.434067	1.98032	0.806354	1.25248	+	1407309	1407458	150			KTSC domain-containing protein				TTG		2820	3607	2067	2398	2180	3561	3730	3448	3606	3481
PL78_RS19540	63.5576	31.45	14.2294	87.9938	14.6373	6.98152	11.0787	9.77014	13.0629	17.1524	+	1571792	1572745	954			HTH-type transcriptional regulator MetR				ATG		1827	2463	2539	938	2918	2840	2499	2777	2192	2166
PL78_RS19550	4.96158	137.718	30.746	39.6297	16.8163	10.8216	21.4031	32.5474	7.18885	6.81427	-	1676521	1676619	99			ilv operon leader peptide				ATG		3427	1162	1898	1605	2832	2557	2090	1884	2636	2800
PL78_RS19590	48.1579	97.5546	0.103068	88.1892	201.68	74.3781	79.4147	132.368	35.2744	121.925	+	2029558	2030037	480			Hcp family type VI secretion system effector				ATG		2076	1479	3737	934	711	1139	1112	767	1377	735
PL78_RS19605	41.8234	353.078	529.341	1423.7	538.896	47.0467	400.462	327.005	934.562	280.526	+	2097678	2097983	306			phage holin family protein				ATG		2194	512	270	100	328	1483	318	390	127	386
PL78_RS19615	6.77535	21.2643	11.5469	14.5504	6.61333	11.9924	8.57242	15.6537	19.5321	14.7652	-	2199571	2199789	219			DNA-binding transcriptional regulator				ATG		3303	2734	2687	2515	3280	2469	2643	2464	1848	2266
PL78_RS19640	393.06	39.0027	29.4721	293.309	111.945	581.027	84.8595	140.249	352.57	225.456	-	2471734	2471928	195			bacterioferritin-associated ferredoxin				ATG		459	2302	1942	353	1140	238	1062	734	265	461
PL78_RS19655	14.6797	29.8767	6.5711	2.4513	11.2306	5.05061	7.29128	7.33441	3.12221	3.91509	+	2670023	2670268	246			ogr/Delta-like zinc finger family protein				ATG		2948	2502	2995	3417	3059	3015	2734	2927	3172	3080
PL78_RS19665	32.2787	110.424	51.7263	62.5399	34.8402	40.1351	28.1754	194.853	21.5903	48.0557	+	3017145	3017213	69			thr operon leader peptide				ATG		2425	1361	1438	1210	2265	1597	1874	581	1763	1362
PL78_RS19675	10.6206	31.0913	22.244	11.8275	13.4802	42.9552	4.34856	10.3927	4.43311	19.4103	+	3072879	3073055	177			glucose uptake inhibitor SgrT				ATG		3109	2474	2191	2692	2966	1544	3003	2745	2970	2067
PL78_RS19695	1.96669	1.71581	0.648914	0.870549	2.99463	0.162143	0.522414	1.38397	0.421383	0.516896	-	3243475	3244344	870			A24 family peptidase				ATT		3645	3690	3651	3628	3511	3776	3704	3547	3699	3654
PL78_RS19715	221.933	158.412	100.052	56.3107	163.817	21.2736	25.1219	84.5558	10.3443	24.7878	+	3352449	3353084	636			His-Xaa-Ser repeat protein HxsA				ATG		721	1052	920	1302	843	2090	1971	1071	2367	1884
PL78_RS19740	44.7221	32.3884	13.4543	8.80747	21.8425	9.61575	5.98681	5.6121	5.2812	6.79364	+	3618460	3618807	348			ogr/Delta-like zinc finger family protein				ATG		2131	2445	2577	2894	2639	2634	2849	3052	2858	2801
PL78_RS19785	0.253117	0.258979	0.337008	0.0698519	0.208755	0.21046	0.0882848	0.0919869	0	0	+	4005012	4005245	234			Ig-like domain-containing protein				ATG		3782	3790	3707	3788	3794	3764	3793	3796	3776	3790
PL78_RS19795	0	0	0	0	0	0	0	0	0	0	-	4010508	4010850	343			GlpM family protein				ATG		3797	3792	3742	3795	3799	3792	3794	3797	3776	3790
PL78_RS19805	0	0	0	0	0	0	0	0	0	0	-	4019723	4019869	147			phage virion morphogenesis protein				AGA		3797	3792	3742	3795	3799	3792	3794	3797	3776	3790
PL78_RS19815	121.223	97.6603	37.7289	10.9388	66.7282	46.5871	79.5659	48.2918	14.7023	7.96877	+	4129912	4130055	144			PhoP/PhoQ regulator MgrB				GTG		1188	1476	1743	2744	1649	1493	1107	1545	2094	2695
PL78_RS19820	4755.93	5458.46	6644.08	10194.4	7152.39	7422.51	3642.54	6680.02	866.291	3364.74	+	4135004	4135120	117			DUF2627 domain-containing protein				ATG		24	16	18	15	15	23	72	28	135	61
PL78_RS19840	0	0	0	0	0	0	0	0	0	0	-	4180779	4180922	144			IS6 family transposase				ATT		3797	3792	3742	3795	3799	3792	3794	3797	3776	3790
PL78_RS19860	88.2035	129.298	69.7226	117.646	85.2043	132.752	43.3057	52.1639	148.759	248.746	-	4240425	4240637	213			KTSC domain-containing protein				TTG		1479	1217	1198	745	1401	773	1547	1481	521	423
PL78_RS19870	8.18717	0.721507	5.19986	0.392133	3.47476	0.925764	2.42867	1.66885	1.30118	0.306188	-	4248761	4248943	183			DUF1317 family protein				ATG		3230	3764	3105	3723	3466	3595	3253	3498	3502	3713
PL78_RS19875	20.7087	2.89492	33.0264	25.7823	35.7556	1.32471	0.434067	2.48968	1.10636	1.81757	-	4267214	4267363	150			KTSC domain-containing protein				TTG		2740	3590	1849	2018	2235	3508	3730	3370	3541	3367
PL78_RS19880	0.940174	0.347108	0.546502	0.949729	0.492468	0.578836	0.377103	0.803119	0.798047	2.31465	+	4272899	4273915	1017			DUF2213 domain-containing protein				ATG		3720	3787	3670	3608	3773	3682	3740	3665	3608	3294
PL78_RS19890	0	0	0	0	0	0	0	0	0	0	+	173478	173706	229			DDE-type integrase/transposase/recombinase				CTG		3797	3792	3742	3795	3799	3792	3794	3797	3776	3790
PL78_RS19900	31.5521	10.8037	13.8615	12.0062	20.2692	8.85356	7.11543	9.2178	10.32	16.7562	+	207340	207903	564			hypothetical protein				CTG		2447	3100	2559	2682	2704	2687	2750	2808	2369	2181
PL78_RS19915	0	0	0	0	0	0	0	0	0	0	+	693176	693724	549			general secretion pathway protein GspK				ATT		3797	3792	3742	3795	3799	3792	3794	3797	3776	3790
PL78_RS19920	393.571	4470.63	5187.65	1858.72	3143.15	1178.78	1876.64	1137.63	258.066	475.599	-	730651	730956	306			hypothetical protein				ATG		458	26	26	88	34	148	104	155	332	253
PL78_RS19940	11.7765	10.5163	2.05925	0.501645	2.99262	0.992444	2.11888	1.5246	12.2718	0.162091	+	1414478	1414660	183			DUF1317 family protein				ATG		3067	3114	3447	3690	3513	3581	3332	3519	2253	3761
PL78_RS19955	0.365609	1.19818	0	0.118017	0.0820108	0.641598	0.330718	0.204912	0.69703	0.138122	+	1776752	1776940	189			hypothetical protein				ATG		3777	3734	3742	3782	3798	3669	3750	3781	3637	3773
PL78_RS19960	0	0	0	0	0	0	0	0	0	0	-	1971881	1972675	795			transposase				ATG		3797	3792	3742	3795	3799	3792	3794	3797	3776	3790
PL78_RS19975	1.69723	4.74713	2.30734	2.48617	1.03865	4.69959	1.13156	1.03294	0.616537	3.1308	-	2228747	2229253	507			DUF3850 domain-containing protein				ATG		3667	3451	3415	3414	3708	3054	3553	3605	3664	3165
PL78_RS19995	0.366894	2.35596	0.526714	1.34043	1.09387	0.81862	0.648997	0.858768	0.305072	0.600052	+	3224980	3225432	453			hypothetical protein				ATG		3776	3634	3674	3551	3696	3623	3679	3651	3723	3632
PL78_RS20000	0.332883	2.16051	0.568652	1.1534	1.2006	0.320843	0.856999	0.298434	1.0177	0.80499	+	3225500	3225763	264			AraC family transcriptional regulator				TTG		3778	3647	3665	3575	3679	3742	3622	3762	3566	3574
PL78_RS20005	0	0	0	0	0	0	0	0	0	0	-	3483190	3484049	860			efflux RND transporter permease subunit				AAA		3797	3792	3742	3795	3799	3792	3794	3797	3776	3790
PL78_RS20025	0	0	0	0	0	0	0	0	0	0	+	3894485	3895080	596			hypothetical protein				TTA		3797	3792	3742	3795	3799	3792	3794	3797	3776	3790
PL78_RS20040	9.18962	13.0604	4.24863	9.40989	11.1579	11.3308	11.2609	14.669	9.77496	8.69633	+	4099330	4099992	663			hypothetical protein				ATG		3175	3016	3187	2842	3063	2513	2493	2522	2416	2648
PL78_RS20045	14.2628	29.8394	7.93901	20.8334	11.8669	26.5784	19.0153	18.7843	18.7237	24.637	+	4100058	4101389	1332			hypothetical protein				ATG		2965	2503	2899	2196	3036	1945	2166	2318	1887	1887
PL78_RS20050	0	0	0	0	0	0	0	0	0	0	+	4170716	4171846	1131			IS3 family transposase				ATG		3797	3792	3742	3795	3799	3792	3794	3797	3776	3790
PL78_RS20055	0	0	0	0	0	0	0	0	0	0	+	4182771	4182914	144			IS6 family transposase				ATA		3797	3792	3742	3795	3799	3792	3794	3797	3776	3790
PL78_RS20065	0	0	0	0	0	0	0	0	0	0	-	4275334	4276497	1164			hypothetical protein				ATG		3797	3792	3742	3795	3799	3792	3794	3797	3776	3790
PL78_RS20070	7.25666	5.93482	1.26581	0.687652	2.45373	1.88233	1.38819	0.621088	18.089	0.616223	+	5636	6481	846			hypothetical protein				ATG		3269	3377	3564	3656	3571	3422	3496	3701	1915	3625
PL78_RS20075	6.77975	6.73257	1.42391	2.16147	2.19537	4.41051	1.2467	1.25391	22.6511	1.7056	+	6482	7324	843			ATP-binding protein				ATG		3300	3335	3534	3463	3591	3085	3524	3568	1729	3385
PL78_RS20085	79.6203	147.765	41.5259	128.05	59.9264	243.226	164.607	82.6993	124.426	178.881	+	136036	137289	1254			oligosaccharide repeat unit polymerase				ATG		1580	1109	1648	687	1754	488	635	1091	592	560
PL78_RS20090	15.6252	2.44043	1.33193	5.88466	5.41923	1.1362	0.46646	1.31808	1.09039	4.78952	-	173897	174097	201			hypothetical protein				ATG		2908	3627	3549	3125	3349	3549	3721	3556	3548	2993
PL78_RS20095	0	0	0	0	0	0	0	0	0	0	+	203729	204268	540			RHS repeat-associated core domain-containing protein				AGC		3797	3792	3742	3795	3799	3792	3794	3797	3776	3790
PL78_RS20100	148.683	90.0625	163.393	13.2416	100.76	28.8019	151.496	109.374	59.7872	27.5311	+	424001	424093	93			protein MgtS				ATG		1028	1550	616	2603	1260	1883	680	890	1003	1807
PL78_RS20105	29.8296	649.572	162.624	611.894	86.1868	299.394	166.953	433.47	79.3879	155.808	-	476520	476567	48			his operon leader peptide				ATG		2492	280	622	202	1396	415	629	318	827	624
PL78_RS20125	0.877718	2.69447	0.650956	0.374278	0.252267	0.291937	0.759756	1.50934	1.41451	0.260199	-	793506	793745	240			YgiW/YdeI family stress tolerance OB fold protein				AGC		3730	3611	3648	3728	3792	3746	3648	3522	3473	3733
PL78_RS20145	104.623	59.8924	49.4854	45.1362	106.129	24.8784	20.0708	18.6932	15.707	14.2856	+	980134	980313	180			hypothetical protein				ATG		1313	1954	1472	1489	1205	1996	2129	2321	2034	2293
PL78_RS20150	60.9185	44.9102	33.6468	27.834	65.2134	23.1514	12.1869	18.6741	19.5137	10.4093	+	980444	980770	327			hypothetical protein				ATG		1860	2202	1833	1936	1672	2042	2459	2323	1849	2531
PL78_RS20165	1034.98	1303.49	3022.66	5559.74	1203.31	3283.98	410.138	707.579	2877.4	1917.93	-	1325741	1325830	90			YnhF family membrane protein				ATG		161	137	46	36	142	65	305	225	58	89
PL78_RS20200	123.613	425.723	64.4676	466.329	157.181	1887.82	1188.16	766.591	1205.21	989.301	-	1541548	1541865	318			hypothetical protein				GTG		1166	437	1257	251	878	102	139	211	110	150
PL78_RS20210	2.87508	10.4615	1.10136	5.68752	1.50247	11.9501	2.78107	2.47541	3.2442	3.88477	+	1641837	1641980	144			hypothetical protein				TTG		3574	3119	3581	3143	3646	2470	3210	3376	3155	3083
PL78_RS20215	71.4179	83.9988	29.6075	28.5206	44.208	37.0105	51.8206	62.7992	26.1343	35.9867	-	1650920	1651801	882			glucose-1-phosphate thymidylyltransferase RfbA				ATG		1695	1614	1932	1912	2030	1665	1428	1332	1602	1586
PL78_RS20220	109.491	161.546	43.6391	50.0774	71.3872	63.1256	101.501	105.601	55.4466	52.2644	-	1651895	1652968	1074			dTDP-glucose 4,6-dehydratase				ATG		1278	1034	1611	1394	1585	1253	931	908	1041	1293
PL78_RS20245	3.11955	4.50287	0	0.20635	1.4273	0.234043	0.72877	1.70337	0	0.251627	-	2031819	2032313	495			lysis protein				ATG		3556	3466	3742	3762	3659	3757	3661	3486	3776	3736
PL78_RS20250	2.06781	0.390077	0	0.595087	0.312405	0.401358	0.741159	0.965087	0	1.32928	-	2032791	2033018	228			HP1 family phage holin				GTG		3636	3785	3742	3671	3787	3724	3658	3628	3776	3460
PL78_RS20285	0	0	0	0	0	0	0	0	0	0	+	2661353	2661436	84			IS6 family transposase				CAT		3797	3792	3742	3795	3799	3792	3794	3797	3776	3790
PL78_RS20300	163.668	615.135	106.079	605.08	217.784	2143.03	1487.76	1039.99	1577.59	1003.4	+	2794777	2795034	258			hypothetical protein				ATG		958	306	885	205	661	94	123	166	97	148
PL78_RS20315	33.1585	270.372	31.1915	21.0586	48.5158	16.1606	10.7661	38.4076	2.54027	9.96456	-	2901146	2901250	105			leader peptide SpeFL				ATG		2411	649	1889	2184	1938	2271	2515	1732	3269	2557
PL78_RS20345	0	0	0	0	0	0	0	0	0	0	+	3208274	3208345	72			adenylyl-sulfate kinase				GAA		3797	3792	3742	3795	3799	3792	3794	3797	3776	3790
PL78_RS20355	41.9513	418.682	23.6678	21.4317	27.9127	177.271	156.163	94.5982	50.4275	17.17	-	3597184	3597258	75			membrane protein YpdK				GTG		2191	441	2131	2164	2464	604	658	978	1094	2164
PL78_RS20360	0	0	0	0	0	0	0	0	0	0	-	3610267	3610386	120			SRPBCC family protein				ATG		3797	3792	3742	3795	3799	3792	3794	3797	3776	3790
PL78_RS20375	1.27219	1.56411	0.621944	0.706711	1.00977	0.373244	0	0.279575	0.455913	0.211027	+	3937560	3937814	255			hypothetical protein				ATG		3693	3709	3655	3653	3713	3731	3794	3767	3692	3748
PL78_RS20390	35.1263	68.7316	63.2968	38.3167	60.6431	13.338	147.282	111.298	281.326	17.4627	+	4044492	4044779	288			hypothetical protein				ATG		2358	1814	1271	1631	1738	2403	697	883	312	2147
PL78_RS20410	0	0	0	0	0	0	0	0	0	0	-	4185571	4185663	93			hypothetical protein				ATC		3797	3792	3742	3795	3799	3792	3794	3797	3776	3790
PL78_RS20425	3.86667	3.80075	2.96595	0.224825	1.49375	0.714314	2.24567	1.82799	5.28261	0.355598	-	4251930	4252163	234			hypothetical protein				ATG		3508	3515	3338	3754	3648	3648	3297	3468	2857	3699
PL78_RS20440	0	0	0	0	0	0	0	0	0	0	-	4264767	4265720	954			pyocin knob domain-containing protein				GTG		3797	3792	3742	3795	3799	3792	3794	3797	3776	3790
PL78_RS20445	1.15254	5.13101	2.35041	2.22953	6.89214	4.42735	4.22421	1.12274	10.3623	3.09467	+	1017440	1017595	156			hypothetical protein				ATG		3699	3421	3409	3449	3266	3081	3017	3592	2365	3173
PL78_RS20460	4.13419	11.3343	0.35087	1.14339	2.08375	4.25062	2.17529	1.51684	43.407	0.672291	+	1414855	1414995	141			hypothetical protein				ATG		3485	3081	3702	3578	3597	3099	3317	3520	1212	3608
PL78_RS20470	0.761634	1.21003	0.405785	0.884521	0.50888	0.343038	1.60361	1.49687	3.29384	0.715743	+	2890125	2890271	147			hypothetical protein				ATG		3739	3731	3694	3626	3772	3736	3430	3527	3144	3594
PL78_RS20475	16.8129	19.6837	7.30065	39.0192	9.14645	159.52	8.82872	8.03962	130.021	118.576	-	3029857	3030027	171			hypothetical protein				ATG		2868	2784	2938	1621	3148	658	2629	2879	579	754
PL78_RS20485	15.2804	6.50673	5.1265	8.45594	13.5325	2.62653	2.77404	4.84762	3.92739	4.85087	+	3610393	3610713	321			hypothetical protein				ATG		2920	3346	3111	2916	2962	3300	3212	3114	3046	2982
PL78_RS20490	20.5572	6.46726	5.75205	3.69195	10.0108	6.06764	2.90645	3.28585	3.65568	2.85197	+	3800208	3800357	150			hypothetical protein				ATG		2743	3348	3057	3292	3109	2916	3199	3280	3086	3215
PL78_RS20495	593.506	39.2944	200.121	31.8925	249.704	11.0226	8.31727	17.1729	3.27753	5.27783	+	4021765	4021938	174			hypothetical protein				ATG		295	2295	538	1801	571	2533	2663	2387	3146	2937
PL78_RS20500	1.28733	3.7438	1.29908	0.876731	3.50992	3.6405	19.6691	3.59745	2.07075	1.42794	-	4151700	4151951	252			hypothetical protein				ATG		3688	3519	3553	3627	3463	3165	2142	3245	3349	3439
PL78_RS20505	17.2527	76.4827	45.3514	24.7854	26.7719	13.0984	12.4656	22.2867	4.66546	13.3146	-	4235544	4235714	171			hypothetical protein				ATG		2857	1710	1566	2053	2487	2416	2444	2187	2943	2350
PL78_RS20510	10.6642	1.57261	11.0843	6.3516	4.25256	8.13097	5.99621	3.46557	13.1513	11.6317	-	4248423	4248566	144			hypothetical protein				ATG		3106	3707	2711	3086	3417	2740	2845	3260	2183	2453
PL78_RS20515	2.65065	5.90486	6.02762	3.69133	1.75965	12.3594	3.88788	1.50359	10.5371	7.49077	+	4258602	4258769	168			hypothetical protein				ATG		3594	3380	3032	3293	3622	2459	3055	3525	2355	2740
PL78_RS20530	0	0	0	0	0	0	0	0	0	0	-	2210952	2211044	93			baseplate assembly protein				ATG		3797	3792	3742	3795	3799	3792	3794	3797	3776	3790
PL78_RS20535	9.48232	28.4012	5.22375	34.9152	16.0401	5.50531	6.03975	15.7433	1.83631	7.67386	-	2407579	2407827	249			hypothetical protein				ATC		3159	2535	3101	1720	2861	2968	2839	2456	3393	2723
PL78_RS20540	75.1763	30.0377	18.2284	12.7556	25.0743	10.0231	23.7879	13.8579	34.5656	29.8104	-	2738896	2739162	267			hypothetical protein				GTG		1640	2497	2357	2637	2539	2604	2017	2554	1391	1746
PL78_RS20545	2.40602	1.58817	0	0.0331922	0.510704	0	1.58918	0.618185	0	0	+	3114238	3114405	168			hypothetical protein				ATG		3612	3705	3742	3792	3771	3792	3436	3703	3776	3790
PL78_RS20550	4.58353	6.32192	1.71541	2.68324	3.05937	5.16538	5.27762	5.20475	23.7398	4.08756	+	13032	13193	162			hypothetical protein				ATG		3454	3351	3497	3390	3503	3004	2913	3088	1687	3061
PL78_RS20560	9.34831	16.7884	3.52093	4.31379	7.85907	4.73131	3.25021	5.00775	5.17846	6.56703	+	209617	210231	615			AHH domain-containing protein				GGC		3165	2868	3275	3240	3213	3047	3146	3102	2868	2831
PL78_RS20565	480.643	21.9137	144.903	21.2885	416.866	2.46839	1.91367	16.4118	1.63402	4.40274	-	1127918	1128232	315			YbdD/YjiX family protein				GTG		384	2719	688	2177	382	3325	3361	2424	3430	3028
PL78_RS20575	5.46059	5.22393	2.63157	2.56502	2.24801	2.83095	4.69886	3.92259	18.5377	3.16324	-	1407103	1407264	162			hypothetical protein				ATG		3391	3416	3373	3404	3589	3275	2976	3215	1897	3160
PL78_RS20580	97.2438	19.9678	7.99831	13.6335	23.8326	12.5349	3.6957	2.99048	58.1756	7.19158	+	1415842	1416012	171			hypothetical protein				ATG		1383	2771	2896	2576	2571	2447	3078	3307	1020	2762
PL78_RS20610	57.3767	210.392	71.0255	34.5851	49.3639	47.0603	74.1458	29.9194	53.2618	25.3683	+	4127894	4128061	168			hypothetical protein				GTG		1913	820	1184	1728	1925	1482	1158	1955	1059	1868
PL78_RS20615	23.0059	3.64072	4.34799	16.9298	15.0165	22.8537	18.3793	16.6404	95.3053	15.6759	+	4194971	4195141	171			YnfU family zinc-binding protein				ATG		2670	3526	3179	2395	2901	2052	2181	2408	726	2225
PL78_RS20620	42.5601	38.8037	19.8933	9.49409	16.4986	8.67145	7.93049	4.84855	13.4054	11.9154	-	4247289	4247459	171			hypothetical protein				ATG		2178	2304	2298	2835	2843	2694	2689	3113	2170	2429
PL78_RS20630	6.18601	8.45023	1.22155	2.63386	2.75025	4.91046	5.66346	4.52562	26.332	4.26094	+	4267408	4267569	162			hypothetical protein				ATG		3338	3218	3569	3395	3537	3028	2884	3148	1596	3043
PL78_RS20635	0	0	0	0	0	0	0	0	0	0	-	1384663	1385937	1275			hypothetical protein				ATG		3797	3792	3742	3795	3799	3792	3794	3797	3776	3790
PL78_RS20640	0	0	0	0	0	0	0	0	0	0	-	1920163	1920501	339			hypothetical protein				GTG		3797	3792	3742	3795	3799	3792	3794	3797	3776	3790
PL78_RS20645	0	0	0	0	0	0	0	0	0	0	+	2110306	2110671	366			hypothetical protein				GTG		3797	3792	3742	3795	3799	3792	3794	3797	3776	3790
PL78_RS20650	0	0	0	0	0	0	0	0	0	0	+	2669319	2670020	702			aldehyde dehydrogenase				ATG		3797	3792	3742	3795	3799	3792	3794	3797	3776	3790
PL78_RS20655	0	0	0	0	0	0	0	0	0	0	-	3274320	3274367	48			pheA operon leader peptide PheL				ATG		3797	3792	3742	3795	3799	3792	3794	3797	3776	3790
PL78_RS20660	0	0	0	0	0	0	0	0	0	0	-	4247466	4247849	384			hypothetical protein				ATG		3797	3792	3742	3795	3799	3792	3794	3797	3776	3790
PL78_RS20665	0	0	0	0	0	0	0	0	0	0	+	4263341	4263784	444			hypothetical protein				ATG		3797	3792	3742	3795	3799	3792	3794	3797	3776	3790
PL78_RS20670	0	0	0	0	0	0	0	0	0	0	+	14202	14597	396			hypothetical protein				ATG		3797	3792	3742	3795	3799	3792	3794	3797	3776	3790
PL78_RS20675	0	0	0	0	0	0	0	0	0	0	+	14612	14932	321			hypothetical protein				TTG		3797	3792	3742	3795	3799	3792	3794	3797	3776	3790
PL78_RS20680	0	0	0	0	0	0	0	0	0	0	-	203568	203657	90			type I toxin-antitoxin system SymE family toxin				CTG		3797	3792	3742	3795	3799	3792	3794	3797	3776	3790
PL78_RS20685	0	0	0	0	0	0	0	0	0	0	-	205915	205995	81			type I toxin-antitoxin system SymE family toxin				CTG		3797	3792	3742	3795	3799	3792	3794	3797	3776	3790
PL78_RS20690	0	0	0	0	0	0	0	0	0	0	+	206097	206261	165			RHS repeat-associated core domain-containing protein				GGC		3797	3792	3742	3795	3799	3792	3794	3797	3776	3790
PL78_RS20695	0	0	0	0	0	0	0	0	0	0	-	207131	207211	81			type I toxin-antitoxin system SymE family toxin				CTG		3797	3792	3742	3795	3799	3792	3794	3797	3776	3790
PL78_RS20700	0	0	0	0	0	0	0	0	0	0	-	208437	208517	81			type I toxin-antitoxin system SymE family toxin				CTG		3797	3792	3742	3795	3799	3792	3794	3797	3776	3790
PL78_RS20705	0	0	0	0	0	0	0	0	0	0	+	208619	208783	165			RHS repeat-associated core domain-containing protein				GGC		3797	3792	3742	3795	3799	3792	3794	3797	3776	3790
PL78_RS20710	0	0	0	0	0	0	0	0	0	0	-	209435	209515	81			type I toxin-antitoxin system SymE family toxin				CTG		3797	3792	3742	3795	3799	3792	3794	3797	3776	3790
PL78_RS20715	0	0	0	0	0	0	0	0	0	0	-	210842	210916	75			type I toxin-antitoxin system SymE family toxin				CTG		3797	3792	3742	3795	3799	3792	3794	3797	3776	3790
PL78_RS20720	0	0	0	0	0	0	0	0	0	0	+	735198	735374	177			hypothetical protein				ATG		3797	3792	3742	3795	3799	3792	3794	3797	3776	3790
PL78_RS20725	0	0	0	0	0	0	0	0	0	0	+	755531	755851	321			phage tail protein				ATG		3797	3792	3742	3795	3799	3792	3794	3797	3776	3790
PL78_RS20730	0	0	0	0	0	0	0	0	0	0	-	757194	758360	1167			pyocin knob domain-containing protein				GTG		3797	3792	3742	3795	3799	3792	3794	3797	3776	3790
PL78_RS20735	0	0	0	0	0	0	0	0	0	0	-	763361	763784	424			tyrosine-type recombinase/integrase				TTT		3797	3792	3742	3795	3799	3792	3794	3797	3776	3790
PL78_RS20740	0	0	0	0	0	0	0	0	0	0	+	825533	825616	84			hypothetical protein				ATG		3797	3792	3742	3795	3799	3792	3794	3797	3776	3790
PL78_RS20745	0	0	0	0	0	0	0	0	0	0	-	1100559	1102153	1595			bifunctional anthranilate synthase glutamate amidotransferase component TrpG/anthranilate phosphoribosyltransferase TrpD				ATG		3797	3792	3742	3795	3799	3792	3794	3797	3776	3790
PL78_RS20750	0	0	0	0	0	0	0	0	0	0	+	1178590	1178755	166			MFS transporter				GAA		3797	3792	3742	3795	3799	3792	3794	3797	3776	3790
PL78_RS20755	0	0	0	0	0	0	0	0	0	0	-	1397078	1397596	519			hypothetical protein				ATG		3797	3792	3742	3795	3799	3792	3794	3797	3776	3790
PL78_RS20760	0	0	0	0	0	0	0	0	0	0	-	1398814	1399143	330			hypothetical protein				ATG		3797	3792	3742	3795	3799	3792	3794	3797	3776	3790
PL78_RS20765	0	0	0	0	0	0	0	0	0	0	+	1413681	1414165	485			recombinase RecT				CCG		3797	3792	3742	3795	3799	3792	3794	3797	3776	3790
PL78_RS20770	0	0	0	0	0	0	0	0	0	0	+	1417464	1417805	342			hypothetical protein				ATG		3797	3792	3742	3795	3799	3792	3794	3797	3776	3790
PL78_RS20775	0	0	0	0	0	0	0	0	0	0	+	1822988	1823242	255			hypothetical protein				ATG		3797	3792	3742	3795	3799	3792	3794	3797	3776	3790
PL78_RS20780	0	0	0	0	0	0	0	0	0	0	-	2022740	2022808	69			GpE family phage tail protein				ATG		3797	3792	3742	3795	3799	3792	3794	3797	3776	3790
PL78_RS20785	0	0	0	0	0	0	0	0	0	0	-	2025600	2026910	1311			phage tail protein				ATG		3797	3792	3742	3795	3799	3792	3794	3797	3776	3790
PL78_RS20790	0	0	0	0	0	0	0	0	0	0	-	2206827	2207972	1146			phage tail protein				ATG		3797	3792	3742	3795	3799	3792	3794	3797	3776	3790
PL78_RS20795	0	0	0	0	0	0	0	0	0	0	-	2213405	2213677	273			Rz1-like lysis system protein LysC				CTG		3797	3792	3742	3795	3799	3792	3794	3797	3776	3790
PL78_RS20800	0	0	0	0	0	0	0	0	0	0	+	3016237	3016377	141			hypothetical protein				ATG		3797	3792	3742	3795	3799	3792	3794	3797	3776	3790
PL78_RS20805	0	0	0	0	0	0	0	0	0	0	-	3199585	3199883	299			type II toxin-antitoxin system HicB family antitoxin				AAC		3797	3792	3742	3795	3799	3792	3794	3797	3776	3790
PL78_RS20810	0	0	0	0	0	0	0	0	0	0	-	3358251	3358475	225			hypothetical protein				ATG		3797	3792	3742	3795	3799	3792	3794	3797	3776	3790
PL78_RS20815	0	0	0	0	0	0	0	0	0	0	-	3484022	3484168	147			hypothetical protein				ATG		3797	3792	3742	3795	3799	3792	3794	3797	3776	3790
PL78_RS20820	0	0	0	0	0	0	0	0	0	0	-	3610709	3610831	123			integrase				ATG		3797	3792	3742	3795	3799	3792	3794	3797	3776	3790
PL78_RS20825	0	0	0	0	0	0	0	0	0	0	+	3653814	3654167	354			copper resistance protein				ATG		3797	3792	3742	3795	3799	3792	3794	3797	3776	3790
PL78_RS20830	0	0	0	0	0	0	0	0	0	0	+	3820147	3820386	240			DeoR family transcriptional regulator				ATG		3797	3792	3742	3795	3799	3792	3794	3797	3776	3790
PL78_RS20835	0	0	0	0	0	0	0	0	0	0	+	3820463	3820729	267			DeoR/GlpR family DNA-binding transcription regulator				GTG		3797	3792	3742	3795	3799	3792	3794	3797	3776	3790
PL78_RS20840	0	0	0	0	0	0	0	0	0	0	-	3878951	3879190	240			iron ABC transporter permease				TAT		3797	3792	3742	3795	3799	3792	3794	3797	3776	3790
PL78_RS20845	0	0	0	0	0	0	0	0	0	0	-	3879189	3879347	159			MASE1 sensor histidine kinase				ATG		3797	3792	3742	3795	3799	3792	3794	3797	3776	3790
PL78_RS20850	0	0	0	0	0	0	0	0	0	0	-	4004019	4004853	835			site-specific integrase				GAA		3797	3792	3742	3795	3799	3792	3794	3797	3776	3790
PL78_RS20855	0	0	0	0	0	0	0	0	0	0	+	4006241	4006434	194			phage minor tail protein L				ATA		3797	3792	3742	3795	3799	3792	3794	3797	3776	3790
PL78_RS20860	0	0	0	0	0	0	0	0	0	0	+	4029248	4029454	207			substrate-binding domain-containing protein				CCG		3797	3792	3742	3795	3799	3792	3794	3797	3776	3790
PL78_RS20865	0	0	0	0	0	0	0	0	0	0	-	4195138	4195245	108			hypothetical protein				ATG		3797	3792	3742	3795	3799	3792	3794	3797	3776	3790
PL78_RS20870	0	0	0	0	0	0	0	0	0	0	+	4267760	4267885	126			KilA-N domain-containing protein				ATG		3797	3792	3742	3795	3799	3792	3794	3797	3776	3790
PL78_RS20875	0	0	0	0	0	0	0	0	0	0	+	4267920	4268042	123			KilA-N domain-containing protein				ATG		3797	3792	3742	3795	3799	3792	3794	3797	3776	3790
PL78_RS20880	0	0	0	0	0	0	0	0	0	0	+	4268079	4268282	204			hypothetical protein				TTG		3797	3792	3742	3795	3799	3792	3794	3797	3776	3790

### Sheet: Y. ruckeri SC09 RNASeq
GenomeElements	Ruckeri_YZ_25C_Trunk_Kidney_6h_AB5500_NovaSeq6000_2021[TPM]	Ruckeri_YZ_25C_Trunk_Kidney_24h_AB5500_NovaSeq6000_2021[TPM]	Ruckeri_YZ_25C_Trunk_Kidney_12h_AB5500_NovaSeq6000_2021[TPM]	Ruckeri_YZ_28C_Stat_AB5500_NovaSeq6000_2021[TPM]	Strand	Begin	End	Length (bp)	Info	Description	Note	Supp Note	Operon	COG	StartCodon	SD energy	Ruckeri_YZ_25C_Trunk_Kidney_6h_AB5500_NovaSeq6000_2021[rank]	Ruckeri_YZ_25C_Trunk_Kidney_24h_AB5500_NovaSeq6000_2021[rank]	Ruckeri_YZ_25C_Trunk_Kidney_12h_AB5500_NovaSeq6000_2021[rank]	Ruckeri_YZ_28C_Stat_AB5500_NovaSeq6000_2021[rank]
NJ56_RS00005	0	1.25008	0	16.0082	+	3798730	3800439	1710			D-lactate dehydrogenase				ATG		2206	1721	2771	2634
NJ56_RS00010	0	8.94581	8.85637	490.217	-	758	1693	936			D-alanyl-D-alanine endopeptidase				ATG		2206	1035	1242	318
NJ56_RS00015	0	0	0	24.6234	+	2015	2917	903			leucine-rich repeat domain-containing protein				ATG		2206	1737	2771	2429
NJ56_RS00020	0	0	1.67785	11.4866	-	2987	3916	930			tRNA dihydrouridine(16) synthase DusC				ATG		2206	1737	2253	2759
NJ56_RS00025	2.54128	32.0971	30.5443	160.999	-	4110	5471	1362			ATP-dependent RNA helicase RhlE				ATG		1731	376	476	964
NJ56_RS00030	3.07974	6.21738	9.23582	212.474	+	5832	6524	693			transcriptional regulator CecR				ATG		1620	1248	1222	744
NJ56_RS00035	6.98551	4.36539	6.3588	193.137	+	6551	7537	987			secretion protein HlyD				ATG		1066	1416	1504	819
NJ56_RS00040	1.68764	0	14.5292	131.063	+	7553	9295	1743			ATP-binding cassette domain-containing protein				ATG		1929	1737	876	1140
NJ56_RS00045	0	0	1.74372	85.0654	+	9288	10463	1176			ABC transporter permease				ATG		2206	1737	2244	1494
NJ56_RS00050	0	0	0.792109	103.558	+	10477	11583	1107			ABC transporter permease				ATG		2206	1737	2501	1345
NJ56_RS00055	12.699	11.7768	12.9446	305.336	-	11733	12443	711			Bax inhibitor-1/YccA family protein				ATG		642	905	964	524
NJ56_RS00060	0	0	1.93568	107.463	-	12576	13028	453			molybdopterin synthase catalytic subunit MoaE				ATG		2206	1737	2215	1305
NJ56_RS00065	0	0	1.85241	128.353	-	13031	13276	246			molybdopterin synthase sulfur carrier subunit				ATG		2206	1737	2223	1158
NJ56_RS00070	2.04275	25.6125	13.4061	239.872	-	13273	13752	480			cyclic pyranopterin monophosphate synthase MoaC				ATG		1838	473	937	660
NJ56_RS00075	0.996461	0	8.85237	168.998	-	13788	14771	984			GTP 3',8-cyclase MoaA				ATG		2093	1737	1243	920
NJ56_RS00080	0	0	14.479	33.5599	+	15182	16090	909			uridine diphosphate-N-acetylglucosamine-binding protein YvcK				ATG		2206	1737	878	2243
NJ56_RS00085	0	0	0.614969	23.2652	-	16139	16879	741			ABC transporter ATP-binding protein				ATG		2206	1737	2574	2455
NJ56_RS00090	0	0	0	7.35768	-	16872	17924	1053			iron ABC transporter permease				ATG		2206	1737	2771	2884
NJ56_RS00095	0	0	0	6.74622	-	17921	19015	1095			ABC transporter substrate-binding protein				ATG		2206	1737	2771	2908
NJ56_RS00100	0	0	0.451062	2.35635	-	19119	21062	1944			TonB-dependent receptor				ATG		2206	1737	2641	3076
NJ56_RS00105	0	0	7.12898	123.539	-	21602	21847	246			VF530 family protein				ATG		2206	1737	1423	1186
NJ56_RS00110	1.05709	3.19281	2.22283	140.045	-	22079	24097	2019			excinuclease ABC subunit UvrB				ATG		2077	1531	2152	1079
NJ56_RS00115	0	0	6.80734	47.4006	+	25176	25886	711			ABC transporter ATP-binding protein				ATG		2206	1737	1461	1971
NJ56_RS00120	0	0	0	10.098	-	25938	26615	678			dethiobiotin synthase				GTG		2206	1737	2771	2790
NJ56_RS00125	0	0	0.886561	10.5904	-	26608	27378	771			malonyl-ACP O-methyltransferase BioC				ATG		2206	1737	2474	2782
NJ56_RS00130	0	3.54805	0.75919	12.1149	-	27359	28513	1155			8-amino-7-oxononanoate synthase				ATG		2206	1496	2517	2741
NJ56_RS00135	0.944622	0	0.87802	8.6083	-	28513	29550	1038			biotin synthase BioB				ATG		2112	1737	2479	2840
NJ56_RS00140	0	0	0.689359	4.30766	+	29646	30917	1272			adenosylmethionine--8-amino-7-oxononanoate transaminase				ATG		2206	1737	2542	2994
NJ56_RS00145	1.15144	8.60009	10.6047	53.2807	-	31025	32026	1002			6-phosphogluconolactonase				ATG		2055	1063	1106	1889
NJ56_RS00150	3.00101	2.60054	6.76165	131.304	+	32250	33071	822			pyridoxal phosphatase				ATG		1627	1600	1469	1139
NJ56_RS00155	0	2.00154	1.03437	44.2862	-	33220	34287	1068			molybdenum ABC transporter ATP-binding protein ModC				ATG		2206	1655	2429	2030
NJ56_RS00160	7.08859	0	3.22405	61.6739	-	34281	34976	696			molybdate ABC transporter permease subunit				ATG		1057	1737	1936	1784
NJ56_RS00165	1.49642	0	3.50147	76.1327	-	34976	35746	771			molybdate ABC transporter substrate-binding protein				ATG		1983	1737	1889	1594
NJ56_RS00170	34.9905	0	19.1463	1309.2	-	36045	36185	141			AcrZ family multidrug efflux pump-associated protein				ATC		252	1737	699	104
NJ56_RS00175	0	0	0	24.2999	+	36379	37170	792			molybdenum-dependent transcriptional regulator				ATG		2206	1737	2771	2440
NJ56_RS00180	15.0221	0	23.8494	110.458	+	37558	38376	819			CPBP family intramembrane metalloprotease				ATG		551	1737	577	1278
NJ56_RS00185	2.09858	8.44044	10.8368	106.799	+	38616	39632	1017			UDP-glucose 4-epimerase GalE				ATG		1827	1072	1091	1311
NJ56_RS00190	3.41886	12.1743	3.87274	58.5796	+	39643	40701	1059			galactose-1-phosphate uridylyltransferase				ATG		1552	880	1826	1826
NJ56_RS00195	1.70229	0	0.988916	37.1491	+	40692	41843	1152			galactokinase				ATG		1924	1737	2444	2173
NJ56_RS00200	8.96698	0	15.2231	31.5852	+	41837	42880	1044			galactose-1-epimerase				ATG		884	1737	849	2277
NJ56_RS00205	12.2183	0	6.99047	1017.34	+	43169	43489	321			PsiF family protein				ATG		670	1737	1442	139
NJ56_RS00210	34.1869	39.4057	67.5188	1823.92	+	43816	44568	753			2,3-diphosphoglycerate-dependent phosphoglycerate mutase				ATG		256	298	212	64
NJ56_RS00215	6.24501	9.81352	10.255	107.577	-	44657	45709	1053			3-deoxy-7-phosphoheptulonate synthase AroG				ATG		1139	998	1136	1304
NJ56_RS00220	0	0	1.43984	63.9761	+	46057	46665	609			response regulator transcription factor				ATG		2206	1737	2305	1747
NJ56_RS00225	0	1.28383	3.84855	16.1634	+	46662	49853	3192			transporter substrate-binding domain-containing protein				ATG		2206	1716	1830	2629
NJ56_RS00230	0	8.83323	0.627675	23.8449	-	49850	50575	726			nicotinamide riboside transporter PnuC				ATG		2206	1046	2568	2448
NJ56_RS00235	6.01592	0	5.44814	81.5593	-	50641	51702	1062			quinolinate synthase NadA				ATG		1163	1737	1613	1532
NJ56_RS00240	0	0	0	5.32681	-	52141	52266	126	tRNA	RtT sRNA							2206	1737	2771	2960
NJ56_RS00245	0	0	0	6.65612	-	52311	52436	126	tRNA	RtT sRNA							2206	1737	2771	2911
NJ56_RS00250	0	0	2.99798	53.4509	-	52481	52556	76	tRNA	tRNA-Lys							2206	1737	1979	1887
NJ56_RS00255	30.3616	0	20.5316	46.8871	-	52601	52676	76	tRNA	tRNA-Lys							294	1737	662	1984
NJ56_RS00260	25.8031	0	35.0673	56.9843	-	52719	52794	76	tRNA	tRNA-Lys							342	1737	419	1844
NJ56_RS00265	30.3616	0	2.99798	108.766	-	52838	52913	76	tRNA	tRNA-Lys							294	1737	1979	1291
NJ56_RS00270	32.8801	5.31751	30.529	245.908	-	53097	53900	804			cell division protein CpoB				ATG		268	1322	477	647
NJ56_RS00275	129.369	150.624	211.516	537.523	-	53910	54413	504			peptidoglycan-associated lipoprotein Pal				ATG		84	92	88	292
NJ56_RS00280	43.0794	29.2615	73.6608	608.295	-	54463	55755	1293			Tol-Pal system beta propeller repeat protein TolB				ATG		206	418	192	268
NJ56_RS00285	3.68611	3.53886	19.7597	115.054	-	55875	57032	1158			cell envelope integrity protein TolA				GTG		1502	1499	683	1244
NJ56_RS00290	7.66433	4.98285	8.86794	106.472	-	57116	57544	429			colicin uptake protein TolR				ATG		997	1359	1241	1320
NJ56_RS00295	6.44522	15.6064	5.86927	149.622	-	57557	58243	687			Tol-Pal system protein TolQ				GTG		1112	728	1561	1020
NJ56_RS00300	0	0	11.6448	92.4118	-	58243	58644	402			tol-pal system-associated acyl-CoA thioesterase				GTG		2206	1737	1038	1419
NJ56_RS00305	0	14.2292	0.791133	20.9857	-	58772	59059	288			cyd operon protein YbgE				ATG		2206	784	2502	2505
NJ56_RS00310	0	0	14.3592	59.4615	-	59046	59183	138			cytochrome bd-I oxidase subunit CydX				ATG		2206	1737	882	1814
NJ56_RS00315	38.1542	90.346	77.4671	357.674	-	59196	60335	1140			cytochrome d ubiquinol oxidase subunit II				ATG		233	134	182	432
NJ56_RS00320	23.0074	29.5851	68.2681	483.773	-	60350	61918	1569			cytochrome ubiquinol oxidase subunit I				ATG		382	416	209	323
NJ56_RS00325	2.93923	2.25133	6.1272	70.3345	+	62516	64414	1899			5'-nucleotidase C-terminal domain-containing protein				ATG		1646	1631	1522	1664
NJ56_RS00330	10.5409	16.7724	57.1457	321.656	-	64636	65508	873			succinate--CoA ligase subunit alpha				ATG		770	692	248	494
NJ56_RS00335	16.5842	14.1982	38.0774	373.877	-	65508	66674	1167			ADP-forming succinate--CoA ligase subunit beta				ATG		510	789	375	414
NJ56_RS00340	15.3692	29.4264	52.92	641.084	-	66838	68055	1218			2-oxoglutarate dehydrogenase complex dihydrolipoyllysine-residue succinyltransferase				ATG		541	417	263	242
NJ56_RS00345	21.0534	17.2804	64.0415	533.111	-	68085	70892	2808			2-oxoglutarate dehydrogenase E1 component				ATG		405	669	223	295
NJ56_RS00350	20.6189	29.1184	14.0074	661.934	-	71125	71841	717			succinate dehydrogenase iron-sulfur subunit				ATG		413	421	901	233
NJ56_RS00355	12.9215	10.706	55.2552	472.466	-	71880	73646	1767			succinate dehydrogenase flavoprotein subunit				ATG		628	958	255	331
NJ56_RS00360	8.9505	35.9329	116.568	804.228	-	73647	73994	348			succinate dehydrogenase membrane anchor subunit				ATG		886	330	129	184
NJ56_RS00365	9.28351	58.4742	45.9206	750.648	-	73988	74377	390			succinate dehydrogenase cytochrome b556 subunit				GTG		862	214	306	199
NJ56_RS00370	39.1584	64.1697	81.3326	343.501	+	75030	76313	1284			citrate synthase				ATG		228	190	178	457
NJ56_RS00375	0	0	1.25986	21.8677	+	76495	77190	696			hypothetical protein				ATG		2206	1737	2351	2486
NJ56_RS00380	1.52018	6.35349	3.07221	23.0752	-	77281	77925	645			pyroglutamyl-peptidase I				ATG		1979	1230	1966	2461
NJ56_RS00385	0	0	1.78703	5.17896	-	77934	78953	1020			DUF979 domain-containing protein				ATG		2206	1737	2237	2965
NJ56_RS00390	1.57615	0	0.311265	1.83254	-	78950	79681	732			DUF969 domain-containing protein				TTG		1960	1737	2703	3105
NJ56_RS00395	0	0	1.23494	12.4783	-	79757	80494	738			5-oxoprolinase subunit PxpA				ATG		2206	1737	2355	2726
NJ56_RS00400	2.42637	0	2.08368	13.1968	-	80491	81441	951			biotin-dependent carboxyltransferase family protein				ATG		1756	1737	2179	2708
NJ56_RS00405	0	6.50728	1.04039	22.7462	-	81435	82091	657			5-oxoprolinase subunit PxpB				TTG		2206	1219	2425	2465
NJ56_RS00410	0	14.4556	1.83747	58.2167	-	82483	83226	744			type 2 GTP cyclohydrolase I				ATG		2206	779	2227	1832
NJ56_RS00415	0	0	1.38931	78.2813	-	83298	84281	984			MBL fold metallo-hydrolase				ATG		2206	1737	2317	1566
NJ56_RS00420	1.48212	0	0.47468	64.8577	-	84297	85736	1440			deoxyribodipyrimidine photo-lyase				ATG		1986	1737	2630	1733
NJ56_RS00425	0	0	3.9516	64.0299	-	85981	86934	954			2-thiouracil desulfurase family protein				ATG		2206	1737	1813	1745
NJ56_RS00430	9.4736	0	14.3092	88.1763	-	87288	87494	207			YbfA family protein				ATG		846	1737	883	1463
NJ56_RS00435	0	0	0	0.865703	+	87973	88062	90			K(+)-transporting ATPase subunit F				GTG		2206	1737	2771	3154
NJ56_RS00440	1.36618	0	0.654062	15.864	+	88063	89751	1689			potassium-transporting ATPase subunit KdpA				ATG		2005	1737	2557	2638
NJ56_RS00445	1.19344	1.98258	1.74699	19.852	+	89806	91872	2067			potassium-transporting ATPase subunit KdpB				ATG		2046	1659	2243	2536
NJ56_RS00450	3.36948	0	4.18775	47.9119	+	91936	92517	582			potassium-transporting ATPase subunit KdpC				CTG		1560	1737	1781	1964
NJ56_RS00455	0	0	2.29123	28.1153	+	92529	95222	2694			two-component system sensor histidine kinase KdpD				GTG		2206	1737	2140	2354
NJ56_RS00460	1.39081	6.11155	1.56697	234.39	+	95219	95923	705			two-component system response regulator KdpE				GTG		2003	1261	2276	674
NJ56_RS00465	2.68937	0	0.53111	53.0442	+	96073	96501	429			EamA family transporter				ATG		1703	1737	2605	1890
NJ56_RS00470	6.37725	5.22137	13.2109	269.193	-	96572	98215	1644			phosphoglucomutase (alpha-D-glucose-1,6-bisphosphate-dependent)				GTG		1121	1333	948	585
NJ56_RS00475	10.154	15.7428	15.7613	512.052	-	98347	98880	534			replication initiation negative regulator SeqA				ATG		799	722	822	305
NJ56_RS00480	0	0	6.05038	60.3355	+	99095	99862	768			esterase				ATG		2206	1737	1538	1800
NJ56_RS00485	0	0	2.3734	104.265	+	100167	100454	288			LexA regulated protein				ATG		2206	1737	2121	1340
NJ56_RS00490	0.697967	0	0	8.45681	-	100530	102182	1653			methyl-accepting chemotaxis protein				ATG		2168	1737	2771	2844
NJ56_RS00495	54.8973	36.1013	20.6218	754.887	+	102704	103231	528			flavodoxin FldA				ATG		160	328	657	194
NJ56_RS00500	8.77421	79.3143	81.9679	1699.43	+	103595	104041	447			ferric iron uptake transcriptional regulator				ATG		900	150	176	67
NJ56_RS00505	2.81749	5.38093	9.4877	34.4015	-	104404	107085	2682			carbohydate-binding domain-containing protein				ATG		1671	1317	1196	2227
NJ56_RS00510	0	0	0	5.38541	-	107104	107430	327			ChiQ/YbfN family lipoprotein				ATG		2206	1737	2771	2957
NJ56_RS00515	1.52993	15.3714	3.21712	7.38112	-	107478	108872	1395			OprD family outer membrane porin				ATG		1973	734	1937	2883
NJ56_RS00520	21.4797	31.4613	34.0226	116.185	-	109751	111418	1668			glutamine--tRNA ligase				ATG		400	391	436	1233
NJ56_RS00525	19.5565	13.661	25.6123	53.8868	-	111606	113636	2031			N-acetylglucosamine-specific PTS transporter subunit IIBC				GTG		436	814	548	1882
NJ56_RS00530	43.6785	31.7069	46.6886	300.089	+	113970	114770	801			glucosamine-6-phosphate deaminase				ATG		199	384	299	535
NJ56_RS00535	13.5488	16.7791	14.2571	157.928	+	114790	115929	1140			N-acetylglucosamine-6-phosphate deacetylase				ATG		597	691	885	976
NJ56_RS00540	6.33066	0	3.80564	75.3512	+	115952	117172	1221			ROK family transcriptional regulator				ATG		1130	1737	1838	1605
NJ56_RS00545	1.30215	2.83883	4.49293	54.0364	+	117263	118015	753			HAD-IIA family hydrolase				ATG		2018	1572	1736	1879
NJ56_RS00550	6.71296	23.0633	19.4852	90.6711	+	118482	120146	1665			asparagine synthase B				ATG		1093	531	689	1430
NJ56_RS00555	0	0	0	14.6292	+	120472	120548	77	tRNA	tRNA-Met							2206	1737	2771	2667
NJ56_RS00560	13.5734	0	47.8437	20.5767	+	120563	120647	85	tRNA	tRNA-Leu							595	1737	292	2514
NJ56_RS00565	0	0	14.7295	460.078	+	120671	120745	75	tRNA	tRNA-Gln							2206	1737	867	337
NJ56_RS00570	15.3832	0	6.0759	313.385	+	120805	120879	75	tRNA	tRNA-Gln							540	1737	1530	511
NJ56_RS00575	0	0	0	7.39212	+	120912	120988	77	tRNA	tRNA-Met							2206	1737	2771	2882
NJ56_RS00580	0	0	0	1.05288	+	120994	121067	74	tRNA	tRNA-Gln							2206	1737	2771	3145
NJ56_RS00585	8.46825	19.2935	6.98396	37.7002	-	121213	122394	1182			3-demethoxyubiquinol 3-hydroxylase				ATG		928	614	1444	2161
NJ56_RS00590	7.69047	2.87579	7.84738	62.1742	+	122593	124017	1425			tRNA (N6-isopentenyl adenosine(37)-C2)-methylthiotransferase MiaB				ATG		995	1568	1353	1773
NJ56_RS00595	13.1748	15.9539	26.8131	284.768	+	124272	125345	1074			PhoH family protein				GTG		615	714	522	562
NJ56_RS00600	16.2782	8.64557	11.8659	481.348	+	125342	125815	474			rRNA maturation RNase YbeY				GTG		518	1058	1018	324
NJ56_RS00605	4.8561	4.8638	2.59211	204.927	+	125888	126766	879			CNNM family magnesium/cobalt transport protein CorC				ATG		1313	1370	2066	772
NJ56_RS00610	3.00453	0	4.50856	50.6127	+	126774	128309	1536			apolipoprotein N-acyltransferase				ATG		1625	1737	1733	1918
NJ56_RS00620	13.0089	13.7057	21.0585	35.8803	+	129051	129947	897			amino acid ABC transporter substrate-binding protein				ATG		624	810	643	2195
NJ56_RS00625	0	0	1.18335	4.86621	+	130126	130866	741			amino acid ABC transporter permease				ATG		2206	1737	2373	2978
NJ56_RS00630	0	0	0.33755	10.766	+	130866	131540	675			glutamate/aspartate ABC transporter permease GltK				ATG		2206	1737	2693	2779
NJ56_RS00635	0	5.88882	13.9252	71.514	+	131540	132265	726			amino acid ABC transporter ATP-binding protein				ATG		2206	1281	909	1651
NJ56_RS00640	10.1503	0	4.17411	1087.53	-	132362	132844	483			zinc ribbon-containing protein				ATG		801	1737	1783	130
NJ56_RS00645	21.8719	27.126	29.1952	123.405	+	133128	135710	2583			leucine--tRNA ligase				ATG		393	449	490	1187
NJ56_RS00650	3.38694	7.07772	15.1087	207.201	+	135725	136303	579			LPS assembly lipoprotein LptE				GTG		1556	1173	854	767
NJ56_RS00655	2.06208	0	1.10071	24.4538	+	136300	137334	1035			DNA polymerase III subunit delta				ATG		1833	1737	2400	2434
NJ56_RS00660	0	0	2.67661	29.2908	+	137324	138004	681			nicotinate-nucleotide adenylyltransferase				ATG		2206	1737	2046	2332
NJ56_RS00665	3.62811	0	5.01548	202.248	+	138204	138521	318			ribosome silencing factor				TTG		1513	1737	1670	782
NJ56_RS00670	0	0	7.59342	122.602	+	138525	138995	471			23S rRNA (pseudouridine(1915)-N(3))-methyltransferase RlmH				GTG		2206	1737	1377	1193
NJ56_RS00675	2.94388	0	0.480688	45.3111	+	139052	140947	1896			peptidoglycan DD-transpeptidase MrdA				ATG		1644	1737	2629	2017
NJ56_RS00680	1.0366	0	0.614141	20.6892	+	140956	142068	1113			peptidoglycan glycosyltransferase MrdB				ATG		2085	1737	2575	2512
NJ56_RS00685	10.2171	7.80561	5.67997	60.3548	+	142078	143154	1077			endolytic peptidoglycan transglycosylase RlpA				ATG		793	1110	1579	1799
NJ56_RS00690	14.1159	13.671	6.22083	114.211	+	143390	144601	1212			D-alanyl-D-alanine carboxypeptidase DacA				ATG		578	813	1515	1248
NJ56_RS00695	4.37022	0	19.5786	163.896	+	144744	145007	264			DUF493 family protein YbeD				ATG		1388	1737	686	943
NJ56_RS00700	8.76175	19.0507	5.63607	189.285	+	145289	145963	675			lipoyl(octanoyl) transferase LipB				ATG		901	622	1590	834
NJ56_RS00705	19.3964	17.7721	15.0097	223.553	+	146152	147117	966			lipoyl synthase				ATG		439	654	859	719
NJ56_RS00710	0	0	2.26713	302.589	-	147281	147481	201			Sec-independent protein translocase subunit TatA				ATG		2206	1737	2142	530
NJ56_RS00715	0	4.45342	6.09614	216.552	+	147785	148744	960			diguanylate cyclase				ATG		2206	1406	1527	739
NJ56_RS00720	9.61377	4.81451	4.02759	104.971	-	148769	149212	444			GNAT family N-acetyltransferase				GTG		840	1377	1799	1334
NJ56_RS00725	2.53364	0	1.76625	60.104	+	149441	149827	387			fluoride efflux transporter CrcB				ATG		1733	1737	2240	1805
NJ56_RS00730	68.0565	99.4187	220.57	12659.9	-	150213	150422	210			transcription antiterminator/RNA stability regulator CspE				ATG		125	127	87	7
NJ56_RS00735	2.04275	4.45342	11.1046	706.604	+	150709	151188	480			cold shock domain-containing protein				ATG		1838	1406	1071	212
NJ56_RS00740	0	7.23398	0.385527	21.1695	-	151347	151937	591			LuxR C-terminal-related transcriptional regulator				ATG		2206	1156	2672	2498
NJ56_RS00745	4.77739	0	0.707597	35.0216	+	152551	153516	966			membrane protein				ATG		1325	1737	2534	2212
NJ56_RS00750	2.82309	0	3.82667	167.655	-	153676	154431	756			DUF3658 domain-containing protein				ATG		1668	1737	1832	930
NJ56_RS00755	0	0	0	0	-	155060	155329	270			DUF1471 domain-containing protein				ATG		2206	1737	2771	3192
NJ56_RS00760	0	0	0	0	-	155486	155941	456			DUF417 family protein				ATG		2206	1737	2771	3192
NJ56_RS00765	0	0	0	0	+	156052	156690	639			TetR/AcrR family transcriptional regulator				ATG		2206	1737	2771	3192
NJ56_RS00770	0	0	0.456149	284.537	-	156831	157829	999			diguanylate cyclase				ATG		2206	1737	2640	563
NJ56_RS00775	3.8514	1.36477	3.52829	134.368	-	157826	162394	4569			PAS domain S-box protein				ATG		1473	1712	1884	1115
NJ56_RS00780	3.77013	3.84641	1.53742	109.296	-	162517	164739	2223			glycoside hydrolase family 2				ATG		1486	1470	2287	1287
NJ56_RS00785	0.837864	1.55239	1.13319	78.8534	-	164736	166112	1377			DUF3131 domain-containing protein				ATG		2142	1702	2388	1561
NJ56_RS00790	2.27548	0	0.300787	138.277	-	166097	167611	1515			DUF3131 domain-containing protein				ATG		1792	1737	2709	1094
NJ56_RS00795	0.847092	0	0.167288	77.3198	-	167699	169060	1362			DUF3131 domain-containing protein				ATG		2139	1737	2748	1579
NJ56_RS00800	0	0	2.43753	179.99	-	169060	170886	1827			glycosyltransferase				ATG		2206	1737	2105	870
NJ56_RS00805	0	0	5.64183	171.525	-	170983	171414	432			ATP-binding protein				ATG		2206	1737	1589	905
NJ56_RS00810	0	0	4.18775	595.132	-	171447	172610	1164			NDP-sugar synthase				ATG		2206	1737	1781	271
NJ56_RS00815	0	0	2.61892	1578.84	-	172631	172978	348			STAS domain-containing protein				ATG		2206	1737	2061	77
NJ56_RS00820	2.42018	4.98285	18.8703	1276.66	-	172989	174275	1287			SpoIIE family protein phosphatase				ATG		1759	1359	702	107
NJ56_RS00825	3.69788	0	0	67.8741	-	174433	175056	624			hypothetical protein				ATG		1500	1737	2771	1700
NJ56_RS00830	2.60665	1.7443	2.46659	130.783	-	175311	177761	2451			glycogen/starch/alpha-glucan phosphorylase				ATG		1721	1686	2099	1141
NJ56_RS00835	0	3.48434	0.185694	136.597	-	177797	179023	1227			OpgC domain-containing protein				ATG		2206	1503	2744	1102
NJ56_RS00840	1.81577	0	19.1435	542.329	-	179439	179978	540			cytochrome b				ATG		1895	1737	700	288
NJ56_RS00845	3.09313	6.19606	6.83053	175.231	-	180086	180775	690			VIT family protein				ATG		1616	1250	1459	889
NJ56_RS00850	3.26839	0	0.379744	372.994	-	180805	181404	600			hypothetical protein				TTG		1578	1737	2678	417
NJ56_RS00855	3.63155	2.63906	1.40646	73.1592	-	181413	182222	810			SDR family oxidoreductase				ATG		1510	1591	2314	1630
NJ56_RS00860	0	0	0	13.9498	-	182219	182875	657			iron-containing redox enzyme family protein				ATG		2206	1737	2771	2687
NJ56_RS00865	10.2785	2.99211	3.58941	21.8836	-	182872	184311	1440			AMP-dependent synthetase/ligase				ATG		788	1552	1869	2485
NJ56_RS00870	0	0	0.7065	14.3084	-	184308	184952	645			thermostable hemolysin				ATG		2206	1737	2536	2676
NJ56_RS00875	0	0	11.5984	68.4522	-	185222	185647	426			glutaredoxin-dependent arsenate reductase				ATG		2206	1737	1042	1695
NJ56_RS00880	1.52018	3.31417	0	29.9089	-	185660	186949	1290			arsenic transporter				ATG		1979	1517	2771	2317
NJ56_RS00885	0	0	0.649134	18.9109	-	187024	187374	351			transcriptional regulator				ATG		2206	1737	2559	2554
NJ56_RS00895	0	0	0	0	-	189028	190872	1845			hypothetical protein				ATG		2206	1737	2771	3192
NJ56_RS00900	0	0	0	0	-	190874	191212	339			EamA family transporter				ATG		2206	1737	2771	3192
NJ56_RS00905	0	0	0	0	-	191212	192162	951			glycosyltransferase family 2 protein				ATG		2206	1737	2771	3192
NJ56_RS00915	0	0	0	0	+	192675	193265	591			transposase				GTT		2206	1737	2771	3192
NJ56_RS00920	0	0	0	0	-	193510	194319	810			IS3 family transposase				ATG		2206	1737	2771	3192
NJ56_RS00925	0	0	0	0	+	194387	194875	489			integrase				TGG		2206	1737	2771	3192
NJ56_RS00930	0	0	0	34.1601	-	194891	194967	77	tRNA	tRNA-Arg							2206	1737	2771	2230
NJ56_RS00935	9.29908	9.45329	12.0728	264.94	+	195171	196037	867			bifunctional methylenetetrahydrofolate dehydrogenase/methenyltetrahydrofolate cyclohydrolase FolD				ATG		859	1012	1007	596
NJ56_RS00940	10.8332	10.0359	5.3485	230.703	+	196052	196264	213			ribosome-associated protein YbcJ				ATG		748	991	1627	688
NJ56_RS00945	0	0	0	0.664865	-	196499	198175	1677			O-antigen ligase family protein				ATG		2206	1737	2771	3166
NJ56_RS00950	2.39443	0	0	1.6667	-	198286	199104	819			hypothetical protein				ATG		1766	1737	2771	3111
NJ56_RS00955	0	0	0	5.05457	-	199160	199690	531			type 1 fimbrial protein				ATG		2206	1737	2771	2972
NJ56_RS00960	0	0	0	4.24183	-	199704	200186	483			fimbrial protein				ATG		2206	1737	2771	2998
NJ56_RS00965	0	0	0	5.40551	-	200201	200692	492			fimbrial protein				ATG		2206	1737	2771	2955
NJ56_RS00970	0	0	0	4.46818	-	200698	201441	744			fimbria/pilus periplasmic chaperone				ATG		2206	1737	2771	2989
NJ56_RS00975	0	0	0.178703	22.1839	-	201471	204020	2550			outer membrane usher protein				ATG		2206	1737	2745	2478
NJ56_RS00980	0	0	0	8.86274	-	204195	204728	534			type 1 fimbrial protein				ATG		2206	1737	2771	2833
NJ56_RS00985	0	0	0	9.00938	-	205310	205795	486			hypothetical protein				ATG		2206	1737	2771	2832
NJ56_RS00990	0	0	5.47166	20.1244	-	205803	206705	903			winged helix-turn-helix domain-containing protein				ATG		2206	1737	1607	2526
NJ56_RS00995	15.5812	7.55095	20.1322	639.611	-	207943	209334	1392			cysteine--tRNA ligase				ATG		534	1128	672	245
NJ56_RS01000	18.8774	88.7411	70.9306	398.858	+	209663	210157	495			peptidylprolyl isomerase B				ATG		450	135	203	388
NJ56_RS01005	3.19153	0	4.09682	39.1963	+	210168	210890	723			UDP-2,3-diacylglucosamine diphosphatase				ATG		1597	1737	1788	2136
NJ56_RS01010	4.3952	0	1.67022	11.8566	+	211050	211574	525			5-(carboxyamino)imidazole ribonucleotide mutase				ATG		1386	1737	2255	2751
NJ56_RS01015	0	0	3.49748	10.6507	+	211571	212638	1068			5-(carboxyamino)imidazole ribonucleotide synthase				ATG		2206	1737	1890	2781
NJ56_RS01020	0.877212	7.06996	0.734998	40.4942	-	212757	215189	2433			ABC transporter permease				ATG		2131	1177	2526	2108
NJ56_RS01025	2.85449	0	7.85532	98.0099	-	215186	215872	687			ABC transporter ATP-binding protein				ATG		1662	1737	1352	1383
NJ56_RS01030	1.52729	0	21.8665	21.0665	+	215843	216484	642			multifunctional acyl-CoA thioesterase I/protease I/lysophospholipase L1				ATG		1974	1737	622	2500
NJ56_RS01035	15.4418	0	11.2142	119.845	+	216583	217359	777			SDR family oxidoreductase				ATG		537	1737	1061	1209
NJ56_RS01040	24.5608	7.53952	14.786	91.1639	+	217440	218294	855			co-chaperone YbbN				ATG		365	1133	863	1428
NJ56_RS01045	8.24332	15.966	8.14195	396.485	+	218460	219374	915			SPFH/Band 7/PHB domain protein				ATG		949	713	1314	393
NJ56_RS01050	7.66077	0	35.3176	185.875	+	219377	219826	450			NfeD family protein				ATG		999	1737	414	844
NJ56_RS01055	0	0	2.09514	39.409	-	219873	220307	435			Cu(I)-responsive transcriptional regulator				ATG		2206	1737	2175	2130
NJ56_RS01060	1.13844	0	6.00353	186.28	+	220496	223231	2736			copper-exporting P-type ATPase CopA				ATG		2059	1737	1545	842
NJ56_RS01065	1.21502	5.29775	5.51842	31.7779	+	223324	224130	807			TraB/GumN family protein				ATG		2038	1327	1599	2273
NJ56_RS01070	0	0	1.89872	75.5273	+	224435	224914	480			Cys-tRNA(Pro)/Cys-tRNA(Cys) deacylase YbaK				ATG		2206	1737	2218	1603
NJ56_RS01075	9.1448	2.58638	7.5904	144.087	-	225022	226674	1653			bifunctional UDP-sugar hydrolase/5'-nucleotidase UshA				ATG		867	1602	1379	1053
NJ56_RS01080	2.71932	0	1.46087	18.7273	+	227338	229029	1692			Kef family K(+) transporter				ATG		1698	1737	2300	2559
NJ56_RS01085	2.64014	7.88226	7.91358	53.5256	-	229108	230418	1311			inosine/guanosine kinase				ATG		1713	1105	1343	1886
NJ56_RS01090	2.98472	11.0089	10.4135	105.412	-	230629	231783	1155			LPS O-antigen length regulator Wzz(fepE)				ATG		1633	938	1126	1327
NJ56_RS01095	0	0	0	0	-	232268	232672	405			WbuC family cupin fold metalloprotein				ATG		2206	1737	2771	3192
NJ56_RS01100	0	0	0	0	-	232644	233873	1230			glycosyltransferase family 4 protein				ATG		2206	1737	2771	3192
NJ56_RS01105	0	0	0	0	-	233874	235004	1131			UDP-N-acetylglucosamine 2-epimerase (non-hydrolyzing)				ATG		2206	1737	2771	3192
NJ56_RS01110	0	0	0	0	-	235001	236107	1107			NAD-dependent epimerase/dehydratase family protein				ATG		2206	1737	2771	3192
NJ56_RS01115	0	0	0	0	-	236109	237143	1035			polysaccharide biosynthesis protein				ATG		2206	1737	2771	3192
NJ56_RS01120	0	0	0	0	-	237133	238245	1113			glycosyltransferase				TTG		2206	1737	2771	3192
NJ56_RS01125	0	0	0	0	-	238307	239533	1227			hypothetical protein				TTG		2206	1737	2771	3192
NJ56_RS01130	0	0	0	0	-	239697	240686	990			glycosyltransferase family 2 protein				ATG		2206	1737	2771	3192
NJ56_RS01135	0	0	0	0	-	240699	241928	1230			hypothetical protein				TTG		2206	1737	2771	3192
NJ56_RS01140	0	0	0	0	-	242428	243306	879			NAD(P)-dependent oxidoreductase				ATG		2206	1737	2771	3192
NJ56_RS01145	0	0	0	0	-	243331	243849	519			dTDP-4-dehydrorhamnose 3,5-epimerase family protein				ATG		2206	1737	2771	3192
NJ56_RS01150	0	0	0	0	-	243931	245001	1071			CDP-glucose 4,6-dehydratase				ATG		2206	1737	2771	3192
NJ56_RS01155	0	0	0	0	-	245005	245778	774			glucose-1-phosphate cytidylyltransferase				GTG		2206	1737	2771	3192
NJ56_RS01160	0	0	0	0	-	245816	246798	983			CDP-6-deoxy-delta-3,4-glucoseen reductase				ATG		2206	1737	2771	3192
NJ56_RS01165	1.01819	12.7664	2.80336	23.9827	-	247389	248351	963			ferrochelatase				ATG		2089	854	2017	2446
NJ56_RS01170	44.6541	19.9368	26.6115	70.4574	-	248478	249122	645			adenylate kinase				ATG		194	596	528	1663
NJ56_RS01175	18.3561	31.2066	63.0876	336.673	-	249355	251223	1869			molecular chaperone HtpG				ATG		459	393	225	470
NJ56_RS01180	5.68869	14.2199	10.7326	170.581	-	251402	252007	606			recombination mediator RecR				ATG		1212	787	1099	910
NJ56_RS01185	0	12.3063	5.37012	412.009	-	252007	252339	333			YbaB/EbfC family nucleoid-associated protein				ATG		2206	874	1621	377
NJ56_RS01190	4.79935	12.9532	9.53297	261.727	-	252394	254340	1947			DNA polymerase III subunit gamma/tau				ATG		1324	846	1187	606
NJ56_RS01195	0	0	0	13.594	-	254627	256048	1422			sensor histidine kinase				ATG		2206	1737	2771	2698
NJ56_RS01200	1.45262	31.6038	1.68775	18.1115	-	256035	256709	675			transcriptional regulator TctD				ATG		1992	385	2252	2576
NJ56_RS01205	11.2345	2.17904	0.929036	24.6607	+	256836	257816	981			tripartite tricarboxylate transporter substrate binding protein				ATG		730	1640	2462	2428
NJ56_RS01210	2.26972	0	20.7649	5.35304	+	257832	258263	432			tripartite tricarboxylate transporter TctB family protein				ATG		1793	1737	654	2958
NJ56_RS01215	7.16029	2.70495	9.76119	10.3711	+	258274	259788	1515			tripartite tricarboxylate transporter permease				ATG		1050	1585	1169	2785
NJ56_RS01220	5.82978	11.4296	5.65576	216.966	-	259858	260421	564			adenine phosphoribosyltransferase				ATG		1193	920	1586	737
NJ56_RS01225	0	0	14.1643	142.453	-	260606	260986	381			DUF454 family protein				ATG		2206	1737	889	1064
NJ56_RS01230	4.59373	11.9421	2.97006	50.8971	+	261164	261700	537			primosomal replication protein				ATG		1356	894	1987	1911
NJ56_RS01235	0	0	14.6055	2165.27	+	261989	262144	156			pleiotropic regulatory protein RsmS				ATG		2206	1737	875	50
NJ56_RS01240	2.72046	6.93409	4.65536	136.359	-	262275	265598	3324			mechanosensitive channel MscK				ATG		1697	1185	1716	1104
NJ56_RS01245	0	0	6.98245	99.9528	-	265778	266131	354			DsrE/DsrF/TusD sulfur relay family protein				ATG		2206	1737	1445	1367
NJ56_RS01250	6.02469	19.8043	33.9478	17.9177	-	266150	266800	651			multidrug efflux transporter transcriptional repressor AcrR				ATG		1161	599	439	2583
NJ56_RS01255	36.0779	37.2294	24.8771	262.155	+	266942	268120	1179			efflux RND transporter periplasmic adaptor subunit				ATG		243	318	563	605
NJ56_RS01260	11.5083	11.9891	26.1036	119.025	+	268137	271289	3153			efflux RND transporter permease AcrB				ATG		706	887	541	1215
NJ56_RS01265	11.5355	0	1.78703	4.32411	+	271468	271722	255			type B 50S ribosomal protein L31				ATG		704	1737	2237	2993
NJ56_RS01270	0	0	6.08934	24.251	+	271742	271885	144			type B 50S ribosomal protein L36				ATG		2206	1737	1528	2442
NJ56_RS01280	27.5954	50.6963	14.0147	4013.64	+	273214	273582	369			Hha toxicity modulator TomB				ATG		319	243	898	19
NJ56_RS01285	0	20.9573	1.11689	1612.08	+	273634	273837	204			expression modulating protein YmoA				ATG		2206	580	2393	73
NJ56_RS01290	0	0	18.0797	35.199	-	274342	274438	97	tRNA	signal recognition particle sRNA small type							2206	1737	722	2208
NJ56_RS01295	0	13.5723	2.16996	211.46	+	274646	274960	315			MGMT family protein				ATG		2206	816	2159	747
NJ56_RS01300	7.79554	4.94824	2.3734	185.421	+	275338	276201	864			acyl-CoA thioesterase II				ATG		987	1364	2121	848
NJ56_RS01305	0	0	0	5.59593	-	276316	277605	1290			ammonium transporter AmtB				ATG		2206	1737	2771	2946
NJ56_RS01310	0	0	0	9.32798	-	277644	277982	339			P-II family nitrogen regulator				ATG		2206	1737	2771	2816
NJ56_RS01315	1.19768	0	3.28412	35.1147	-	278295	280076	1782			SmdB family multidrug efflux ABC transporter permease/ATP-binding protein				ATG		2044	1737	1923	2209
NJ56_RS01320	1.94765	0	1.80217	47.9669	-	280069	281838	1770			SmdA family multidrug ABC transporter permease/ATP-binding protein				GTG		1857	1737	2233	1962
NJ56_RS01325	0	0	1.89798	67.5885	-	282012	282473	462			Lrp/AsnC family transcriptional regulator				ATG		2206	1737	2219	1704
NJ56_RS01330	0.9419	3.9366	25.2305	31.0832	+	282599	283639	1041			PLP-dependent cysteine synthase family protein				ATG		2114	1456	554	2292
NJ56_RS01335	6.00202	0	1.10874	63.0923	-	283734	284555	822			HMP-PP phosphatase				ATG		1168	1737	2397	1756
NJ56_RS01340	0.677077	0	1.33713	27.7751	+	284659	286362	1704			SgrR family transcriptional regulator				ATG		2178	1737	2330	2362
NJ56_RS01345	7.73732	23.4506	6.79578	125.787	+	286500	287198	699			7-cyano-7-deazaguanine synthase QueC				ATG		993	520	1464	1170
NJ56_RS01350	0	0	1.05484	92.2294	-	287425	287856	432			YbgC/FadM family acyl-CoA thioesterase				ATG		2206	1737	2419	1422
NJ56_RS01355	2.89158	0	9.36167	66.2983	-	288150	288548	399			ComEA family DNA-binding protein				ATG		1656	1737	1209	1716
NJ56_RS01360	14.4987	22.6106	33.9815	208.688	-	288687	290570	1884			peptidylprolyl isomerase				ATG		568	539	438	755
NJ56_RS01365	19.8109	38.5015	56.4495	278.703	-	290858	291130	273			DNA-binding protein HU-beta				GTG		429	312	249	574
NJ56_RS01370	17.0983	25.3032	32.1452	153.019	-	291348	293702	2355			endopeptidase La				ATG		494	481	458	1001
NJ56_RS01375	32.8439	49.7372	71.8836	886.44	-	293896	295167	1272			ATP-dependent protease ATP-binding subunit ClpX				ATG		269	249	199	160
NJ56_RS01380	56.351	81.0103	100.79	1038.9	-	295325	295948	624			ATP-dependent Clp endopeptidase proteolytic subunit ClpP				ATG		156	147	149	136
NJ56_RS01385	80.219	120.384	157.8	262.667	-	296381	297685	1305			trigger factor				ATG		115	104	106	603
NJ56_RS01395	37.3881	26.1889	99.2447	1391.97	-	298096	298416	321			transcriptional regulator BolA				ATG		236	465	150	91
NJ56_RS01400	1.69347	32.0028	8.53813	94.216	+	298739	299317	579			lipoprotein				ATG		1927	378	1272	1404
NJ56_RS01405	6.56387	4.21612	7.5824	25.3826	+	299376	300854	1479			muropeptide MFS transporter AmpG				ATG		1103	1428	1381	2410
NJ56_RS01410	12.4063	19.0422	58.3854	39.481	+	301115	301894	780			ion channel protein Tsx				ATG		659	623	243	2128
NJ56_RS01415	27.2658	33.6356	50.8654	398.83	+	302255	303205	951			cytochrome o ubiquinol oxidase subunit II				ATG		323	356	273	389
NJ56_RS01420	9.40441	33.5386	19.3242	142.762	+	303210	305201	1992			cytochrome o ubiquinol oxidase subunit I				ATG		853	358	696	1062
NJ56_RS01425	8.81667	6.66341	14.7027	128.843	+	305191	305805	615			cytochrome o ubiquinol oxidase subunit III				ATG		898	1201	868	1156
NJ56_RS01430	0	12.8387	21.6798	76.2044	+	305806	306138	333			cytochrome o ubiquinol oxidase subunit IV				ATG		2206	847	624	1592
NJ56_RS01435	6.66011	34.911	10.9135	66.7171	+	306152	307039	888			heme o synthase				ATG		1097	338	1084	1711
NJ56_RS01440	0	6.0044	2.47852	70.9537	+	307304	308668	1365			MFS transporter				ATG		2206	1271	2091	1658
NJ56_RS01445	29.6963	34.5337	28.749	633.713	-	308730	309221	492			YajQ family cyclic di-GMP-binding protein				ATG		302	344	491	252
NJ56_RS01450	1.26092	0	0.249012	143.04	+	309418	310332	915			2-dehydropantoate 2-reductase				ATG		2034	1737	2728	1061
NJ56_RS01455	3.31817	0	0	160.683	+	310292	310882	591			protein deglycase YajL				ATG		1567	1737	2771	966
NJ56_RS01460	3.08642	0	0	9.56545	-	310927	312309	1383			phosphoglycerate transporter PgtP				ATG		1619	1737	2771	2810
NJ56_RS01465	1.58276	0	0.36779	12.2978	+	312711	313949	1239			ABC transporter substrate-binding protein				ATG		1956	1737	2681	2733
NJ56_RS01470	0.493715	0	1.66875	23.1775	+	313946	315931	1986			ATP-binding protein				ATG		2194	1737	2257	2460
NJ56_RS01475	0	0	3.59392	30.9881	+	315918	317165	1248			sigma-54 dependent transcriptional regulator				ATG		2206	1737	1867	2295
NJ56_RS01480	2.49867	1.47525	2.35866	64.2253	-	317393	318841	1449			tRNA 4-thiouridine(8) synthase ThiI				ATG		1746	1704	2130	1742
NJ56_RS01485	8.74763	15.2789	19.7095	303.859	+	319163	319444	282			exodeoxyribonuclease VII small subunit				ATG		902	738	684	527
NJ56_RS01490	6.50005	4.49342	10.0509	182.698	+	319473	320384	912			(2E,6E)-farnesyl diphosphate synthase				ATG		1107	1403	1151	860
NJ56_RS01495	1.67461	1.14927	4.9853	151.957	+	320531	322390	1860			1-deoxy-D-xylulose-5-phosphate synthase				ATG		1930	1728	1673	1009
NJ56_RS01500	7.27022	0	2.67582	72.3957	-	322646	323143	498			phosphatidylglycerophosphatase A				ATG		1037	1737	2047	1635
NJ56_RS01505	9.06131	6.2796	37.6767	123.095	-	323136	324128	993			thiamine-phosphate kinase				ATG		875	1240	382	1189
NJ56_RS01510	7.88488	51.6624	21.6571	171.631	-	324207	324623	417			transcription antitermination factor NusB				GTG		978	239	626	904
NJ56_RS01515	35.2498	26.5491	45.4083	400.135	-	324649	325119	471			6,7-dimethyl-8-ribityllumazine synthase				ATG		249	459	314	387
NJ56_RS01520	1.7667	3.88166	14.3801	228.663	-	325257	326366	1110			bifunctional diaminohydroxyphosphoribosylaminopyrimidine deaminase/5-amino-6-(5-phosphoribosylamino)uracil reductase RibD				ATG		1907	1463	880	698
NJ56_RS01525	9.87052	4.75031	32.7919	317.958	-	326398	326847	450			transcriptional regulator NrdR				ATG		825	1383	453	503
NJ56_RS01530	38.8194	8.89297	31.8677	122.411	-	327173	328141	969			protein translocase subunit SecF				GTG		229	1040	461	1195
NJ56_RS01535	12.4413	13.7431	14.7788	81.7779	-	328152	329999	1848			protein translocase subunit SecD				GTG		656	808	864	1524
NJ56_RS01540	45.873	38.5161	60.2244	231.509	-	330027	330359	333			preprotein translocase subunit YajC				ATG		185	311	237	686
NJ56_RS01545	9.05128	28.0291	38.4198	124.626	-	330471	331595	1125			tRNA guanosine(34) transglycosylase Tgt				GTG		876	439	369	1178
NJ56_RS01550	1.83103	0	4.97687	44.6316	-	331667	332737	1071			tRNA preQ1(34) S-adenosylmethionine ribosyltransferase-isomerase QueA				ATG		1893	1737	1675	2025
NJ56_RS01555	5.64948	0	16.6917	108.613	+	332850	333431	582			ACP phosphodiesterase				ATG		1222	1737	783	1295
NJ56_RS01560	159.289	233.732	370.265	2635.32	+	333655	334257	603			peroxiredoxin C				ATG		75	76	64	42
NJ56_RS01565	13.2584	15.7928	25.2008	194.045	-	334421	335101	681			SDR family oxidoreductase				ATG		611	720	555	815
NJ56_RS01570	0	0	0.603667	13.7557	-	335314	337143	1830			maltodextrin glucosidase				ATG		2206	1737	2580	2695
NJ56_RS01575	4.93077	12.0785	5.46601	22.4715	-	337449	338840	1392			proline-specific permease ProY				ATG		1302	883	1608	2473
NJ56_RS01580	7.97662	0	11.723	17.1063	-	338915	340234	1320			branched-chain amino acid transport system II carrier protein				ATG		969	1737	1031	2603
NJ56_RS01585	0	0	0.518421	64.5903	-	340741	341619	879			phosphate ABC transporter substrate-binding protein PstS family protein				ATG		2206	1737	2608	1737
NJ56_RS01590	1.62054	0	5.80148	247.426	-	341707	343023	1317			phosphate regulon sensor histidine kinase PhoR				GTG		1947	1737	1565	643
NJ56_RS01595	17.3936	23.7565	0.660424	94.8296	-	343048	343737	690			phosphate response regulator transcription factor PhoB				ATG		490	507	2555	1399
NJ56_RS01600	0	10.4579	3.54719	19.3781	+	343997	345232	1236			exonuclease subunit SbcD				ATG		2206	971	1878	2544
NJ56_RS01605	2.00415	1.74075	2.17894	63.7226	+	345229	348912	3684			AAA family ATPase				ATG		1846	1688	2157	1750
NJ56_RS01610	7.60018	4.70328	5.65116	129.022	-	349251	350159	909			fructokinase				ATG		1004	1390	1588	1155
NJ56_RS01615	4.68039	2.3439	11.2244	26.1672	+	350598	351509	912			recombination-associated protein RdgC				ATG		1339	1623	1060	2394
NJ56_RS01620	18.8273	29.9211	57.4465	173.928	-	351563	351850	288			pyrimidine/purine nucleoside phosphorylase				ATG		451	412	246	897
NJ56_RS01625	0	0	0	6.16533	-	352052	352729	678			AroM family protein				ATG		2206	1737	2771	2933
NJ56_RS01630	0	0	0.238832	9.56368	-	352726	353679	954			DUF1177 domain-containing protein				ATG		2206	1737	2729	2811
NJ56_RS01635	0	0	0	2.14977	-	353726	355294	1569			OPT/YSL family transporter				ATG		2206	1737	2771	3086
NJ56_RS01640	0	0	0	3.19201	-	355511	356281	771			helix-turn-helix domain-containing protein				ATG		2206	1737	2771	3044
NJ56_RS01645	0	0	1.73597	39.5818	-	356926	357450	525			shikimate kinase AroL				ATG		2206	1737	2246	2126
NJ56_RS01650	6.17031	10.8207	4.7705	47.7442	-	357674	359800	2127			TonB-dependent siderophore receptor				ATG		1144	953	1699	1966
NJ56_RS01655	0.873902	0	0.406143	9.22025	-	359787	360908	1122			ABC transporter substrate-binding protein				ATG		2133	1737	2659	2820
NJ56_RS01660	4.27311	23.7516	44.6545	432.02	-	361268	361537	270			DUF1471 domain-containing protein				ATG		1409	509	321	360
NJ56_RS01665	10.542	0	0.973702	16.8918	+	361805	362272	468			GNAT family N-acetyltransferase				ATG		769	1737	2448	2608
NJ56_RS01670	0	0	0	89.3156	-	362458	362712	255			ABC transporter ATP-binding protein				ATG		2206	1737	2771	1445
NJ56_RS01675	3.28911	11.4897	0.303795	174.666	-	362875	363624	750			flagellar brake protein				GTG		1574	919	2707	892
NJ56_RS01680	7.98203	6.53589	6.04001	49.0497	-	363884	365137	1254			glutamate-5-semialdehyde dehydrogenase				ATG		967	1216	1539	1945
NJ56_RS01685	6.25776	11.5175	9.2723	75.4944	-	365147	366250	1104			glutamate 5-kinase				ATG		1135	918	1218	1604
NJ56_RS01690	24.1492	10.194	5.01516	162.873	-	366370	366771	402			sigma factor-binding protein Crl				ATG		374	980	1671	949
NJ56_RS01695	9.36128	8.591	6.09671	338.658	-	366831	368078	1248			esterase FrsA				ATG		856	1065	1526	462
NJ56_RS01700	24.011	0	12.6055	31.3302	-	368205	368663	459			xanthine phosphoribosyltransferase				ATG		376	1737	979	2286
NJ56_RS01705	19.6333	18.8466	18.1548	57.9358	+	368958	370418	1461			beta-Ala-His dipeptidase				GTG		434	629	720	1836
NJ56_RS01710	0	0	0.430304	116.252	-	370491	371549	1059			DNA polymerase IV				ATG		2206	1737	2652	1232
NJ56_RS01715	0	0	17.8613	14.6154	+	371808	372737	930			glycerophosphodiester phosphodiesterase family protein				ATG		2206	1737	730	2668
NJ56_RS01720	0	0	0	36.8815	-	372774	373001	228			(Na+)-NQR maturation NqrM				ATG		2206	1737	2771	2183
NJ56_RS01725	6.59747	24.9995	20.9402	316.046	-	373011	374033	1023			FAD:protein FMN transferase				GTG		1100	489	646	505
NJ56_RS01730	9.80521	3.34804	21.2934	88.0522	-	374072	375295	1224			NADH:ubiquinone reductase (Na(+)-transporting) subunit F				ATG		831	1513	634	1465
NJ56_RS01735	15.0718	0	16.1797	84.0001	-	375311	375907	597			NADH:ubiquinone reductase (Na(+)-transporting) subunit E				ATG		549	1737	803	1508
NJ56_RS01740	11.7468	3.39308	34.104	42.1799	-	375914	376543	630			NADH:ubiquinone reductase (Na(+)-transporting) subunit D				ATG		689	1509	433	2076
NJ56_RS01745	10.6794	0	28.4041	48.0939	-	376536	377336	801			Na(+)-translocating NADH-quinone reductase subunit C				GTG		760	1737	496	1959
NJ56_RS01750	8.19863	3.44226	7.53818	47.2007	-	377326	378567	1242			NADH:ubiquinone reductase (Na(+)-transporting) subunit B				ATG		953	1506	1383	1975
NJ56_RS01755	15.6349	26.4287	19.4219	290.801	-	378571	379914	1344			Na(+)-translocating NADH-quinone reductase subunit A				ATG		531	461	691	552
NJ56_RS01760	3.19153	0	2.83626	83.0014	+	380454	381176	723			peptidoglycan meso-diaminopimelic acid protein amidase				ATG		1597	1737	2011	1518
NJ56_RS01765	0	0	8.6755	133.795	-	381147	381914	768			class II glutamine amidotransferase				ATG		2206	1737	1260	1121
NJ56_RS01770	3.36948	0	7.71114	234.121	-	382089	382670	582			D-sedoheptulose 7-phosphate isomerase				ATG		1560	1737	1367	676
NJ56_RS01775	17.3617	18.8308	16.6119	92.7809	+	382905	385352	2448			acyl-CoA dehydrogenase FadE				ATG		491	630	786	1413
NJ56_RS01780	0	0	0	13.0645	-	385628	385704	77	tRNA	tRNA-Asp							2206	1737	2771	2714
NJ56_RS01785	1.28172	0	14.6142	65.1531	-	385816	386580	765			DNA polymerase III subunit epsilon				ATG		2028	1737	873	1724
NJ56_RS01790	0	0	3.42994	149.342	+	386651	387115	465			ribonuclease HI				ATG		2206	1737	1900	1022
NJ56_RS01795	0	0	4.06595	75.2922	-	387125	387844	720			class I SAM-dependent methyltransferase				ATG		2206	1737	1792	1607
NJ56_RS01800	1.52611	0	0.602768	71.6128	+	387886	388641	756			hydroxyacylglutathione hydrolase				ATG		1976	1737	2581	1650
NJ56_RS01805	13.5063	17.8922	24.7894	81.1581	+	388715	390100	1386			murein transglycosylase D				ATG		599	648	565	1538
NJ56_RS01810	0	0	1.19604	97.5193	-	390176	390937	762			endonuclease/exonuclease/phosphatase family protein				ATG		2206	1737	2367	1384
NJ56_RS01815	0	0	0	0.776757	-	391697	391773	77	tRNA	tRNA-Asp							2206	1737	2771	3160
NJ56_RS01820	80.9419	111.43	117.71	0	-	391873	391988	116	rRNA	5S ribosomal RNA							113	115	128	3192
NJ56_RS01825	53256.6	55598.4	54890.4	35.6431	-	392100	395006	2907	rRNA	23S ribosomal RNA							9	8	9	2200
NJ56_RS01830	0	0	0	24.3553	-	395355	395430	76	tRNA	tRNA-Ala							2206	1737	2771	2437
NJ56_RS01835	57.5048	0	116.499	38.4908	-	395541	395617	77	tRNA	tRNA-Ile							152	1737	130	2142
NJ56_RS01840	90451.1	84835.5	83943.7	38.2274	-	395720	397262	1543	rRNA	16S ribosomal RNA							5	5	6	2146
NJ56_RS01845	24.5637	31.7816	39.577	612.893	-	397766	400339	2574			ATP-dependent chaperone ClpB				ATG		364	383	357	266
NJ56_RS01850	0	0	3.95213	79.497	-	400470	401201	732			purine nucleoside phosphorylase YfiH				ATG		2206	1737	1812	1558
NJ56_RS01855	4.0103	10.5661	12.7613	163.068	-	401201	402178	978			23S rRNA pseudouridine(1911/1915/1917) synthase RluD				ATG		1446	967	969	947
NJ56_RS01865	13.2198	16.7951	30.7703	136.988	+	402311	403042	732			outer membrane protein assembly factor BamD				ATG		613	687	468	1101
NJ56_RS01870	317.105	193.329	354.078	15970.3	+	403486	403830	345			ribosome-associated translation inhibitor RaiA				ATG		48	83	68	5
NJ56_RS01875	4.38326	14.5192	1.96758	40.8212	+	404102	405259	1158			bifunctional chorismate mutase/prephenate dehydratase				ATG		1387	776	2204	2102
NJ56_RS01880	0	7.30481	7.90749	43.9855	-	405336	406457	1122			bifunctional chorismate mutase/prephenate dehydrogenase				ATG		2206	1149	1345	2033
NJ56_RS01885	31.1565	7.91719	13.0329	26.5694	-	406458	407537	1080			3-deoxy-7-phosphoheptulonate synthase				ATG		286	1103	959	2383
NJ56_RS01890	2.73506	0	5.25778	36.3581	+	407771	408487	717			two-component system response regulator BtsR				ATG		1691	1737	1642	2189
NJ56_RS01895	4.75365	6.09821	5.60986	15.3888	+	408974	410317	1344			anaerobic C4-dicarboxylate transporter				ATG		1327	1262	1591	2651
NJ56_RS01900	3.21202	0	7.83043	51.2702	+	410644	411411	768			DUF481 domain-containing protein				ATG		1594	1737	1355	1907
NJ56_RS01905	75.9901	70.9538	124.463	191.866	-	411738	412094	357			50S ribosomal protein L19				ATG		119	168	118	823
NJ56_RS01910	256.029	430.843	322.008	507.198	-	412160	412915	756			tRNA (guanosine(37)-N1)-methyltransferase TrmD				ATG		58	51	72	308
NJ56_RS01915	212.141	293.482	245.034	310.024	-	412954	413502	549			ribosome maturation factor RimM				ATG		64	65	79	515
NJ56_RS01920	153.962	59.3823	384.001	301.123	-	413524	413772	249			30S ribosomal protein S16				ATG		76	208	60	533
NJ56_RS01925	9.78356	6.17228	28.0662	286.434	-	414000	415361	1362			signal recognition particle protein				ATG		832	1252	500	561
NJ56_RS01930	1.45674	13.4952	9.0282	45.3918	+	415531	416322	792			inner membrane protein YpjD				ATG		1991	819	1231	2014
NJ56_RS01935	0.760091	0	2.92235	64.1763	+	416389	417678	1290			HlyC/CorC family transporter				TTG		2156	1737	1998	1743
NJ56_RS01940	39.7433	16.5709	38.0495	673.025	-	417911	418426	516			S-ribosylhomocysteine lyase				ATG		224	698	376	229
NJ56_RS01945	22.4315	26.9939	15.0836	77.9149	-	418595	420154	1560			glutamate--cysteine ligase				TTG		388	451	855	1573
NJ56_RS01950	2.28559	4.98285	13.4065	47.4544	-	420235	420663	429			DedA family protein				GTG		1789	1359	936	1969
NJ56_RS01955	0	36.1376	16.9749	89.266	-	420660	421226	567			fructose-1-phosphate/6-phosphogluconate phosphatase				ATG		2206	327	770	1448
NJ56_RS01960	0	0	0	0	-	421859	421935	77	tRNA	tRNA-Arg							2206	1737	2771	3192
NJ56_RS01965	0	0	8.87712	46.7672	-	421989	422065	77	tRNA	tRNA-Arg							2206	1737	1238	1989
NJ56_RS01970	0	0	91.5512	17.1946	-	422124	422200	77	tRNA	tRNA-Arg							2206	1737	161	2602
NJ56_RS01975	22.949	0	4.89992	136.206	-	422209	422301	93	tRNA	tRNA-Ser							383	1737	1685	1106
NJ56_RS01980	37.9996	23.1648	34.9533	1155.96	-	422657	422842	186			carbon storage regulator CsrA				ATG		234	529	422	123
NJ56_RS01985	24.9179	19.1643	26.5159	70.2871	-	423098	425722	2625			alanine--tRNA ligase				ATG		357	619	532	1667
NJ56_RS01990	1.7667	14.7676	7.96188	99.704	-	425863	426417	555			recombination regulator RecX				ATG		1907	767	1338	1372
NJ56_RS01995	28.6686	38.8222	35.4223	167.925	-	426622	427692	1071			recombinase RecA				ATG		309	308	411	927
NJ56_RS02000	16.2595	16.9157	5.45381	56.7651	-	427801	428295	495			nicotinamide-nucleotide amidase				ATG		519	682	1610	1848
NJ56_RS02005	1.56009	0	0.878847	25.8841	+	428650	429906	1257			MFS transporter				ATG		1963	1737	2478	2399
NJ56_RS02010	3.59743	17.7724	16.6078	224.214	+	430318	431961	1644			class I fumarate hydratase FumA				ATG		1519	653	787	717
NJ56_RS02015	0	0	0.579937	28.455	+	432145	433656	1512			DUF1996 domain-containing protein				ATG		2206	1737	2589	2349
NJ56_RS02020	0	0	0	20.4317	-	433784	434194	411			hypothetical protein				ATG		2206	1737	2771	2516
NJ56_RS02025	0	0	0	1.25583	+	434817	435326	510			cytochrome b/b6 domain-containing protein				ATG		2206	1737	2771	3131
NJ56_RS02030	0	0	0	7.04438	+	435580	436062	483			hypothetical protein				ATG		2206	1737	2771	2896
NJ56_RS02035	0	0	0	2.71023	+	436077	436604	528			general secretion pathway protein GspC				TTG		2206	1737	2771	3061
NJ56_RS02040	1.55638	0	0.927899	8.72564	+	436733	438622	1890			type II secretion system secretin GspD				ATG		1966	1737	2463	2837
NJ56_RS02045	0	0	0	12.0921	+	438622	440118	1497			type II secretion system ATPase GspE				ATG		2206	1737	2771	2742
NJ56_RS02050	0	0	0	3.50592	+	440115	441332	1218			type II secretion system inner membrane protein GspF				ATG		2206	1737	2771	3024
NJ56_RS02055	0	0	0	4.59471	+	441366	441833	468			type II secretion system major pseudopilin GspG				ATG		2206	1737	2771	2987
NJ56_RS02060	0	0	0	12.4118	+	441878	442432	555			GspH/FimT family pseudopilin				ATG		2206	1737	2771	2728
NJ56_RS02065	2.70115	0	0	2.12681	+	442429	442791	363			type II secretion system minor pseudopilin GspI				ATG		1702	1737	2771	3089
NJ56_RS02070	0	0	0	3.32157	+	442788	443393	606			type II secretion system minor pseudopilin GspJ				ATG		2206	1737	2771	3037
NJ56_RS02075	0	0	0	2.45415	+	443383	444468	1086			type II secretion system minor pseudopilin GspK				ATG		2206	1737	2771	3072
NJ56_RS02080	0	0	3.4925	3.50458	+	444470	445669	1200			type II secretion system protein GspL				ATG		2206	1737	1892	3025
NJ56_RS02085	0	0	0	7.68608	+	445653	446150	498			type II secretion system protein GspM				ATG		2206	1737	2771	2870
NJ56_RS02090	2.46671	0	0.286599	12.3122	+	446147	446941	795			A24 family peptidase				ATG		1751	1737	2714	2732
NJ56_RS02095	0	0	0.60759	62.9095	-	446961	447335	375			type II secretion system pilot lipoprotein GspS				ATG		2206	1737	2576	1759
NJ56_RS02100	0	0	0	16.4982	+	447761	449251	1491			N-acetylglucosamine-binding protein GbpA				ATG		2206	1737	2771	2620
NJ56_RS02105	0	0	0.658991	2.85852	+	449371	450753	1383			PepSY domain-containing protein				ATG		2206	1737	2556	3059
NJ56_RS02110	0	0	7.39768	89.8266	-	450875	452179	1305			protein-tyrosine phosphatase family protein				ATG		2206	1737	1401	1442
NJ56_RS02115	0	0	0	7.65828	-	452191	452625	435			CesT family type III secretion system chaperone				GTG		2206	1737	2771	2871
NJ56_RS02120	0	7.34585	0.782977	36.6181	-	452839	453129	291			acyl carrier protein				ATG		2206	1146	2507	2186
NJ56_RS02125	0.49242	0	0.0972455	20.1113	-	453192	455534	2343			hypothetical protein				ATG		2195	1737	2767	2527
NJ56_RS02130	0	0	0	22.8446	-	455618	456715	1098			IpaD/SipD/SspD family type III secretion system needle tip protein				ATG		2206	1737	2771	2464
NJ56_RS02135	0	2.84963	1.50692	36.0792	-	456740	458251	1512			hypothetical protein				ATG		2206	1570	2293	2194
NJ56_RS02140	0	0	0.115599	32.4316	-	458300	460270	1971			type III secretion system translocon subunit SctE				ATG		2206	1737	2763	2260
NJ56_RS02145	0	0	0	13.0436	-	460308	460820	513			type III secretion system translocator chaperone SicA				ATG		2206	1737	2771	2716
NJ56_RS02150	0	0	0.98125	1.22325	-	460970	462130	1161			EscU/YscU/HrcU family type III secretion system export apparatus switch protein				ATG		2206	1737	2446	3136
NJ56_RS02155	0	0	0	2.17784	-	462192	462986	795			type III secretion system export apparatus subunit SctT				ATG		2206	1737	2771	3083
NJ56_RS02160	0	0	0	1.2473	-	462992	463255	264			type III secretion system export apparatus subunit SctS				ATG		2206	1737	2771	3132
NJ56_RS02165	0	0	0	3.37194	-	463262	463918	657			EscR/YscR/HrcR family type III secretion system export apparatus protein				ATG		2206	1737	2771	3034
NJ56_RS02170	0	0	0	4.88502	-	463925	464851	927			FliM/FliN family flagellar motor switch protein				ATG		2206	1737	2771	2977
NJ56_RS02175	0	0	0.345222	9.93309	-	464851	466170	1320			hypothetical protein				ATG		2206	1737	2688	2794
NJ56_RS02180	0	0	0	7.93797	-	466154	466633	480			hypothetical protein				ATG		2206	1737	2771	2858
NJ56_RS02185	0	0	0.175807	3.27246	-	466617	467912	1296			type III secretion system ATPase SctN				ATG		2206	1737	2747	3041
NJ56_RS02190	0	0	0	2.9205	-	467916	468323	408			type III secretion system protein				ATG		2206	1737	2771	3057
NJ56_RS02195	0	0	0	2.92878	-	468335	470404	2070			EscV/YscV/HrcV family type III secretion system export apparatus protein				ATG		2206	1737	2771	3055
NJ56_RS02200	0	0	0	4.25213	-	470397	471503	1107			type III secretion system gatekeeper subunit SctW				ATG		2206	1737	2771	2997
NJ56_RS02205	0	0	0	5.05763	-	471494	473113	1620			type III secretion system outer membrane ring subunit SctC				ATG		2206	1737	2771	2970
NJ56_RS02210	0	0	0	3.73454	-	473196	473981	786			helix-turn-helix domain-containing protein				ATG		2206	1737	2771	3016
NJ56_RS02215	0	0	0	1.28144	+	474207	475454	1248			hypothetical protein				ATG		2206	1737	2771	3130
NJ56_RS02220	0	0	0	5.02774	+	475487	475792	306			hypothetical protein				ATG		2206	1737	2771	2974
NJ56_RS02225	0	0	0.751968	2.92808	+	475843	476145	303			type III secretion system inner rod subunit SctI				ATG		2206	1737	2519	3056
NJ56_RS02230	0	0	0	1.476	+	476148	476906	759			type III secretion inner membrane ring lipoprotein SctJ				ATG		2206	1737	2771	3121
NJ56_RS02235	0	0	0	3.88124	+	476918	477448	531			hypothetical protein				ATG		2206	1737	2771	3014
NJ56_RS02240	0	0	0.340577	2.32674	+	477435	478103	669			hypothetical protein				ATG		2206	1737	2691	3078
NJ56_RS02245	0	0	0	0.190964	+	478090	478497	408			hypothetical protein				ATG		2206	1737	2771	3188
NJ56_RS02250	0	0	0	0.250777	+	478504	478980	477			lytic transglycosylase domain-containing protein				ATG		2206	1737	2771	3184
NJ56_RS02255	0	0	0	3.09027	+	479236	479685	450			hypothetical protein				ATG		2206	1737	2771	3047
NJ56_RS02260	0	0	0	12.1769	+	479696	480151	456			hypothetical protein				ATG		2206	1737	2771	2737
NJ56_RS02265	4.17242	3.03211	1.93912	536.672	+	480203	480907	705			response regulator transcription factor				ATG		1424	1546	2213	293
NJ56_RS02270	2.087	1.80849	0.385527	230.331	+	480885	483248	2364			ATP-binding protein				ATG		1829	1677	2672	690
NJ56_RS02275	0	8.79688	0	41.6797	+	483250	483492	243			Hpt domain-containing protein				ATG		2206	1051	2771	2083
NJ56_RS02280	4.68872	2.52202	13.6102	139.635	+	484159	486714	2556			DNA mismatch repair protein MutS				ATG		1338	1606	924	1086
NJ56_RS02285	41.7841	60.9784	111.829	3308.08	-	487007	488005	999			RNA polymerase sigma factor RpoS				ATG		211	202	136	34
NJ56_RS02290	63.9883	61.494	63.497	4360.97	-	488062	489021	960			murein hydrolase activator NlpD				ATG		132	200	224	17
NJ56_RS02295	3.12765	19.6077	5.45087	83.218	-	489319	489945	627			protein-L-isoaspartate(D-aspartate) O-methyltransferase				ATG		1610	609	1611	1515
NJ56_RS02300	4.0716	24.2218	9.26008	68.1135	-	489939	490703	765			5'/3'-nucleotidase SurE				ATG		1437	500	1219	1699
NJ56_RS02305	2.80148	0	13.2186	46.4272	-	490681	491730	1050			tRNA pseudouridine(13) synthase TruD				ATG		1674	1737	947	1995
NJ56_RS02310	2.38869	26.7618	9.69195	49.1809	-	491730	492212	483			2-C-methyl-D-erythritol 2,4-cyclodiphosphate synthase				ATG		1767	456	1175	1942
NJ56_RS02315	4.51028	23.5956	6.68661	106.776	-	492212	492940	729			2-C-methyl-D-erythritol 4-phosphate cytidylyltransferase				ATG		1367	515	1478	1312
NJ56_RS02320	43.1801	25.9464	26.6801	155.015	-	492944	493267	324			cell division protein FtsB				ATG		204	468	525	988
NJ56_RS02325	3.62811	13.5492	2.75744	109.373	-	493675	493992	318			DUF3561 family protein				ATG		1513	817	2027	1283
NJ56_RS02330	1.52729	6.65932	0.709801	90.8998	-	494052	494693	642			adenylyl-sulfate kinase				TTG		1974	1202	2532	1429
NJ56_RS02335	0	2.9797	5.39559	87.4524	-	494695	496140	1446			sulfate adenylyltransferase subunit CysN				ATG		2206	1555	1620	1471
NJ56_RS02340	4.31471	0	3.93454	88.9428	-	496152	497060	909			sulfate adenylyltransferase subunit CysD				ATG		1401	1737	1816	1452
NJ56_RS02345	3.82118	13.3316	4.02881	52.7906	-	497071	498489	1419			siroheme synthase CysG				GTG		1480	827	1798	1895
NJ56_RS02350	1.10511	12.3492	3.02234	114.296	+	498790	499833	1044			aminopeptidase				ATG		2064	872	1973	1246
NJ56_RS02355	0	0	0	0	+	500021	500220	200			type II toxin-antitoxin system HicA family toxin				ATG		2206	1737	2771	3192
NJ56_RS02360	0	0	36.8041	250.894	+	500250	500657	408			type II toxin-antitoxin system HicB family antitoxin				ATG		2206	1737	393	635
NJ56_RS02365	6.49566	2.90836	6.41233	241.543	-	500788	501522	735			phosphoadenylyl-sulfate reductase				GTG		1108	1564	1502	656
NJ56_RS02370	0.571397	2.38811	20.7804	299.773	-	501534	503249	1716			assimilatory sulfite reductase (NADPH) hemoprotein subunit				ATG		2188	1617	653	536
NJ56_RS02375	1.91201	3.55681	7.04848	132.136	-	503249	505051	1803			NADPH-dependent assimilatory sulfite reductase flavoprotein subunit				ATG		1872	1494	1431	1134
NJ56_RS02380	8.17098	0	4.43034	43.346	+	505410	505769	360			6-carboxytetrahydropterin synthase QueD				ATG		954	1737	1747	2050
NJ56_RS02385	0	0	3.00014	62.8455	-	505826	506497	672			7-carboxy-7-deazaguanine synthase QueE				ATG		2206	1737	1977	1760
NJ56_RS02390	123.868	133.8	197.14	611.12	-	506651	507946	1296			phosphopyruvate hydratase				ATG		88	99	90	267
NJ56_RS02395	19.3624	16.6611	27.6051	256.292	-	508025	509662	1638			CTP synthase (glutamine hydrolyzing)				ATG		441	696	512	618
NJ56_RS02400	7.01563	0	2.7028	88.5296	-	509874	510716	843			nucleoside triphosphate pyrophosphohydrolase				ATG		1062	1737	2037	1459
NJ56_RS02405	5.80854	7.49287	8.38179	156.315	-	510861	513095	2235			GTP diphosphokinase				ATG		1198	1138	1287	982
NJ56_RS02410	2.75538	3.11872	7.845	190.926	-	513126	514439	1314			23S rRNA (uracil(1939)-C(5))-methyltransferase RlmD				ATG		1685	1537	1354	825
NJ56_RS02415	0.350686	3.00667	5.35916	79.7111	+	514501	517296	2796			two-component sensor histidine kinase BarA				ATG		2204	1550	1626	1556
NJ56_RS02420	19.7226	24.5999	10.1574	620.738	-	517353	518786	1434			serine endoprotease DegP				ATG		431	493	1141	261
NJ56_RS02425	4.56023	12.7617	3.0838	249.557	-	518981	520498	1518			dGTPase				ATG		1361	855	1963	639
NJ56_RS02430	4.437	5.83761	8.19288	170.842	+	520652	521353	702			5'-methylthioadenosine/S-adenosylhomocysteine nucleosidase				ATG		1378	1286	1308	909
NJ56_RS02435	6.25306	10.9218	2.80028	108.483	+	521416	522204	789			vitamin B12 ABC transporter substrate-binding protein BtuF				TTG		1138	947	2019	1296
NJ56_RS02440	0	0	4.00208	21.3561	+	522204	522812	609			TRIC cation channel family protein				ATG		2206	1737	1806	2493
NJ56_RS02445	9.02833	18.5882	9.70624	352.855	-	522881	523225	345			iron-sulfur cluster insertion protein ErpA				ATG		878	637	1174	443
NJ56_RS02450	2.30737	0	2.82961	66.4092	-	523343	524767	1425			H(+)/Cl(-) exchange transporter ClcA				ATG		1782	1737	2014	1714
NJ56_RS02455	2.82636	12.7963	5.05032	32.0816	+	525037	526317	1281			glutamate-1-semialdehyde 2,1-aminomutase				ATG		1667	852	1666	2269
NJ56_RS02460	6.95591	5.13127	10.1545	64.2879	-	526584	529061	2478			bifunctional glycosyl transferase/transpeptidase				ATG		1069	1346	1143	1741
NJ56_RS02465	1.66882	2.61325	6.1437	27.3872	-	529155	531608	2454			ATP-dependent helicase HrpB				GTG		1932	1597	1518	2371
NJ56_RS02470	0	14.9256	0	21.9668	+	531812	532372	561			RNA 2',3'-cyclic phosphodiesterase				ATG		2206	758	2771	2483
NJ56_RS02475	7.16922	3.01927	41.7821	167.818	+	532362	533069	708			DNA/RNA nuclease SfsA				ATG		1049	1547	337	928
NJ56_RS02485	58.3222	69.2971	118.832	309.173	+	533266	533721	456			RNA polymerase-binding protein DksA				ATG		147	173	124	517
NJ56_RS02490	0	6.81491	1.9921	148.407	+	533801	534715	915			tRNA glutamyl-Q(34) synthetase GluQRS				ATG		2206	1190	2198	1027
NJ56_RS02495	6.06204	10.0381	12.1416	162.845	+	534778	536271	1494			polynucleotide adenylyltransferase PcnB				ATT		1158	990	1000	950
NJ56_RS02500	0	0	0.47468	65.7762	+	536280	536759	480			2-amino-4-hydroxy-6-hydroxymethyldihydropteridine diphosphokinase				ATG		2206	1737	2630	1720
NJ56_RS02505	16.0727	0	10.3871	60.5197	+	536990	537784	795			3-methyl-2-oxobutanoate hydroxymethyltransferase				ATG		520	1737	1127	1796
NJ56_RS02510	6.13922	9.58597	22.8116	42.7275	+	537946	538800	855			pantoate--beta-alanine ligase				ATG		1150	1006	598	2061
NJ56_RS02515	5.14708	21.5118	9.80395	109.365	+	539062	539442	381			aspartate 1-decarboxylase				ATG		1273	560	1164	1284
NJ56_RS02520	1.76413	3.26856	2.61292	40.0983	-	539520	540827	1308			polysaccharide deacetylase family protein				ATG		1910	1524	2063	2116
NJ56_RS02525	1.27175	5.31518	10.0746	108.233	-	541030	541800	771			ABC transporter permease				ATG		2030	1323	1148	1297
NJ56_RS02530	20.2124	0	4.59551	161.89	-	541797	542723	927			ABC transporter ATP-binding protein				ATG		418	1737	1723	956
NJ56_RS02535	0	39.0277	6.37899	129.384	+	542959	543615	657			carbonate dehydratase				ATG		2206	307	1503	1149
NJ56_RS02540	1.82592	11.612	9.99022	115.901	-	543769	544305	537			hypoxanthine phosphoribosyltransferase				ATG		1894	913	1152	1236
NJ56_RS02545	1.91915	0	2.80772	59.9525	-	544463	546085	1623			multicopper oxidase CueO				ATG		1870	1737	2016	1809
NJ56_RS02550	30.2163	6.14265	10.8328	172.849	+	546288	546635	348			YacC family pilotin-like protein				ATG		297	1256	1092	899
NJ56_RS02555	13.2854	9.48611	12.1547	76.066	+	546747	547610	864			polyamine aminopropyltransferase				ATG		608	1010	999	1597
NJ56_RS02560	9.86685	5.37771	8.71088	104.369	+	547639	548433	795			adenosylmethionine decarboxylase				TTG		826	1318	1256	1337
NJ56_RS02565	1.09311	4.56856	1.48557	24.2243	+	548672	549568	897			aromatic amino acid DMT transporter YddG				ATG		2069	1395	2297	2443
NJ56_RS02570	6.35669	5.88882	6.71424	204.743	-	549574	549936	363			protein YacL				ATG		1124	1281	1474	773
NJ56_RS02575	25.5864	33.8456	44.8295	813.102	-	550281	552878	2598			bifunctional aconitate hydratase 2/2-methylisocitrate dehydratase				GTG		347	355	320	180
NJ56_RS02580	0	0	0	6.18177	+	553696	555108	1413			hypothetical protein				GTG		2206	1737	2771	2931
NJ56_RS02585	42.4295	72.6193	107.309	220.491	-	555179	556603	1425			dihydrolipoyl dehydrogenase				ATG		209	165	139	729
NJ56_RS02590	25.612	81.9469	67.6795	182.827	-	556867	558732	1866			pyruvate dehydrogenase complex dihydrolipoyllysine-residue acetyltransferase				ATG		345	145	210	859
NJ56_RS02595	35.3895	69.6983	76.419	494.292	-	558747	561410	2664			pyruvate dehydrogenase (acetyl-transferring), homodimeric type				ATG		247	172	185	317
NJ56_RS02600	10.9737	33.3871	55.6172	573.055	-	561599	562363	765			pyruvate dehydrogenase complex transcriptional repressor PdhR				ATG		742	360	253	278
NJ56_RS02610	1.70168	1.57643	13.7642	47.04	+	563055	564410	1356			amino acid permease				ATG		1926	1700	918	1980
NJ56_RS02615	0	0	4.90175	152.135	-	564556	565410	855			beta-lactamase regulator AmpE				ATG		2206	1737	1684	1008
NJ56_RS02620	14.3169	0	4.47788	335.329	-	565543	566094	552			1,6-anhydro-N-acetylmuramyl-L-alanine amidase AmpD				ATG		573	1737	1737	472
NJ56_RS02625	1.09311	25.2259	8.04835	54.8478	+	566199	567095	897			carboxylating nicotinate-nucleotide diphosphorylase				ATG		2069	482	1330	1868
NJ56_RS02630	0	0	0	0.656711	+	567290	567736	447			prepilin peptidase-dependent pilin				ATG		2206	1737	2771	3167
NJ56_RS02635	0	0	0.445012	12.0878	+	567729	569264	1536			type II secretion system protein GspE				ATG		2206	1737	2643	2743
NJ56_RS02640	0	0	0.380695	29.9267	+	569261	570457	1197			protein transport protein HofC				ATG		2206	1737	2677	2316
NJ56_RS02645	11.9638	11.9776	16.4715	66.1334	-	570643	571686	1044			GMP reductase				ATG		681	888	791	1717
NJ56_RS02650	5.83022	23.2394	7.90508	111.132	+	572049	572669	621			dephospho-CoA kinase				ATG		1192	527	1347	1271
NJ56_RS02655	12.4323	5.67767	10.0587	377.702	+	572666	573418	753			cell division protein ZapD				ATG		657	1292	1149	408
NJ56_RS02660	15.4964	0	10.2021	472.462	+	573487	573687	201			DNA gyrase inhibitor YacG				ATG		536	1737	1140	332
NJ56_RS02665	11.3021	20.855	6.78146	20.0624	-	573781	574173	393			8-oxo-dGTP diphosphatase MutT				ATG		723	583	1467	2528
NJ56_RS02670	10.2781	12.5429	20.1775	81.7436	-	574296	577013	2718			preprotein translocase subunit SecA				ATG		789	863	668	1527
NJ56_RS02675	6.08888	11.8758	16.4251	87.6547	-	577089	577628	540			secA translation cis-regulator SecM				GTG		1156	899	796	1470
NJ56_RS02680	13.7926	8.14339	12.8174	79.9894	+	577657	578181	525			DUF721 domain-containing protein				ATG		585	1087	967	1549
NJ56_RS02685	59.9303	31.9528	70.7242	1404.65	-	578188	579108	921			UDP-3-O-acyl-N-acetylglucosamine deacetylase				ATG		141	379	204	88
NJ56_RS02690	39.9222	49.1396	35.1529	442.302	-	579208	580359	1152			cell division protein FtsZ				ATG		222	253	418	350
NJ56_RS02695	7.32074	3.26014	22.7558	164.944	-	580432	581688	1257			cell division protein FtsA				ATG		1029	1525	600	941
NJ56_RS02700	13.369	39.9856	10.4502	71.9664	-	581685	582533	849			cell division protein FtsQ				ATG		602	294	1120	1645
NJ56_RS02705	4.44657	13.806	5.82492	73.7077	-	582535	583455	921			D-alanine--D-alanine ligase				ATG		1373	805	1563	1624
NJ56_RS02710	1.99292	10.1379	6.93719	73.3564	-	583448	584923	1476			UDP-N-acetylmuramate--L-alanine ligase				GTG		1849	984	1451	1627
NJ56_RS02715	1.99837	0	7.0596	55.0528	-	585040	586107	1068			undecaprenyldiphospho-muramoylpentapeptide beta-N-acetylglucosaminyltransferase				ATG		1847	1737	1430	1866
NJ56_RS02720	7.64936	7.1077	4.29877	26.3899	-	586104	587306	1203			cell division protein FtsW				ATG		1001	1167	1763	2389
NJ56_RS02725	4.23812	6.49246	21.327	46.9761	-	587306	588622	1317			UDP-N-acetylmuramoyl-L-alanine--D-glutamate ligase				ATG		1415	1222	633	1982
NJ56_RS02730	14.4249	3.97843	3.96543	37.7155	-	588625	589707	1083			phospho-N-acetylmuramoyl-pentapeptide-transferase				ATG		571	1454	1810	2160
NJ56_RS02735	0.71991	6.32694	7.15791	81.771	-	589701	591062	1362			UDP-N-acetylmuramoyl-tripeptide--D-alanyl-D-alanine ligase				ATG		2162	1233	1419	1525
NJ56_RS02740	7.50216	22.293	15.5964	168.217	-	591059	592546	1488			UDP-N-acetylmuramoyl-L-alanyl-D-glutamate--2,6-diaminopimelate ligase				GTG		1012	548	827	924
NJ56_RS02745	3.72789	1.21181	4.01585	153.352	-	592533	594296	1764			peptidoglycan glycosyltransferase FtsI				ATG		1491	1723	1801	999
NJ56_RS02750	3.5942	26.8451	4.25881	497.694	-	594340	594660	321			cell division protein FtsL				GTG		1520	453	1773	314
NJ56_RS02755	14.484	49.3126	10.4226	1006.3	-	594657	595598	942			16S rRNA (cytosine(1402)-N(4))-methyltransferase RsmH				ATG		569	251	1123	142
NJ56_RS02760	6.40861	83.1293	35.2835	672.077	-	595601	596059	459			division/cell wall cluster transcriptional repressor MraZ				ATG		1118	144	415	230
NJ56_RS02765	0	0	9.5034	337.188	+	596963	597403	441			L-alanine exporter AlaE				ATG		2206	1737	1192	467
NJ56_RS02770	14.8187	3.53621	15.4092	1381.65	-	597463	598671	1209			RNA-guided endonuclease TnpB family protein				ATG		558	1500	837	94
NJ56_RS02775	16.9494	25.7912	10.1331	397.399	+	598695	599111	417			IS200/IS605 family transposase				ATG		498	470	1145	391
NJ56_RS02780	13.2451	4.25401	14.1318	415.395	-	599234	600238	1005			catabolite repressor/activator				GTG		612	1426	891	376
NJ56_RS02785	11.304	0	6.23492	58.3027	-	600468	600962	495			acetolactate synthase small subunit				ATG		722	1737	1513	1831
NJ56_RS02790	4.95036	8.71735	15.3466	34.35	-	600962	602689	1728			acetolactate synthase 3 large subunit				ATG		1301	1054	841	2228
NJ56_RS02795	6.00932	3.56273	5.32644	82.3984	-	603120	604919	1800			long-chain fatty acid--CoA ligase				ATG		1164	1492	1631	1521
NJ56_RS02800	0	0	9.84966	9.41229	-	605279	606235	957			transcriptional regulator LeuO				ATG		2206	1737	1160	2814
NJ56_RS02805	4.82575	8.11384	1.02042	25.1948	+	607330	608892	1563			2-isopropylmalate synthase				ATG		1318	1088	2437	2414
NJ56_RS02810	2.85236	9.46304	7.97686	32.2759	+	608895	609986	1092			3-isopropylmalate dehydrogenase				ATG		1664	1011	1337	2264
NJ56_RS02815	0	14.5011	4.73789	36.0982	+	609988	611400	1413			3-isopropylmalate dehydratase large subunit				ATG		2206	777	1705	2193
NJ56_RS02820	0	0	1.88927	24.7868	+	611416	612018	603			3-isopropylmalate dehydratase small subunit				ATG		2206	1737	2221	2424
NJ56_RS02825	1.65908	1.80849	7.88937	99.8264	-	612082	613263	1182			MFS transporter				ATG		1935	1677	1349	1370
NJ56_RS02830	0	0	0	203.522	-	613481	613657	177			glucose uptake inhibitor SgrT				ATG		2206	1737	2771	778
NJ56_RS02835	0.589963	2.57237	1.74065	33.4358	+	613742	615403	1662			HTH-type transcriptional regulator SgrR				ATG		2186	1603	2245	2244
NJ56_RS02840	22.8551	0	8.98475	117.503	+	615612	616610	999			thiamine ABC transporter substrate binding subunit				GTG		385	1737	1233	1224
NJ56_RS02845	8.28889	3.98814	7.52109	14.0737	+	616586	618193	1608			thiamine/thiamine pyrophosphate ABC transporter permease ThiP				ATG		942	1453	1387	2682
NJ56_RS02850	0	3.04507	5.4193	23.2135	+	618180	618881	702			thiamine ABC transporter ATP-binding protein ThiQ				ATG		2206	1544	1616	2457
NJ56_RS02855	1.50226	16.7872	0.296675	43.6663	-	618878	619645	768			DedA family protein				ATG		1982	689	2710	2040
NJ56_RS02860	2.54575	0	2.60912	59.8048	+	619939	622317	2379			DNA polymerase II				ATT		1730	1737	2064	1812
NJ56_RS02865	3.27401	4.30156	3.87142	30.7149	+	622631	625537	2907			RNA polymerase-associated protein RapA				ATG		1577	1422	1827	2305
NJ56_RS02870	0	6.93824	0	45.7584	+	625669	626289	621			bifunctional tRNA pseudouridine(32) synthase/23S rRNA pseudouridine(746) synthase RluA				CTG		2206	1184	2771	2007
NJ56_RS02875	1.20605	0	6.12312	380.766	-	626494	627306	813			co-chaperone DjlA				ATG		2042	1737	1523	406
NJ56_RS02880	9.99555	23.282	18.5436	128.386	+	627490	629871	2382			LPS assembly protein LptD				ATG		813	525	711	1157
NJ56_RS02885	8.70694	21.3948	33.9254	104.37	+	629938	631239	1302			peptidylprolyl isomerase SurA				ATG		908	563	441	1336
NJ56_RS02890	0.98743	0	5.59726	60.6599	+	631226	632218	993			4-hydroxythreonine-4-phosphate dehydrogenase PdxA				ATG		2096	1737	1594	1794
NJ56_RS02895	11.2942	15.0662	9.5613	120.516	+	632211	633026	816			16S rRNA (adenine(1518)-N(6)/adenine(1519)-N(6))-dimethyltransferase RsmA				ATG		725	749	1184	1205
NJ56_RS02900	2.59396	0	3.61661	137.854	+	633039	633416	378			Co2+/Mg2+ efflux protein ApaG				ATG		1722	1737	1860	1096
NJ56_RS02905	3.84561	0	2.09152	69.0053	+	633433	634287	855			bis(5'-nucleosyl)-tetraphosphatase (symmetrical) ApaH				ATG		1475	1737	2177	1682
NJ56_RS02910	0	0	0	1.04932	-	634742	635209	468			DUF3757 domain-containing protein				ATG		2206	1737	2771	3146
NJ56_RS02915	12.2447	4.42576	11.9791	132.359	-	635565	636047	483			type 3 dihydrofolate reductase				ATG		667	1409	1010	1130
NJ56_RS02920	0	0	0.489992	44.2725	-	636198	636662	465			threonine/serine exporter				ATG		2206	1737	2622	2031
NJ56_RS02925	4.89647	0	1.42226	115.407	-	636659	637459	801			threonine/serine exporter ThrE family protein				ATG		1309	1737	2313	1241
NJ56_RS02930	1.59434	0	5.70319	26.4217	+	637588	638202	615			LysE family translocator				ATG		1954	1737	1573	2386
NJ56_RS02935	13.111	3.92144	14.8552	71.0679	-	638430	641663	3234			carbamoyl-phosphate synthase large subunit				ATG		619	1460	861	1656
NJ56_RS02940	13.7039	7.04124	14.6571	111.817	-	641679	642842	1164			glutamine-hydrolyzing carbamoyl-phosphate synthase small subunit				TTG		588	1178	871	1264
NJ56_RS02945	8.21072	0	11.6218	355.176	-	643321	644142	822			4-hydroxy-tetrahydrodipicolinate reductase				ATG		952	1737	1039	438
NJ56_RS02950	8.26948	6.72214	13.835	103.158	-	644511	645464	954			4-hydroxy-3-methylbut-2-enyl diphosphate reductase				ATG		947	1197	912	1349
NJ56_RS02955	7.31921	0	11.654	42.7116	-	645445	645915	471			FKBP-type peptidyl-prolyl cis-trans isomerase				ATG		1030	1737	1035	2062
NJ56_RS02960	0	0	17.0174	68.5813	-	645917	646426	510			signal peptidase II				ATG		2206	1737	768	1692
NJ56_RS02965	15.6151	26.6377	25.2586	113.473	-	646426	649242	2817			isoleucine--tRNA ligase				ATG		532	458	553	1253
NJ56_RS02970	10.1211	11.0049	11.8383	130.736	-	649275	650213	939			bifunctional riboflavin kinase/FAD synthetase				ATG		805	939	1021	1142
NJ56_RS02980	62.2201	158.292	235.433	197.432	+	650627	650890	264			30S ribosomal protein S20				TTG		136	89	82	799
NJ56_RS02985	8.93798	23.4729	4.24119	238.645	-	651033	651929	897			transcriptional activator NhaR				ATG		888	518	1774	663
NJ56_RS02990	11.9145	10.908	13.5503	86.0066	-	652108	653292	1185			Na+/H+ antiporter NhaA				GTG		684	949	929	1483
NJ56_RS02995	6.94463	7.54018	16.863	69.5281	-	653524	654657	1134			molecular chaperone DnaJ				ATG		1071	1130	774	1675
NJ56_RS03000	82.655	99.869	131.52	1253.72	-	654769	656676	1908			molecular chaperone DnaK				ATG		110	126	114	109
NJ56_RS03005	13.0217	33.9896	18.8015	13.2663	+	657018	657584	567			acetate uptake transporter				ATG		622	351	705	2705
NJ56_RS03010	0	0	0	3.93401	+	657848	660346	2499			GNAT family N-acetyltransferase				ATG		2206	1737	2771	3011
NJ56_RS03015	0	0	4.00395	30.734	-	660418	661731	1314			MFS transporter				ATG		2206	1737	1804	2304
NJ56_RS03020	3.62969	0	7.51504	140.854	-	661859	662446	588			molybdopterin adenylyltransferase				ATG		1512	1737	1388	1073
NJ56_RS03025	97.6031	88.2009	124.107	1276.05	-	662637	663590	954			transaldolase				ATG		95	136	119	108
NJ56_RS03030	45.42	84.1313	46.6092	349.816	+	663910	664686	777			peroxide stress protein YaaA				ATG		189	143	300	448
NJ56_RS03035	1.78874	9.85681	7.58418	72.0408	-	664787	666076	1290			threonine synthase				ATG		1901	996	1380	1644
NJ56_RS03040	2.10864	4.40645	12.6479	50.8528	-	666080	667009	930			homoserine kinase				ATG		1824	1410	972	1913
NJ56_RS03045	4.60831	4.20067	10.5432	12.9457	-	667012	669471	2460			bifunctional aspartate kinase/homoserine dehydrogenase I				ATG		1352	1430	1110	2719
NJ56_RS03050	0	0	13.2085	158.268	-	669554	669622	69			thr operon leader peptide				ATG		2206	1737	949	973
NJ56_RS03055	20.6383	18.0278	53.5836	526.351	+	670560	671276	717			two-component system response regulator ArcA				ATG		412	644	262	302
NJ56_RS03060	0	0	1.42404	95.8891	-	671339	671818	480			protein CreA				ATG		2206	1737	2310	1392
NJ56_RS03065	10.0304	7.1922	29.5755	148.889	+	672045	672911	867			MDR efflux pump AcrAB transcriptional activator RobA				ATG		810	1162	485	1023
NJ56_RS03070	24.3542	6.64914	1.05484	257.729	-	672908	673555	648			2,3-diphosphoglycerate-dependent phosphoglycerate mutase GpmB				ATG		369	1203	2419	614
NJ56_RS03075	4.44601	0	5.26812	62.4148	+	673608	674126	519			inosine/xanthosine triphosphatase				ATG		1375	1737	1640	1770
NJ56_RS03080	0	25.0016	0.666217	75.6472	-	674186	674527	342			trp operon repressor				ATG		2206	488	2548	1599
NJ56_RS03085	4.01868	10.6719	10.259	252.411	-	674583	676502	1920			murein transglycosylase				ATG		1444	962	1135	628
NJ56_RS03090	0.42308	0	1.96727	169.912	+	677162	679888	2727			cation-transporting P-type ATPase				ATG		2202	1737	2206	914
NJ56_RS03095	0	0	0	0	+	679945	680637	693			diguanylate cyclase				ATA		2206	1737	2771	3192
NJ56_RS03100	0	0	0	0	+	680634	681024	391			OmpA family protein				ATT		2206	1737	2771	3192
NJ56_RS03105	11.335	6.30151	15.0822	62.5303	+	681185	682852	1668			energy-dependent translational throttle protein EttA				GTG		721	1239	856	1767
NJ56_RS03110	6.2391	6.62834	29.5548	72.1666	-	682963	684252	1290			multifunctional transcriptional regulator/nicotinamide-nucleotide adenylyltransferase/ribosylnicotinamide kinase NadR				ATG		1140	1208	486	1640
NJ56_RS03115	2.61791	8.88937	2.47122	49.3945	-	684323	685705	1383			DNA repair protein RadA				GTG		1715	1041	2096	1938
NJ56_RS03120	6.0614	0	4.35587	59.187	-	686241	687218	978			phosphoserine phosphatase				ATG		1159	1737	1756	1817
NJ56_RS03125	0	0	2.83487	81.4999	+	687578	688276	699			YtjB family periplasmic protein				ATG		2206	1737	2013	1533
NJ56_RS03130	91.8763	55.3031	144.197	271.77	-	688412	689137	726			purine-nucleoside phosphorylase				ATG		104	226	111	582
NJ56_RS03135	45.859	66.7087	123.598	377.672	-	689216	690439	1224			phosphopentomutase				ATG		186	184	121	409
NJ56_RS03140	31.7322	33.0432	55.0115	296.371	-	690524	691846	1323			thymidine phosphorylase				TTG		280	365	256	546
NJ56_RS03145	93.5107	130.114	159.966	748.632	-	691948	692727	780			deoxyribose-phosphate aldolase				ATG		103	103	104	200
NJ56_RS03150	7.50685	1.6885	1.79973	14.692	-	693235	694500	1266			NupC/NupG family nucleoside CNT transporter				ATG		1011	1692	2235	2663
NJ56_RS03155	1.42966	0	0.847012	58.1196	-	694816	695622	807			TatD family hydrolase				ATG		1997	1737	2488	1833
NJ56_RS03160	6.9912	5.30242	5.3662	439.184	-	695622	696797	1176			patatin family protein				ATG		1065	1325	1624	353
NJ56_RS03165	54.8362	0	10.8255	1109.34	-	697035	697196	162			DUF1328 domain-containing protein				ATG		161	1737	1094	126
NJ56_RS03170	35.3226	38.3427	69.9277	1557.72	-	697365	697979	615			molecular chaperone OsmY				ATG		248	313	206	80
NJ56_RS03175	4.7438	5.37771	9.40399	67.5754	-	698361	699950	1590			peptide chain release factor 3				ATG		1331	1318	1202	1706
NJ56_RS03180	4.80689	0	1.02633	53.9859	-	700106	700549	444			ribosomal protein S18-alanine N-acetyltransferase				ATG		1321	1737	2433	1880
NJ56_RS03185	0	4.88046	7.04632	46.4346	-	700494	700931	438			DNA polymerase III subunit psi				ATG		2206	1369	1432	1994
NJ56_RS03190	17.999	4.13895	7.33962	41.4161	+	701043	702083	1041			16S rRNA (guanine(1207)-N(2))-methyltransferase RsmC				ATG		470	1437	1407	2090
NJ56_RS03195	0	0	0	7.2223	+	702444	702530	87	tRNA	tRNA-Leu							2206	1737	2771	2892
NJ56_RS03200	0	0	10.0789	6.33437	+	702563	702649	87	tRNA	tRNA-Leu							2206	1737	1147	2921
NJ56_RS03205	11.2703	24.5706	7.85677	28.0981	+	702687	702773	87	tRNA	tRNA-Leu							728	494	1350	2355
NJ56_RS03210	46.7668	15.1181	9.4724	84.3241	-	702901	703185	285			DUF1435 family protein				ATG		179	746	1198	1503
NJ56_RS03215	0	0	2.46086	206.394	+	703447	704529	1083			GGDEF domain-containing protein				ATG		2206	1737	2102	770
NJ56_RS03220	0.530583	0	0.863054	68.878	+	705145	706992	1848			dihydroxyacetone kinase operon transcriptional regulator DhaR				ATG		2191	1737	2483	1686
NJ56_RS03225	3.66041	0	2.47	633.948	-	707047	708480	1434			dihydroxyacetone kinase phosphoryl donor subunit DhaM				ATG		1506	1737	2097	251
NJ56_RS03230	0	0	3.90488	668.827	-	708541	709173	633			dihydroxyacetone kinase subunit DhaL				ATG		2206	1737	1818	231
NJ56_RS03235	12.374	0	7.03982	1337.66	-	709189	710259	1071			dihydroxyacetone kinase subunit DhaK				ATG		660	1737	1435	100
NJ56_RS03240	4.95183	5.88702	3.47429	1418.67	-	710351	711445	1095			glycerol dehydrogenase				ATG		1300	1283	1894	87
NJ56_RS03245	2.72553	2.0855	2.73708	182.905	-	711779	714853	3075			efflux RND transporter permease subunit				ATG		1695	1648	2032	858
NJ56_RS03250	0.905372	17.2732	5.13211	300.651	-	714853	715935	1083			efflux RND transporter periplasmic adaptor subunit				GTG		2127	670	1660	534
NJ56_RS03260	0	1.72948	6.65307	55.5362	-	716617	717852	1236			O-antigen ligase family protein				ATG		2206	1691	1482	1862
NJ56_RS03265	18.3129	3.60858	10.2641	157.602	-	717860	719053	1194			putative lipopolysaccharide heptosyltransferase III				ATG		461	1486	1134	978
NJ56_RS03270	4.44637	38.6034	8.87508	138.84	+	719340	719819	480			DUF2501 domain-containing protein				ATG		1374	310	1239	1093
NJ56_RS03275	0	0	7.74649	11.5672	-	719979	720557	579			DJ-1/PfpI family protein				ATG		2206	1737	1362	2756
NJ56_RS03280	1.1468	2.50016	0	8.54109	-	720581	721435	855			tagatose bisphosphate family class II aldolase				ATG		2057	1607	2771	2842
NJ56_RS03285	0.661618	0	0	22.5392	-	721547	723028	1482			DUF2264 domain-containing protein				ATG		2179	1737	2771	2471
NJ56_RS03290	0.716163	0	0	23.2133	-	723201	724811	1611			sulfatase-like hydrolase/transferase				ATG		2164	1737	2771	2458
NJ56_RS03295	0	0	9.11154	16.4127	-	724832	726058	1227			anaerobic sulfatase maturase				ATG		2206	1737	1225	2622
NJ56_RS03300	0.92589	0	1.07576	69.5953	-	726445	727503	1059			glycoside hydrolase family 88 protein				ATG		2120	1737	2411	1674
NJ56_RS03305	0	0	0.602768	12.0335	-	727525	728280	756			2-dehydro-3-deoxy-D-gluconate 5-dehydrogenase KduD				ATG		2206	1737	2581	2747
NJ56_RS03310	5.74526	0	2.65875	69.2107	-	728424	729254	831			5-dehydro-4-deoxy-D-glucuronate isomerase				ATG		1207	1737	2051	1678
NJ56_RS03315	0	1.8131	6.14314	58.5731	-	729396	730574	1179			N-acetylglucosamine-6-phosphate deacetylase				ATG		2206	1675	1519	1827
NJ56_RS03320	0	0	0	30.8338	-	730574	731014	441			PTS galactosamine/N-acetylgalactosamine transporter subunit IIA				ATG		2206	1737	2771	2301
NJ56_RS03325	0	0	1.2786	37.6724	-	731133	732023	891			PTS system mannose/fructose/sorbose family transporter subunit IID				ATG		2206	1737	2345	2162
NJ56_RS03330	0	0	2.36416	46.8129	-	732013	732783	771			PTS N-acetylgalactosamine transporter subunit IIC				ATG		2206	1737	2127	1986
NJ56_RS03335	2.31675	0	0.457522	61.0098	-	732831	733328	498			PTS N-acetylgalactosamine transporter subunit IIB				ATG		1780	1737	2638	1788
NJ56_RS03340	0	7.02314	0.390482	26.4206	-	733346	734512	1167			SIS domain-containing protein				ATG		2206	1180	2669	2387
NJ56_RS03345	0.900655	0	0	13.121	-	734528	735808	1281			tagatose-bisphosphate aldolase subunit KbaZ				ATG		2128	1737	2771	2711
NJ56_RS03350	3.17481	10.7764	14.0133	359.682	-	735858	736634	777			transcriptional repressor AgaR				GTG		1603	956	899	430
NJ56_RS03355	0	0	0.145775	6.02085	+	737392	738954	1563			sulfatase				ATG		2206	1737	2755	2937
NJ56_RS03360	0.792174	0	0	39.7052	-	739255	742368	3114			chondroitinase family polysaccharide lyase				ATG		2149	1737	2771	2122
NJ56_RS03365	0	0	0	2.04056	-	742489	744675	2187			autotransporter outer membrane beta-barrel domain-containing protein				ATG		2206	1737	2771	3095
NJ56_RS03370	0	2.29854	0	8.14747	-	744800	745729	930			hypothetical protein				ATG		2206	1627	2771	2851
NJ56_RS03375	0.959052	0	0.378797	45.3571	-	746214	748619	2406			polysaccharide lyase 8 family protein				ATG		2108	1737	2679	2015
NJ56_RS03380	0	3.08462	10.3678	2.57455	-	749208	749900	693			membrane protein				ATG		2206	1538	1129	3068
NJ56_RS03385	12.4999	25.3257	8.16115	2.14702	-	749948	751102	1155			N-acetylneuraminate epimerase				ATA		652	480	1312	3087
NJ56_RS03400	3.63956	4.53065	3.11462	366.083	-	752400	753350	951			nucleotidyl transferase AbiEii/AbiGii toxin family protein				ATG		1509	1399	1958	425
NJ56_RS03405	7.42817	0	11.1587	381.066	-	753343	753738	396			type IV toxin-antitoxin system AbiEi family antitoxin domain-containing protein				ATG		1018	1737	1065	405
NJ56_RS03410	0	0	0	0	-	753813	754043	231			DUF4942 domain-containing protein				ATG		2206	1737	2771	3192
NJ56_RS03415	0	0	0	0	+	754193	754321	129			helix-turn-helix domain-containing protein				ATG		2206	1737	2771	3192
NJ56_RS03420	0	0	0	0	+	754335	754440	106			IS66 family transposase				CAG		2206	1737	2771	3192
NJ56_RS03425	0	0	0	0	-	754469	754765	297			integrase core domain-containing protein				GAA		2206	1737	2771	3192
NJ56_RS03430	0	0	0	0	+	754764	755162	399			integrase core domain-containing protein				TCA		2206	1737	2771	3192
NJ56_RS03435	0	0	0	0	-	755181	755467	287			hypothetical protein				TTG		2206	1737	2771	3192
NJ56_RS03440	0.918088	2.00154	9.58735	1016.23	-	755488	756555	1068			macro domain-containing protein				ATG		2122	1655	1182	140
NJ56_RS03445	4.74091	0	1.38719	111.809	-	756552	757208	657			DUF4433 domain-containing protein				GTG		1332	1737	2318	1265
NJ56_RS03450	5.70833	0	0	49.088	-	757211	757786	576			DarT ssDNA thymidine ADP-ribosyltransferase family protein				ATG		1209	1737	2771	1944
NJ56_RS03455	0	4.56761	1.9474	18.0961	-	757833	758300	468			restriction endonuclease subunit S				ATG		2206	1396	2211	2577
NJ56_RS03460	0	0	13.0734	387.793	-	758564	758854	291			type II toxin-antitoxin system RelE/ParE family toxin				ATG		2206	1737	957	400
NJ56_RS03465	7.69034	0	2.68054	129.263	-	758844	759098	255			type II toxin-antitoxin system RelB/DinJ family antitoxin				ATG		996	1737	2044	1151
NJ56_RS03470	0	0	0	0	-	759272	760531	1260			integrase arm-type DNA-binding domain-containing protein				ATG		2206	1737	2771	3192
NJ56_RS03475	0	0	0	0	+	761046	761990	945			hypothetical protein				ATG		2206	1737	2771	3192
NJ56_RS03480	0	0	1.04709	16.158	-	762395	763230	836			IS3 family transposase				GCA		2206	1737	2424	2630
NJ56_RS03485	0	0	0	0	+	763448	764191	744			IS21-like element helper ATPase IstB				ATG		2206	1737	2771	3192
NJ56_RS03490	0	0	0	0	-	764513	766705	2193			S8 family peptidase				ATG		2206	1737	2771	3192
NJ56_RS03495	0	0	0	0	-	766698	767780	1083			AAA family ATPase				ATG		2206	1737	2771	3192
NJ56_RS03500	0	0	0	0	+	768077	768475	399			transposase				ATG		2206	1737	2771	3192
NJ56_RS03505	0	0	0	0	+	768906	769535	630			inovirus Gp2 family protein				ATG		2206	1737	2771	3192
NJ56_RS03510	0	0	0	0	+	769659	769868	210			AlpA family transcriptional regulator				ATG		2206	1737	2771	3192
NJ56_RS03515	0	0	0	0	+	769971	770498	528			hypothetical protein				ATG		2206	1737	2771	3192
NJ56_RS03520	0	0	0	0	+	770638	771267	630			hypothetical protein				ATG		2206	1737	2771	3192
NJ56_RS03525	0	0	0	0	+	771405	771866	462			putative zinc ribbon protein				ATG		2206	1737	2771	3192
NJ56_RS03530	0	0	0	0	+	772072	772227	156			hypothetical protein				ATG		2206	1737	2771	3192
NJ56_RS03540	0	0	0	0	-	772635	777647	5013			hypothetical protein				TTG		2206	1737	2771	3192
NJ56_RS03545	0	0	0	0	-	778138	778533	396			hypothetical protein				ATG		2206	1737	2771	3192
NJ56_RS03550	0	0	0	0	-	778830	779252	423			DNA mismatch endonuclease Vsr				ATG		2206	1737	2771	3192
NJ56_RS03555	0	0	0	0	+	779536	780939	1404			DNA (cytosine-5-)-methyltransferase				ATG		2206	1737	2771	3192
NJ56_RS03560	0	0	0	0	+	781032	782267	1236			type II restriction endonuclease				ATG		2206	1737	2771	3192
NJ56_RS03565	0	0	0	0	+	782330	784420	2091			ATP-binding domain-containing protein				ATG		2206	1737	2771	3192
NJ56_RS03570	0	0	0	0	+	784426	785100	675			DUF2290 domain-containing protein				ATG		2206	1737	2771	3192
NJ56_RS03580	0	0	0	0	-	785677	785873	197			integrase				ATG		2206	1737	2771	3192
NJ56_RS03585	0	0	0	1.44359	-	785897	787153	1257			integrase arm-type DNA-binding domain-containing protein				ATG		2206	1737	2771	3124
NJ56_RS03590	0	0	0	22.2024	-	787352	787436	85	tRNA	tRNA-Leu							2206	1737	2771	2476
NJ56_RS03595	6.61231	12.0379	3.37163	78.6989	-	787538	788608	1071			LPS export ABC transporter permease LptG				ATG		1098	885	1910	1562
NJ56_RS03600	0.89545	3.74247	7.77846	43.6309	-	788608	789702	1095			LPS export ABC transporter permease LptF				GTG		2129	1478	1360	2041
NJ56_RS03605	17.4747	37.9749	38.267	168.598	+	789982	791493	1512			leucyl aminopeptidase				ATG		488	315	372	922
NJ56_RS03610	2.17893	23.7516	9.03714	19.6846	+	791616	792065	450			DNA polymerase III subunit chi				ATG		1806	509	1229	2538
NJ56_RS03615	15.0136	24.2692	26.3148	120.159	+	792079	794955	2877			valine--tRNA ligase				ATG		552	499	537	1206
NJ56_RS03620	0	17.0978	7.02774	63.1134	+	795211	795714	504			GNAT family N-acetyltransferase				ATG		2206	675	1436	1755
NJ56_RS03625	11.3486	39.8949	20.8571	317.302	-	795806	796237	432			ribonuclease E inhibitor RraB				ATG		719	296	652	504
NJ56_RS03630	34.9975	31.4149	35.8678	34.1217	+	796410	797417	1008			ornithine carbamoyltransferase				ATG		251	392	405	2231
NJ56_RS03635	6.75606	25.4813	34.9143	111.314	+	797787	799925	2139			anaerobic ribonucleoside-triphosphate reductase				GTG		1091	475	423	1268
NJ56_RS03640	4.5898	0	17.827	47.532	+	800003	800467	465			anaerobic ribonucleoside-triphosphate reductase-activating protein				ATC		1357	1737	735	1967
NJ56_RS03645	0	0	0	3.62342	+	800896	801348	453			phosphonate C-P lyase system protein PhnG				ATG		2206	1737	2771	3021
NJ56_RS03650	0	0	0	4.54762	+	801348	801929	582			phosphonate C-P lyase system protein PhnH				ATG		2206	1737	2771	2988
NJ56_RS03655	0	0	0	5.03448	+	801929	803005	1077			carbon-phosphorus lyase complex subunit PhnI				ATG		2206	1737	2771	2973
NJ56_RS03660	0	0	1.00443	4.42499	+	802998	803870	873			alpha-D-ribose 1-methylphosphonate 5-phosphate C-P-lyase PhnJ				ATG		2206	1737	2439	2992
NJ56_RS03665	0	0	1.10715	3.03998	+	803870	804661	792			phosphonate C-P lyase system protein PhnK				ATG		2206	1737	2398	3048
NJ56_RS03670	0	0	0	4.23472	+	804703	805422	720			phosphonate C-P lyase system protein PhnL				ATG		2206	1737	2771	3000
NJ56_RS03675	0	1.88007	0.400785	24.3034	+	805419	806555	1137			alpha-D-ribose 1-methylphosphonate 5-triphosphate diphosphatase				ATG		2206	1668	2663	2439
NJ56_RS03680	0	0	0.393517	13.8293	+	806555	807133	579			ribose 1,5-bisphosphokinase				ATG		2206	1737	2666	2691
NJ56_RS03685	0	0	0.303795	14.4578	+	807135	807884	750			phosphonate metabolism protein PhnP				ATG		2206	1737	2707	2674
NJ56_RS03690	3.73762	0	0	72.6206	-	807874	808533	660			hypothetical protein				ATG		1488	1737	2771	1633
NJ56_RS03695	0	0	1.03332	42.6695	-	808674	809114	441			YhbP family protein				GTG		2206	1737	2430	2064
NJ56_RS03700	7.52841	7.57836	8.62497	33.9725	+	810175	812337	2163			ornithine decarboxylase SpeF				ATG		1008	1125	1266	2234
NJ56_RS03705	6.35065	10.958	7.40249	14.037	+	812430	813746	1317			putrescine-ornithine antiporter				ATG		1125	945	1400	2684
NJ56_RS03710	7.90651	0	12.0828	24.7858	+	813879	814190	312			GIY-YIG nuclease family protein				ATG		976	1737	1006	2425
NJ56_RS03715	2.28916	0	7.09623	226.189	-	814177	814680	504			N-acetyltransferase				GTG		1788	1737	1427	707
NJ56_RS03720	39.2599	0	35.4908	226.408	-	814674	815195	522			SCP2 domain-containing protein				GTG		226	1737	410	705
NJ56_RS03725	6.25457	0	11.0013	62.5158	+	815480	816475	996			U32 family peptidase				ATG		1136	1737	1077	1768
NJ56_RS03730	1.11549	0	6.06397	45.2989	+	816488	817366	879			U32 family peptidase				ATG		2062	1737	1535	2018
NJ56_RS03735	6.9398	1.6121	4.07185	17.5811	-	817440	818765	1326			L-serine ammonia-lyase, iron-sulfur-dependent, subunit alpha				ATG		1072	1698	1791	2594
NJ56_RS03740	1.85616	6.16704	1.34556	2.21802	-	818815	820143	1329			amino acid permease				ATG		1884	1253	2326	3081
NJ56_RS03745	0	4.17504	2.99059	307.356	+	820916	821947	1032			LLM class flavin-dependent oxidoreductase				ATG		2206	1433	1985	522
NJ56_RS03750	26.8403	59.706	58.3186	355.767	-	822026	823996	1971			DEAD/DEAH family ATP-dependent RNA helicase				ATG		327	204	244	436
NJ56_RS03760	38.3584	59.0962	139.824	2856.51	-	824184	825068	885			lipoprotein NlpI				ATG		231	211	112	37
NJ56_RS03765	46.3789	118.221	71.1452	647.628	-	825196	827316	2121			polyribonucleotide nucleotidyltransferase				TTG		181	107	202	239
NJ56_RS03770	20.0824	79.0095	52.1413	441.776	-	827577	827846	270			30S ribosomal protein S15				ATG		422	151	265	351
NJ56_RS03775	10.4234	57.1603	13.4509	74.9518	-	827968	828912	945			tRNA pseudouridine(55) synthase TruB				ATG		779	219	935	1610
NJ56_RS03780	13.5805	40.8271	16.8495	74.9898	-	828912	829322	411			30S ribosome-binding factor RbfA				ATG		594	288	776	1609
NJ56_RS03785	30.8021	59.0798	65.8924	294.869	-	829388	832066	2679			translation initiation factor IF-2				ATG		292	212	216	547
NJ56_RS03790	33.8854	35.5502	38.3217	140.929	-	832091	833578	1488			transcription termination factor NusA				ATG		258	333	371	1071
NJ56_RS03795	7.25827	27.1391	36.0193	85.6871	-	833600	834052	453			ribosome maturation factor RimP				TTG		1039	448	403	1490
NJ56_RS03800	27.7176	53.2208	46.448	229.345	-	834267	834343	77	tRNA	tRNA-Met							316	235	303	693
NJ56_RS03805	11.2703	0	20.9514	321.321	-	834403	834489	87	tRNA	tRNA-Leu							728	1737	645	496
NJ56_RS03810	48.8872	64.1167	175.617	451.596	-	834584	834919	336			preprotein translocase subunit SecG				ATG		174	191	97	342
NJ56_RS03815	12.3576	4.80707	36.645	98.9702	-	835141	836481	1341			phosphoglucosamine mutase				ATG		662	1380	394	1376
NJ56_RS03820	1.17568	0	10.9495	74.3826	-	836490	837323	834			dihydropteroate synthase				ATG		2051	1737	1082	1622
NJ56_RS03825	36.8564	44.052	54.4966	676.95	-	837499	839433	1935			ATP-dependent zinc metalloprotease FtsH				ATG		240	274	259	228
NJ56_RS03830	58.1075	59.1057	48.7719	751.795	-	839490	840119	630			23S rRNA (uridine(2552)-2'-O)-methyltransferase RlmE				ATG		149	210	286	197
NJ56_RS03835	43.5676	21.9261	16.8149	294.029	+	840268	840561	294			ribosome assembly RNA-binding protein YhbY				ATG		200	552	777	548
NJ56_RS03840	9.67496	25.7736	16.2841	496.627	-	840677	841153	477			transcription elongation factor GreA				ATG		836	471	800	315
NJ56_RS03845	11.109	1.47525	7.0188	69.6417	+	841414	842862	1449			serine-type D-Ala-D-Ala carboxypeptidase				ATG		735	1704	1437	1672
NJ56_RS03850	1.74018	0	0.687319	107.894	+	842868	843530	663			two-component system response regulator PmrA				ATG		1914	1737	2543	1303
NJ56_RS03855	0	4.04856	5.66217	62.7252	+	843527	844582	1056			two-component system sensor histidine kinase PmrB				ATG		2206	1443	1583	1765
NJ56_RS03860	10.0574	14.4278	12.1644	540.328	-	844801	845973	1173			Obg family GTPase CgtA				ATG		807	780	996	290
NJ56_RS03865	9.98762	8.4321	3.4096	190.567	-	845989	846960	972			DMT family transporter				ATG		814	1073	1901	827
NJ56_RS03870	21.0165	16.7002	106.453	354.695	-	847050	847307	258			50S ribosomal protein L27				ATG		406	693	140	439
NJ56_RS03875	335.61	570.05	456.532	1182.28	-	847327	847638	312			50S ribosomal protein L21				ATG		45	39	49	116
NJ56_RS03880	8.29455	23.2795	15.1159	103.835	+	847898	848869	972			octaprenyl diphosphate synthase				ATG		940	526	853	1342
NJ56_RS03885	2.81758	0	8.21391	348.869	-	848930	849277	348			DNA-binding protein				ATG		1669	1737	1302	449
NJ56_RS03890	5.63516	0	7.00365	1077.84	-	849349	849696	348			DNA-binding protein				ATG		1224	1737	1441	131
NJ56_RS03895	0	0	16.8927	20.8646	+	849883	850161	279			helix-turn-helix domain-containing protein				ATG		2206	1737	773	2508
NJ56_RS03900	32.3445	24.9238	33.1562	329.238	-	850257	851195	939			malate dehydrogenase				ATG		276	490	448	480
NJ56_RS03905	18.4637	36.1442	25.8	172.722	+	851658	852128	471			transcriptional regulator ArgR				ATG		457	326	545	900
NJ56_RS03910	6.7612	19.6717	8.90573	193.589	-	852310	853689	1380			UDP-N-acetylmuramate:L-alanyl-gamma-D-glutamyl-meso-diaminopimelate ligase				ATG		1090	606	1237	818
NJ56_RS03915	29.1766	24.8928	26.9578	106.734	+	853859	854860	1002			class 1 fructose-bisphosphatase				ATG		306	491	520	1313
NJ56_RS03920	70.4228	62.074	84.1535	322.369	+	855227	855757	531			inorganic diphosphatase				ATG		124	197	171	493
NJ56_RS03925	9.28812	0	5.14907	198.069	-	855827	856180	354			gamma-glutamylcyclotransferase				ATG		861	1737	1659	795
NJ56_RS03930	2.99965	12.2798	2.95648	58.072	-	856183	860019	3837			translocation/assembly module TamB				ATG		1630	877	1992	1835
NJ56_RS03935	6.15342	3.71116	13.5697	60.6637	-	860016	861752	1737			autotransporter assembly complex protein TamA				GTG		1149	1481	928	1793
NJ56_RS03940	1.80554	3.34529	1.42627	60.7018	+	861984	862622	639			peptide-methionine (S)-S-oxide reductase MsrA				GTG		1898	1515	2309	1792
NJ56_RS03945	3.46468	3.20967	2.514	199.318	+	862770	864101	1332			hemolysin family protein				ATG		1545	1529	2085	793
NJ56_RS03950	9.4736	0	23.3817	2031.27	-	864189	864395	207			DUF1107 domain-containing protein				ATG		846	1737	588	57
NJ56_RS03955	0	7.72159	11.8168	177.07	+	864730	865287	558			YtfJ family protein				ATG		2206	1115	1024	880
NJ56_RS03960	1.557	5.53036	7.28286	309.328	-	865284	866024	741			3'(2'),5'-bisphosphate nucleotidase CysQ				ATG		1965	1300	1413	516
NJ56_RS03965	7.11271	3.28055	25.2751	201.974	+	866381	868345	1965			bifunctional 2',3'-cyclic-nucleotide 2'-phosphodiesterase/3'-nucleotidase				ATG		1054	1522	552	784
NJ56_RS03970	1.47225	16.0484	0.342111	26.9237	+	868660	869325	666			iron-sulfur cluster repair protein YtfE				ATG		1988	711	2689	2379
NJ56_RS03975	4.7368	6.88451	32.8193	25.6725	-	869394	870014	621			peptidylprolyl isomerase				ATG		1333	1188	452	2405
NJ56_RS03980	4.4016	0	22.1481	1604.02	+	870292	871038	747			opacity-associated protein OapA				ATG		1383	1737	612	74
NJ56_RS03985	111.306	240.495	83.7525	183.631	-	871281	871733	453			50S ribosomal protein L9				ATG		90	74	172	854
NJ56_RS03990	93.8657	100.945	189.329	72.1705	-	871773	872000	228			30S ribosomal protein S18				ATG		102	124	95	1639
NJ56_RS03995	357.304	706.406	453.735	281.579	-	872005	872325	321			primosomal replication protein N				GTG		39	30	50	569
NJ56_RS04000	423.802	480.885	597.764	333.221	-	872331	872723	393			30S ribosomal protein S6				ATG		32	48	37	474
NJ56_RS04010	58.7868	69.1842	118.593	883.837	+	873133	873408	276			DUF1471 domain-containing protein				ATG		145	174	126	162
NJ56_RS04015	13.1564	2.85019	2.68813	42.3519	-	873490	874239	750			esterase				ATG		616	1569	2039	2072
NJ56_RS04020	15.9665	47.386	20.9281	710.81	+	874422	874730	309			biofilm peroxide resistance protein BsmA				ATG		522	260	647	209
NJ56_RS04025	0	9.85671	0	31.5294	-	874877	875530	654			DUF1120 domain-containing protein				ATG		2206	997	2771	2281
NJ56_RS04030	0	0	0	8.04875	-	875527	876087	561			hypothetical protein				ATG		2206	1737	2771	2853
NJ56_RS04035	0	0	0	20.5181	-	876071	878449	2379			fimbria/pilus outer membrane usher protein				TTG		2206	1737	2771	2515
NJ56_RS04040	0	0	0	0.19289	-	878527	879240	714			fimbria/pilus chaperone family protein				ATG		2206	1737	2771	3187
NJ56_RS04045	0	0	0	1.80414	-	879375	879998	624			DUF1120 domain-containing protein				ATG		2206	1737	2771	3109
NJ56_RS04050	0	0	0	0.305526	-	880480	881106	627			DUF1120 domain-containing protein				ATG		2206	1737	2771	3181
NJ56_RS04055	0	0	0	4.09993	-	881309	881929	621			DUF1120 domain-containing protein				ATG		2206	1737	2771	3007
NJ56_RS04060	5.71421	23.0271	3.35516	89.317	-	882322	883068	747			23S rRNA (guanosine(2251)-2'-O)-methyltransferase RlmB				ATG		1208	532	1912	1444
NJ56_RS04065	17.6983	15.1336	29.7508	445.593	-	883179	885692	2514			ribonuclease R				ATG		476	744	483	346
NJ56_RS04070	8.09237	28.8592	6.87202	338.646	-	885750	886175	426			nitric oxide-sensing transcriptional repressor NsrR				GTG		957	425	1456	463
NJ56_RS04075	26.3038	35.7601	72.4477	173.736	-	886412	887710	1299			adenylosuccinate synthase				ATG		334	331	197	898
NJ56_RS04080	0	0	1.13356	15.1035	-	887810	888010	201			DUF2065 domain-containing protein				ATG		2206	1737	2387	2656
NJ56_RS04085	8.48076	19.033	33.4467	168.008	-	888071	889075	1005			protease modulator HflC				ATG		927	624	446	926
NJ56_RS04090	18.3821	16.8777	54.8734	370.06	-	889079	890338	1260			FtsH protease activity modulator HflK				ATG		458	683	257	421
NJ56_RS04095	12.7119	17.8024	43.0622	476.509	-	890467	891747	1281			GTPase HflX				TTG		640	652	332	329
NJ56_RS04100	18.8066	75.3233	41.3138	802.487	-	891846	892151	306			RNA chaperone Hfq				ATG		452	158	343	185
NJ56_RS04105	47.737	22.8697	64.0795	434.558	-	892268	893209	942			tRNA (adenosine(37)-N6)-dimethylallyltransferase MiaA				ATG		176	534	222	358
NJ56_RS04110	4.0366	0	7.98594	103.005	-	893202	895073	1872			DNA mismatch repair endonuclease MutL				ATG		1440	1737	1334	1350
NJ56_RS04115	2.62626	1.26788	12.8582	84.1839	-	895089	896774	1686			N-acetylmuramoyl-L-alanine amidase AmiB				ATG		1714	1719	965	1506
NJ56_RS04120	0	0	9.38184	104.9	-	896863	897333	471			tRNA (adenosine(37)-N6)-threonylcarbamoyltransferase complex ATPase subunit type 1 TsaE				ATG		2206	1737	1205	1335
NJ56_RS04125	5.84537	13.9419	0.601574	64.81	-	897342	898856	1515			bifunctional ADP-dependent NAD(P)H-hydrate dehydratase/NAD(P)H-hydrate epimerase				ATG		1190	800	2585	1734
NJ56_RS04130	0.99632	7.44153	3.81593	72.1415	+	898855	900012	1158			tRNA epoxyqueuosine(34) reductase QueG				ATG		2095	1141	1835	1641
NJ56_RS04135	0	0	2.99798	131.396	-	900333	900408	76	tRNA	tRNA-Gly							2206	1737	1979	1138
NJ56_RS04140	0	0	17.9879	117.694	-	900468	900543	76	tRNA	tRNA-Gly							2206	1737	726	1223
NJ56_RS04145	0	0	26.5276	374.67	-	900605	900680	76	tRNA	tRNA-Gly							2206	1737	530	413
NJ56_RS04150	1.79582	15.011	13.9937	201.113	-	900957	901502	546			oligoribonuclease				ATG		1899	752	902	786
NJ56_RS04155	1.86765	8.00633	4.4583	197.506	+	901622	902671	1050			small ribosomal subunit biogenesis GTPase RsgA				GTG		1880	1098	1744	798
NJ56_RS04160	2.41979	0	3.35828	153.834	+	902742	903623	882			archaetidylserine decarboxylase				GTG		1760	1737	1911	996
NJ56_RS04165	1.52153	5.16624	2.93273	53.7638	+	903665	907000	3336			miniconductance mechanosensitive channel MscM				GTG		1978	1342	1994	1883
NJ56_RS04170	2.18227	0	7.08093	41.8619	-	907128	908105	978			elongation factor P--(R)-beta-lysine ligase				ATG		1805	1737	1428	2079
NJ56_RS04175	24.1821	17.0804	29.6187	636.572	+	908619	910433	1815			fumarate reductase (quinol) flavoprotein subunit				GTG		372	677	484	248
NJ56_RS04180	29.9236	11.3922	67.6266	824.464	+	910426	911160	735			succinate dehydrogenase/fumarate reductase iron-sulfur subunit				ATG		300	925	211	171
NJ56_RS04185	0	0	21.0998	613.936	+	911177	911569	393			fumarate reductase subunit FrdC				ATG		2206	1737	642	265
NJ56_RS04190	5.97831	0	22.2025	147.403	+	911586	911942	357			fumarate reductase subunit FrdD				ATG		1171	1737	611	1035
NJ56_RS04195	3.61148	15.0939	11.1387	149.382	+	912079	912621	543			outer membrane lipoprotein Blc				ATG		1515	747	1066	1021
NJ56_RS04200	17.7194	67.7225	2.7837	225.694	-	912724	913038	315			quaternary ammonium compound efflux SMR transporter SugE				ATG		475	180	2024	710
NJ56_RS04205	0	0	0	0.69618	+	913714	914238	525			fimbrial protein				ATG		2206	1737	2771	3164
NJ56_RS04210	0.478333	0	0	2.4044	+	914303	916714	2412			fimbrial biogenesis outer membrane usher protein				GTG		2198	1737	2771	3073
NJ56_RS04215	0	0	0.309995	4.80625	+	916763	917497	735			molecular chaperone				ATG		2206	1737	2704	2982
NJ56_RS04220	0	0	0.917809	3.70381	+	917497	918489	993			fimbrial protein				ATG		2206	1737	2465	3017
NJ56_RS04225	0	0	0	2.38006	+	918544	919155	612			LuxR C-terminal-related transcriptional regulator				ATG		2206	1737	2771	3075
NJ56_RS04230	0	0	0	0.72605	+	919568	920161	594			lytic polysaccharide monooxygenase				ATG		2206	1737	2771	3163
NJ56_RS04235	16.8161	18.5966	38.0414	143.528	-	920347	920913	567			elongation factor P				ATG		504	636	377	1057
NJ56_RS04240	3.51853	6.0599	9.28644	49.8374	+	920955	921983	1029			EF-P beta-lysylation protein EpmB				ATG		1538	1264	1216	1931
NJ56_RS04245	17.6446	6.19606	13.0084	212.34	-	922062	922406	345			DUF4156 domain-containing protein				ATG		480	1250	962	745
NJ56_RS04250	103.787	100.391	283.584	1165.59	-	922819	924462	1644			chaperonin GroEL				ATG		93	125	73	120
NJ56_RS04255	127.487	214.736	333.344	1367.34	-	924511	924804	294			co-chaperone GroES				ATG		85	78	69	96
NJ56_RS04260	3.91424	37.3392	41.5209	389.35	-	925047	925547	501			membrane protein FxsA				GTG		1462	316	340	397
NJ56_RS04265	61.5036	57.7308	97.2168	971.699	+	925922	927358	1437			aspartate ammonia-lyase				ATG		138	215	152	145
NJ56_RS04270	13.2016	3.14747	13.8831	207.864	+	927478	928779	1302			anaerobic C4-dicarboxylate transporter				ATG		614	1536	910	761
NJ56_RS04275	0	51.2427	15.2497	18.9483	+	928925	929248	324			divalent cation tolerance protein CutA				ATG		2206	240	846	2552
NJ56_RS04280	3.60506	0	12.0917	40.6555	+	929224	930951	1728			protein-disulfide reductase DsbD				ATG		1518	1737	1004	2104
NJ56_RS04285	1.70229	14.2292	2.3734	83.6477	+	930991	931566	576			transcriptional regulator				GTG		1924	784	2121	1513
NJ56_RS04290	32.4583	140.634	91.0853	149.861	+	931708	931783	76	tRNA	tRNA-Phe							273	96	162	1018
NJ56_RS04295	0	12.4939	2.04888	37.5615	-	932032	933015	984			site-specific integrase				ATG		2206	866	2186	2163
NJ56_RS04300	0.744509	0	0.665805	42.228	-	933034	934350	1317			TraI domain-containing protein				ATG		2160	1737	2551	2075
NJ56_RS04305	0	0	0	0	+	935875	937107	1233			YcaO-like family protein				ATG		2206	1737	2771	3192
NJ56_RS04310	0	0	0	0	+	937110	937799	690			TfuA-like protein				ATG		2206	1737	2771	3192
NJ56_RS04315	0	0	0	0	+	937780	938547	768			HEXXH motif-containing putative peptide modification protein				ATG		2206	1737	2771	3192
NJ56_RS04320	0	0	0	0	+	938540	938803	264			MoaD/ThiS family protein				ATG		2206	1737	2771	3192
NJ56_RS04325	0	0	0	0	+	938805	939917	1113			HesA/MoeB/ThiF family protein				ATG		2206	1737	2771	3192
NJ56_RS04330	0	0	0	0	+	939907	941193	1287			MFS transporter				ATG		2206	1737	2771	3192
NJ56_RS04335	0	0	0	0	+	941195	942121	927			hypothetical protein				ATG		2206	1737	2771	3192
NJ56_RS04345	0	0	0	0	-	942647	943069	423			translesion error-prone DNA polymerase V autoproteolytic subunit				ATG		2206	1737	2771	3192
NJ56_RS04350	0	0	0	12.9689	-	943580	944493	914			IS3 family transposase				TTA		2206	1737	2771	2718
NJ56_RS04355	0	0	0	0	-	944800	945057	258			DUF4158 domain-containing protein				ATG		2206	1737	2771	3192
NJ56_RS04360	0	0	0	0	+	945218	945778	561			recombinase family protein				ATG		2206	1737	2771	3192
NJ56_RS04365	0	0	0	0	+	945910	946653	744			hypothetical protein				ATG		2206	1737	2771	3192
NJ56_RS04375	0	0	0.709801	16.5889	-	947082	947402	321			TA system toxin CbtA family protein				ATG		2206	1737	2532	2616
NJ56_RS04380	0	0	0	26.1445	-	947425	948423	999			zincin-like metallopeptidase domain-containing protein				ATG		2206	1737	2771	2395
NJ56_RS04390	0	0	0.666217	33.6662	-	949000	949341	342			hypothetical protein				ATG		2206	1737	2548	2239
NJ56_RS04395	10.1516	0	37.853	99.6221	-	949426	949668	243			hypothetical protein				ATG		800	1737	380	1373
NJ56_RS04400	2.51359	0	1.48919	123.883	-	949668	950126	459			antirestriction protein				ATG		1742	1737	2296	1181
NJ56_RS04405	0	0	0	85.6461	-	950204	950488	285			hypothetical protein				ATG		2206	1737	2771	1491
NJ56_RS04410	10.2137	28.4583	0.791133	135.941	-	950607	950894	288			hypothetical protein				ATG		794	431	2502	1107
NJ56_RS04415	0	14.2199	0	91.5749	-	951244	952152	909			integrase domain-containing protein				ATG		2206	787	2771	1425
NJ56_RS04420	0	0	0	11.1004	-	953369	953743	375			plasmid partitioning/stability family protein				ATG		2206	1737	2771	2772
NJ56_RS04430	0	0	0	0	+	954213	954431	219			hypothetical protein				ATG		2206	1737	2771	3192
NJ56_RS04435	0	0	1.1645	3.32614	-	954470	955975	1506			conjugal transfer protein TraG N-terminal domain-containing protein				ATG		2206	1737	2376	3036
NJ56_RS04440	0	0	0	0.795529	-	955975	956343	369			hypothetical protein				ATG		2206	1737	2771	3157
NJ56_RS04445	0	0	0	1.19663	-	956346	957767	1422			integrating conjugative element protein				ATG		2206	1737	2771	3138
NJ56_RS04450	0	0	0	1.76964	-	957786	958733	948			TIGR03756 family integrating conjugative element protein				ATG		2206	1737	2771	3110
NJ56_RS04455	0	0	0	1.23386	-	958730	959137	408			TIGR03757 family integrating conjugative element protein				ATG		2206	1737	2771	3135
NJ56_RS04460	0	0	0	0	-	959425	961935	2511			S8 family peptidase				ATG		2206	1737	2771	3192
NJ56_RS04465	0	0	0	0	-	961913	962953	1041			ATP-binding protein				GTG		2206	1737	2771	3192
NJ56_RS04470	0	0	0	13.0919	-	963108	963506	399			hypothetical protein				ATG		2206	1737	2771	2713
NJ56_RS04475	0	0.764535	0	10.3332	-	963503	966298	2796			conjugative transfer ATPase				ATG		2206	1735	2771	2787
NJ56_RS04480	0	0	0	1.43538	-	966298	966702	405			TIGR03751 family conjugal transfer lipoprotein				ATG		2206	1737	2771	3126
NJ56_RS04485	0	0	0	1.4401	-	966713	968209	1497			TIGR03752 family integrating conjugative element protein				ATG		2206	1737	2771	3125
NJ56_RS04490	0	0	0	0.639543	-	968199	969116	918			TIGR03749 family integrating conjugative element protein				ATG		2206	1737	2771	3168
NJ56_RS04495	0	0	0	1.39309	-	969119	969772	654			TIGR03746 family integrating conjugative element protein				ATG		2206	1737	2771	3128
NJ56_RS04500	0	0	0	1.12413	-	969765	970148	384			TIGR03750 family conjugal transfer protein				ATG		2206	1737	2771	3142
NJ56_RS04505	0	0	0	1.01481	-	970161	970538	378			TIGR03745 family integrating conjugative element membrane protein				ATG		2206	1737	2771	3147
NJ56_RS04510	0	0	0	0	-	970574	970810	237			TIGR03758 family integrating conjugative element protein				ATG		2206	1737	2771	3192
NJ56_RS04515	0	0	0.751968	0.257139	-	970810	971112	303			RAQPRD family integrative conjugative element protein				ATG		2206	1737	2519	3183
NJ56_RS04525	22.4282	0	38.9538	826.07	+	971820	972383	564			hypothetical protein				ATG		389	1737	364	170
NJ56_RS04530	2.81193	0	0	22.0088	-	972570	973328	759			TIGR03747 family integrating conjugative element membrane protein				ATG		1672	1737	2771	2480
NJ56_RS04535	0	0	0.834601	34.0513	-	973341	973613	273			hypothetical protein				ATG		2206	1737	2491	2233
NJ56_RS04540	0.550974	1.02084	0.108809	5.72382	-	973627	975720	2094			type IV conjugative transfer system coupling protein TraD				ATG		2190	1730	2765	2940
NJ56_RS04545	0	0	0	1.32973	-	975724	976281	558			restriction endonuclease				ATG		2206	1737	2771	3129
NJ56_RS04550	0	0	0	0.551297	-	976278	976799	522			integrating conjugative element protein				ATG		2206	1737	2771	3173
NJ56_RS04555	0	0	0	0.100185	-	976796	977392	597			transglycosylase SLT domain-containing protein				ATG		2206	1737	2771	3190
NJ56_RS04560	0	11.2893	0	1.24607	-	977371	978096	726			TIGR03759 family integrating conjugative element protein				ATG		2206	930	2771	3133
NJ56_RS04565	0	0	0.60759	0.287516	-	978109	978858	750			hypothetical protein				ATG		2206	1737	2576	3182
NJ56_RS04570	0	0	0	1.01252	-	978855	979499	645			PilL N-terminal domain-containing protein				ATG		2206	1737	2771	3148
NJ56_RS04575	4.11119	8.5912	11.5074	177.135	-	979641	980117	477			STY4534 family ICE replication protein				ATG		1431	1064	1048	879
NJ56_RS04580	0	2.04798	1.33189	13.9776	-	980725	982725	2001			DNA topoisomerase III				ATG		2206	1652	2331	2686
NJ56_RS04585	3.90436	0	3.08421	25.8015	-	982862	983452	591			hypothetical protein				ATG		1467	1737	1962	2404
NJ56_RS04590	5.80498	0	0.286599	15.1219	-	983421	984215	795			TIGR03761 family integrating conjugative element protein				ATG		1200	1737	2714	2655
NJ56_RS04595	0	0	0	22.6458	-	984416	985618	1203			STY4528 family pathogenicity island replication protein				ATG		2206	1737	2771	2467
NJ56_RS04600	0	0	0	7.19147	-	985618	986196	579			DUF2857 domain-containing protein				ATG		2206	1737	2771	2893
NJ56_RS04605	0	0	0	9.64971	-	986290	987021	732			DUF2786 domain-containing protein				ATG		2206	1737	2771	2805
NJ56_RS04610	0.577455	0	0.26837	17.9845	-	987024	988721	1698			ParB family protein				ATG		2187	1737	2721	2580
NJ56_RS04615	0	0	0	6.043	-	988711	990063	1353			SPI-7-type island replicative DNA helicase				ATG		2206	1737	2771	2934
NJ56_RS04620	0	0	0	3.49501	-	990056	990415	360			hypothetical protein				ATG		2206	1737	2771	3027
NJ56_RS04625	0	0	0	27.4306	-	990412	991284	873			ParA family protein				ATG		2206	1737	2771	2369
NJ56_RS04630	1.62054	0	1.90304	60.7371	-	991710	993026	1317			glutamate/aspartate:proton symporter GltP				ATG		1947	1737	2217	1791
NJ56_RS04635	3.01898	5.27496	7.74759	121.251	+	993953	995911	1959			acetate--CoA ligase				ATG		1623	1328	1361	1202
NJ56_RS04640	3.14269	0	1.46055	48.6229	+	995964	996275	312			DUF485 domain-containing protein				ATG		1606	1737	2301	1955
NJ56_RS04645	2.3684	1.29085	6.63438	52.2556	+	996272	997927	1656			cation/acetate symporter ActP				ATG		1773	1715	1484	1900
NJ56_RS04650	26.8515	0	15.4159	0.620209	-	998325	998440	116	rRNA	5S ribosomal RNA							326	1737	835	3169
NJ56_RS04655	43397.3	46567.7	42703	28.2549	-	998550	1001456	2907	rRNA	23S ribosomal RNA							14	13	14	2352
NJ56_RS04660	0	56.6927	35.5215	267.437	-	1001816	1001891	76	tRNA	tRNA-Glu							2206	220	409	592
NJ56_RS04665	90291.5	85281.7	85177.1	36.2699	-	1002031	1003573	1543	rRNA	16S ribosomal RNA							6	4	3	2190
NJ56_RS04675	2.6846	2.70984	1.57629	34.7386	+	1004354	1005943	1590			bifunctional phosphoribosylaminoimidazolecarboxamide formyltransferase/IMP cyclohydrolase				ATG		1704	1584	2274	2216
NJ56_RS04680	2.42584	0	1.21527	33.7765	+	1005970	1007253	1284			phosphoribosylamine--glycine ligase				ATG		1757	1737	2362	2237
NJ56_RS04685	12.815	19.6624	8.49859	74.839	-	1007350	1008003	654			DUF1481 domain-containing protein				ATG		634	607	1276	1613
NJ56_RS04690	105.349	284.079	164.923	665.866	-	1008059	1008331	273			DNA-binding protein HU-alpha				ATG		92	66	100	232
NJ56_RS04695	17.5462	25.3754	38.6722	209.956	-	1008520	1009110	591			YjaG family protein				ATG		482	479	366	752
NJ56_RS04700	0	0	1.30384	22.0068	-	1009455	1010153	699			deoxyribonuclease V				ATG		2206	1737	2337	2481
NJ56_RS04705	3.08732	11.7101	8.60948	134.277	-	1010165	1011229	1065			uroporphyrinogen decarboxylase				ATG		1618	909	1268	1116
NJ56_RS04710	2.74679	16.6357	7.15325	195.351	-	1011274	1012050	777			NAD(+) diphosphatase				ATG		1688	697	1421	809
NJ56_RS04715	6.18011	34.0632	24.9632	106.537	+	1012149	1012652	504			Rsd/AlgQ family anti-sigma factor				ATG		1142	350	561	1319
NJ56_RS04720	14.847	44.1292	39.2706	233.67	+	1013058	1015094	2037			phosphomethylpyrimidine synthase ThiC				ATG		556	273	360	677
NJ56_RS04725	0	12.5321	17.4511	65.3317	+	1015078	1015731	654			thiamine phosphate synthase				ATG		2206	864	753	1723
NJ56_RS04730	4.52408	33.3297	12.3319	85.0492	+	1015724	1016485	762			HesA/MoeB/ThiF family protein				ATG		1365	362	988	1495
NJ56_RS04735	39.1802	21.2701	43.522	33.7653	+	1016482	1016682	201			sulfur carrier protein ThiS				GTG		227	568	329	2238
NJ56_RS04740	2.93572	13.1471	11.9115	44.4033	+	1016684	1017469	786			thiazole synthase				ATG		1647	835	1015	2029
NJ56_RS04745	5.80205	20.3792	21.5877	60.3866	+	1017462	1018592	1131			2-iminoacetate synthase ThiH				ATG		1201	589	627	1798
NJ56_RS04750	65.1476	103.414	117.842	143.049	-	1018657	1022877	4221			DNA-directed RNA polymerase subunit beta'				GTG		128	120	127	1060
NJ56_RS04755	85.1259	93.2916	114.255	176.099	-	1022998	1027026	4029			DNA-directed RNA polymerase subunit beta				ATG		105	132	133	883
NJ56_RS04760	186.781	79.3458	371.345	350.048	-	1027364	1027729	366			50S ribosomal protein L7/L12				ATG		70	149	62	447
NJ56_RS04765	541.798	858.096	950.907	1301.37	-	1027798	1028301	504			50S ribosomal protein L10				ATG		24	22	19	105
NJ56_RS04775	159.872	326.716	235.884	506.468	-	1028647	1029351	705			50S ribosomal protein L1				ATG		74	61	81	309
NJ56_RS04780	448.479	733.542	465.919	536.532	-	1029355	1029783	429			50S ribosomal protein L11				ATG		29	28	46	294
NJ56_RS04785	21.6576	11.4206	61.316	422.63	-	1029950	1030495	546			transcription termination/antitermination protein NusG				ATG		398	922	234	370
NJ56_RS04790	20.8786	65.59	47.1624	388.465	-	1030497	1030880	384			preprotein translocase subunit SecE				ATG		407	189	295	399
NJ56_RS04795	81.4099	116.975	230.222	1072.42	-	1031113	1032297	1185			elongation factor Tu				ATG		112	109	83	132
NJ56_RS04800	0	0	26.5276	180.427	-	1032405	1032480	76	tRNA	tRNA-Thr							2206	1737	530	869
NJ56_RS04805	0	0	0	76.4538	-	1032487	1032561	75	tRNA	tRNA-Gly							2206	1737	2771	1589
NJ56_RS04810	13.5734	75.4462	369.772	751.816	-	1032704	1032788	85	tRNA	tRNA-Tyr							595	157	65	196
NJ56_RS04815	15.1808	0	26.0734	238.071	-	1032807	1032882	76	tRNA	tRNA-Thr							545	1737	542	665
NJ56_RS04820	1.21319	15.6182	8.95907	42.3895	+	1033405	1034355	951			type I pantothenate kinase				ATG		2039	726	1234	2071
NJ56_RS04825	1.01819	0	2.53091	196.211	-	1034396	1035358	963			bifunctional biotin--[acetyl-CoA-carboxylase] ligase/biotin operon repressor BirA				GTG		2089	1737	2079	804
NJ56_RS04830	5.39063	28.3833	20.043	353.449	-	1035355	1036392	1038			UDP-N-acetylmuramate dehydrogenase				ATG		1248	432	677	441
NJ56_RS04835	0	0	0	0.671666	-	1037007	1037122	116	rRNA	5S ribosomal RNA							2206	1737	2771	3165
NJ56_RS04840	43878.2	47432.5	43267.7	31.233	-	1037232	1040138	2907	rRNA	23S ribosomal RNA							13	11	13	2289
NJ56_RS04845	12.9016	56.6927	43.607	309.007	-	1040498	1040573	76	tRNA	tRNA-Glu							631	220	326	518
NJ56_RS04850	91355.7	85338.6	84862.3	35.5718	-	1040713	1042255	1543	rRNA	16S ribosomal RNA							3	3	4	2203
NJ56_RS04855	1.83618	0	28.6113	146.637	-	1042718	1043251	534			menaquinone-dependent protoporphyrinogen IX dehydrogenase				ATG		1892	1737	493	1043
NJ56_RS04860	1.46987	0	2.30624	55.7636	-	1043273	1044724	1452			Trk system potassium transporter TrkH				ATG		1989	1737	2136	1858
NJ56_RS04865	0	0	13.7933	209.081	-	1044761	1045375	615			IMPACT family protein				ATG		2206	1737	916	753
NJ56_RS04870	13.8171	30.1928	35.2359	485.904	-	1045375	1046706	1332			Xaa-Pro dipeptidase				ATG		584	409	416	321
NJ56_RS04875	8.24562	16.4469	4.73731	18.3061	+	1047093	1049282	2190			fatty acid oxidation complex subunit alpha FadB				ATG		948	701	1706	2569
NJ56_RS04880	4.95592	1.83646	24.2941	33.2491	+	1049294	1050457	1164			acetyl-CoA C-acyltransferase FadA				ATG		1299	1673	571	2247
NJ56_RS04885	7.2305	0	40.4181	320.381	-	1050600	1051301	702			NAD(P)H-flavin reductase				ATG		1042	1737	350	498
NJ56_RS04890	1.30998	8.21243	6.58159	184.633	-	1051355	1052851	1497			4-hydroxy-3-polyprenylbenzoate decarboxylase				ATG		2016	1085	1489	851
NJ56_RS04895	0	0	0.891123	72.9834	-	1053027	1054010	984			catalase family peroxidase				ATG		2206	1737	2473	1632
NJ56_RS04900	5.04464	8.81113	7.3139	588.507	+	1054372	1054860	489			transcription/translation regulatory transformer protein RfaH				ATG		1289	1049	1410	273
NJ56_RS04905	6.87864	4.17916	28.6966	919.852	-	1054915	1055937	1023			porphobilinogen synthase				ATG		1078	1432	492	153
NJ56_RS04910	2.72574	5.50274	8.55339	171.489	-	1055952	1056734	783			3'-5' ssDNA/RNA exonuclease TatD				ATG		1694	1303	1271	906
NJ56_RS04915	24.6524	5.25385	3.16896	267.157	-	1056791	1057570	780			Sec-independent protein translocase subunit TatC				ATG		361	1330	1944	594
NJ56_RS04920	10.8655	32.8892	23.1629	446.354	-	1057573	1058160	588			Sec-independent protein translocase protein TatB				GTG		746	366	592	345
NJ56_RS04925	34.0829	0	45.9309	1173.23	-	1058164	1058427	264			Sec-independent protein translocase subunit TatA				ATG		257	1737	305	118
NJ56_RS04930	2.50477	9.15198	3.16295	240.284	-	1058554	1060188	1635			ubiquinone biosynthesis regulatory protein kinase UbiB				ATG		1744	1021	1946	659
NJ56_RS04935	5.44217	0	16.5579	199.029	-	1060185	1060820	636			SCP2 domain-containing protein				ATG		1244	1737	789	794
NJ56_RS04940	7.15395	5.69927	2.41107	152.29	-	1060822	1061577	756			bifunctional demethylmenaquinone methyltransferase/2-methoxy-6-polyprenyl-1,4-benzoquinol methylase UbiE				ATG		1052	1290	2112	1005
NJ56_RS04945	5.34285	18.2145	7.46742	224.721	-	1061710	1063242	1533			DNA recombination protein RmuC				GTG		1252	639	1394	715
NJ56_RS04950	1.84655	0	1.28727	62.7752	-	1063432	1063962	531			DedA family protein				GTG		1888	1737	2342	1764
NJ56_RS04955	10.3309	21.436	11.2693	433.815	-	1064097	1065905	1809			carbon starvation protein A				ATG		783	561	1057	359
NJ56_RS04960	4.62397	20.9349	12.204	71.0862	-	1066126	1066908	783			tyrosine-protein phosphatase				ATG		1348	581	994	1655
NJ56_RS04965	122.605	66.6594	224.887	722.67	-	1067012	1067773	762			uridine phosphorylase				ATG		89	185	84	202
NJ56_RS04970	5.8525	10.2222	3.20241	175.255	+	1068139	1068981	843			dienelactone hydrolase family protein				ATG		1187	979	1943	888
NJ56_RS04975	55.0514	135.475	94.73	140.672	-	1069219	1071495	2277			5-methyltetrahydropteroyltriglutamate--homocysteine S-methyltransferase				ATG		159	98	156	1074
NJ56_RS04980	4.29276	24.3461	1.19416	89.3026	+	1071601	1072554	954			HTH-type transcriptional regulator MetR				ATG		1406	497	2368	1447
NJ56_RS04985	1.28193	11.9499	0	40.0735	-	1072442	1073341	900			carboxylate/amino acid/amine transporter				GTG		2026	893	2771	2118
NJ56_RS04990	3.14269	0	0.730276	25.9401	+	1073487	1073798	312			hypothetical protein				ATG		1606	1737	2527	2398
NJ56_RS04995	2.61471	0	0	156.318	-	1073865	1074614	750			glycerophosphodiester phosphodiesterase				ATG		1719	1737	2771	981
NJ56_RS05000	0	0	1.06074	45.1366	-	1074614	1075687	1074			sn-glycerol-3-phosphate import ATP-binding protein UgpC				ATG		2206	1737	2416	2021
NJ56_RS05005	0	0	0	3.70285	-	1075694	1076539	846			sn-glycerol-3-phosphate ABC transporter permease UgpE				ATG		2206	1737	2771	3018
NJ56_RS05010	0	0	0	2.02361	-	1076536	1077423	888			sn-glycerol-3-phosphate ABC transporter permease UgpA				ATG		2206	1737	2771	3096
NJ56_RS05015	0	0	3.39789	3.39415	-	1077528	1078847	1320			sn-glycerol-3-phosphate ABC transporter substrate-binding protein UgpB				ATG		2206	1737	1905	3033
NJ56_RS05020	0	0	0.408327	3.25246	+	1079358	1079915	558			CS1 type fimbrial major subunit				ATG		2206	1737	2658	3043
NJ56_RS05025	0	0	3.51979	9.0383	+	1080413	1082314	1902			TcfC E-set like domain-containing protein				TTG		2206	1737	1887	2830
NJ56_RS05030	0	0	15.6012	6.47814	+	1082345	1083046	702			pilus assembly protein				ATG		2206	1737	826	2917
NJ56_RS05035	0	0	0	9.66314	+	1083051	1083683	633			hypothetical protein				ATG		2206	1737	2771	2804
NJ56_RS05040	0	0	0	18.373	+	1083692	1084228	537			hypothetical protein				ATG		2206	1737	2771	2567
NJ56_RS05045	1.07424	0	0.636442	12.1326	+	1084263	1085336	1074			hypothetical protein				ATG		2074	1737	2565	2739
NJ56_RS05050	4.93051	0	0	125.215	-	1085465	1086166	702			high-affinity branched-chain amino acid ABC transporter ATP-binding protein LivF				ATG		1303	1737	2771	1174
NJ56_RS05055	4.50679	0	1.1867	50.3984	-	1086185	1086952	768			high-affinity branched-chain amino acid ABC transporter ATP-binding protein LivG				ATG		1368	1737	2371	1925
NJ56_RS05060	1.91673	0	1.21243	44.0976	-	1086949	1088235	1287			high-affinity branched-chain amino acid ABC transporter permease LivM				ATG		1871	1737	2363	2032
NJ56_RS05065	0	0	3.57512	16.0206	-	1088232	1089158	927			high-affinity branched-chain amino acid ABC transporter permease LivH				ATG		2206	1737	1873	2633
NJ56_RS05070	4.54822	7.69169	6.96012	76.2455	-	1089323	1090438	1116			branched-chain amino acid ABC transporter substrate-binding protein				ATG		1363	1117	1448	1591
NJ56_RS05075	0	0	0	9.28354	+	1090846	1091238	393			aspartate 1-decarboxylase autocleavage activator PanM				ATG		2206	1737	2771	2818
NJ56_RS05080	3.79423	5.52381	3.62084	18.9955	-	1091207	1092373	1167			glycerate kinase				ATG		1483	1301	1859	2551
NJ56_RS05085	4.41981	11.5658	4.98261	6.23091	-	1092386	1093651	1266			GntP family permease				ATG		1381	916	1674	2926
NJ56_RS05090	0.876245	3.85044	1.01808	101.233	-	1093849	1094967	1119			helix-turn-helix domain-containing protein				ATG		2132	1468	2438	1356
NJ56_RS05095	38.277	29.846	87.1726	1553.03	-	1095204	1096061	858			RNA polymerase sigma factor RpoH				ATG		232	413	165	81
NJ56_RS05100	5.32056	13.0726	6.30374	166.568	-	1096359	1097312	954			permease-like cell division protein FtsX				ATG		1257	838	1511	934
NJ56_RS05105	2.93129	6.12556	11.3216	121.655	-	1097302	1097970	669			cell division ATP-binding protein FtsE				ATG		1649	1259	1055	1200
NJ56_RS05110	12.0052	7.97011	12.2697	202.479	-	1097976	1099562	1587			signal recognition particle-docking protein FtsY				ATG		677	1101	990	781
NJ56_RS05115	4.7598	10.3769	3.68683	22.19	+	1099787	1100404	618			16S rRNA (guanine(966)-N(2))-methyltransferase				ATG		1326	973	1848	2477
NJ56_RS05120	45.18	15.6604	1.6692	28.6526	+	1100394	1100666	273			DUF1145 family protein				ATG		190	724	2256	2346
NJ56_RS05125	0	0	0	139.85	-	1100670	1101050	381			DUF2500 domain-containing protein				ATG		2206	1737	2771	1082
NJ56_RS05130	13.2976	13.3186	30.5777	111.854	-	1101067	1101387	321			DUF1820 family protein				ATG		607	830	475	1263
NJ56_RS05135	1.84009	32.6794	5.39581	257.94	+	1101868	1102494	627			lysoplasmalogenase				ATG		1891	372	1619	613
NJ56_RS05140	2.731	2.87704	5.34017	40.9183	+	1102679	1104907	2229			zinc/cadmium/mercury/lead-transporting ATPase				ATG		1693	1567	1628	2099
NJ56_RS05145	0	0	3.61661	393.741	-	1105128	1105379	252			sulfurtransferase TusA				ATG		2206	1737	1860	395
NJ56_RS05150	1.72457	0	5.97559	6.1885	+	1105606	1106274	669			7-cyano-7-deazaguanine/7-aminomethyl-7-deazaguanine transporter				ATG		1919	1737	1548	2928
NJ56_RS05155	15.3304	60.5272	59.0605	253.344	+	1106458	1106982	525			DcrB family lipoprotein				ATG		542	203	240	624
NJ56_RS05160	0.961449	0	14.1669	444.015	-	1107029	1108228	1200			anaerobic glycerol-3-phosphate dehydrogenase subunit GlpC				ATG		2106	1737	888	348
NJ56_RS05165	5.94065	3.3873	12.5984	405.566	-	1108225	1109496	1272			glycerol-3-phosphate dehydrogenase subunit GlpB				ATG		1177	1510	980	383
NJ56_RS05170	3.96263	0	23.7387	424.672	-	1109486	1111141	1656			anaerobic glycerol-3-phosphate dehydrogenase subunit A				ATG		1456	1737	580	368
NJ56_RS05175	0	0	1.04039	6.02046	+	1111140	1111358	219			hypothetical protein				ATG		2206	1737	2425	2938
NJ56_RS05180	11.2755	0	13.758	303.635	+	1111522	1112877	1356			glycerol-3-phosphate transporter				ATG		727	1737	919	528
NJ56_RS05185	5.94501	13.7291	3.74391	71.3568	+	1112975	1114051	1077			glycerophosphodiester phosphodiesterase				ATG		1176	809	1844	1652
NJ56_RS05190	1.435	0	7.15348	98.8465	-	1114338	1115141	804			sugar/pyridoxal phosphate phosphatase YigL				ATG		1995	1737	1420	1377
NJ56_RS05195	4.44601	0	8.1084	133.145	-	1115151	1116188	1038			lysophospholipase L2				ATG		1375	1737	1322	1124
NJ56_RS05200	0	0	8.32328	23.7081	-	1116456	1117076	621			threonine export protein RhtC				ATG		2206	1737	1291	2449
NJ56_RS05205	2.52183	15.2219	0.996049	54.0824	-	1117180	1119009	1830			ATP-dependent DNA helicase RecQ				GTG		1737	739	2442	1878
NJ56_RS05210	9.15635	4.66212	9.83431	130.059	-	1119086	1119964	879			phospholipase A				ATG		866	1391	1161	1147
NJ56_RS05215	0	0	0.9675	60.7933	+	1120160	1120630	471			thioesterase family protein				ATG		2206	1737	2449	1790
NJ56_RS05220	2.40344	0	1.28292	9.18514	+	1120724	1121611	888			EamA family transporter RarD				ATG		1764	1737	2344	2822
NJ56_RS05225	3.09312	6.55693	10.6334	38.9277	-	1121670	1122620	951			magnesium/cobalt transporter CorA				ATG		1617	1213	1105	2139
NJ56_RS05230	0	0	3.69985	66.106	+	1123073	1123546	474			WbuC family cupin fold metalloprotein				ATG		2206	1737	1847	1718
NJ56_RS05235	7.89666	0	9.89554	3581.75	-	1123661	1124491	831			phosphoenolpyruvate hydrolase family protein				ATG		977	1737	1157	25
NJ56_RS05240	10.2181	0	21.4284	1989.74	-	1124493	1125713	1221			Tm-1-like ATP-binding domain-containing protein				ATG		792	1737	632	59
NJ56_RS05245	32.999	0	8.52544	276.261	+	1125970	1126602	633			TetR/AcrR family transcriptional regulator				GTG		264	1737	1274	578
NJ56_RS05250	3.25328	15.905	3.00693	44.9749	-	1126638	1128800	2163			DNA helicase II				ATG		1587	715	1975	2023
NJ56_RS05255	13.7186	0	5.20963	32.5153	-	1128899	1129615	717			5-amino-6-(5-phospho-D-ribitylamino)uracil phosphatase YigB				ATG		587	1737	1646	2258
NJ56_RS05260	1.07513	2.3439	13.5078	201.646	-	1129615	1130526	912			tyrosine recombinase XerC				ATG		2073	1623	932	785
NJ56_RS05265	9.08195	12.2231	21.2542	111.327	-	1130523	1131227	705			DUF484 domain-containing protein				ATG		872	879	637	1267
NJ56_RS05270	12.9181	0	10.5199	186.058	-	1131241	1132065	825			diaminopimelate epimerase				ATG		629	1737	1115	843
NJ56_RS05275	0	0	4.53425	148.603	-	1132182	1132382	201			lipoprotein				ATG		2206	1737	1730	1024
NJ56_RS05280	26.1091	26.8451	21.2511	161.489	+	1132460	1132780	321			iron donor protein CyaY				ATG		338	453	638	960
NJ56_RS05285	9.19165	4.98053	14.067	437.855	-	1132840	1135392	2553			class I adenylate cyclase				TTG		865	1362	896	354
NJ56_RS05290	0	13.2746	3.55483	54.447	+	1135702	1136643	942			hydroxymethylbilane synthase				ATG		2206	831	1877	1872
NJ56_RS05295	3.96971	0	1.84491	64.0492	+	1136640	1137380	741			uroporphyrinogen-III synthase				ATG		1455	1737	2226	1744
NJ56_RS05300	0.871572	1.90013	7.19903	152.334	+	1137403	1138527	1125			uroporphyrinogen-III C-methyltransferase				ATG		2134	1665	1416	1004
NJ56_RS05305	0	3.58064	9.55866	70.6646	+	1138530	1139723	1194			protoheme IX biogenesis protein HemY				ATG		2206	1490	1185	1659
NJ56_RS05315	0	0	0	4.27647	-	1140598	1140674	77	tRNA	tRNA-Pro							2206	1737	2771	2996
NJ56_RS05320	24.5317	0	28.4114	141.703	-	1140750	1140836	87	tRNA	tRNA-Leu							366	1737	495	1067
NJ56_RS05325	0	0	2.99798	34.2754	-	1140852	1140927	76	tRNA	tRNA-His							2206	1737	1979	2229
NJ56_RS05330	0	0	11.3879	45.8236	-	1141000	1141076	77	tRNA	tRNA-Arg							2206	1737	1053	2005
NJ56_RS05335	3.82862	0	4.05403	17.3956	-	1141245	1142615	1371			amino acid permease				ATG		1479	1737	1796	2599
NJ56_RS05340	7.98135	8.65442	7.23988	80.9232	-	1142989	1143729	741			lipopolysaccharide N-acetylmannosaminouronosyltransferase				ATG		968	1056	1415	1539
NJ56_RS05345	2.98056	0	2.46228	37.0184	-	1143745	1145118	1374			ECA oligosaccharide polymerase				ATG		1636	1737	2101	2177
NJ56_RS05350	11.3543	7.7102	1.04902	50.5418	-	1145115	1146200	1086			TDP-N-acetylfucosamine:lipid II N-acetylfucosaminyltransferase				ATG		718	1116	2422	1920
NJ56_RS05355	0	8.16243	13.2463	159.872	-	1146197	1147462	1266			lipid III flippase WzxE				ATG		2206	1086	946	969
NJ56_RS05360	5.80205	5.69963	35.033	36.9502	-	1147464	1148594	1131			dTDP-4-amino-4,6-dideoxygalactose transaminase				ATG		1201	1289	420	2180
NJ56_RS05365	7.53253	16.8303	9.91407	41.3816	-	1148581	1149321	741			dTDP-4-amino-4,6-dideoxy-D-galactose acyltransferase				ATG		1007	685	1155	2091
NJ56_RS05370	3.90856	11.955	14.7422	41.4525	-	1149299	1150180	882			glucose-1-phosphate thymidylyltransferase RfbA				ATG		1465	892	866	2088
NJ56_RS05375	9.65529	0	29.3268	115.854	-	1150277	1151350	1074			dTDP-glucose 4,6-dehydratase				ATG		839	1737	488	1237
NJ56_RS05380	4.56745	10.2343	26.153	107.006	-	1151341	1152603	1263			UDP-N-acetyl-D-mannosamine dehydrogenase				ATG		1360	978	540	1309
NJ56_RS05385	7.39506	7.56018	9.25476	108.733	-	1152600	1153730	1131			UDP-N-acetylglucosamine 2-epimerase (non-hydrolyzing)				GTG		1022	1126	1220	1293
NJ56_RS05390	2.01535	17.6962	8.65574	130.322	-	1153803	1154861	1059			ECA polysaccharide chain length modulation protein				ATG		1843	656	1261	1144
NJ56_RS05395	12.4475	0	19.3528	95.8	-	1154882	1155976	1095			UDP-N-acetylglucosamine--undecaprenyl-phosphate N-acetylglucosaminephosphotransferase				GTG		655	1737	693	1393
NJ56_RS05400	28.4434	34.5018	39.362	848.103	-	1156257	1157516	1260			transcription termination factor Rho				ATG		311	345	359	167
NJ56_RS05405	26.1071	102.63	192.626	3144.03	-	1157953	1158279	327			thioredoxin TrxA				ATG		339	122	93	35
NJ56_RS05410	16.4344	31.0982	26.3077	243.854	+	1158398	1159687	1290			ATP-dependent RNA helicase RhlB				ATG		515	398	538	654
NJ56_RS05415	8.03319	11.3949	8.20307	64.7049	+	1159695	1161188	1494			exopolyphosphatase				ATG		961	924	1304	1735
NJ56_RS05420	2.77141	6.08915	2.84864	63.7456	-	1161331	1163349	2019			DNA helicase Rep				ATG		1682	1263	2008	1749
NJ56_RS05425	26.2429	0	7.14928	105.206	+	1163540	1163821	282			peptidylprolyl isomerase PpiC				ATG		337	1737	1422	1330
NJ56_RS05430	25.6373	28.2099	40.7257	132.337	-	1163932	1165410	1479			ketol-acid reductoisomerase				ATG		344	435	348	1131
NJ56_RS05435	0	2.42363	1.54997	32.3083	+	1165585	1166466	882			HTH-type transcriptional activator IlvY				ATG		2206	1611	2281	2263
NJ56_RS05440	0	0	0.375519	12.2163	-	1166536	1168962	2427			M60 family metallopeptidase				ATG		2206	1737	2680	2736
NJ56_RS05445	1.49351	2.78877	5.17498	39.0485	-	1169257	1170801	1545			threonine ammonia-lyase, biosynthetic				ATG		1984	1578	1655	2137
NJ56_RS05450	2.64862	4.61943	7.74456	40.6403	-	1170807	1172657	1851			dihydroxy-acid dehydratase				ATG		1710	1393	1364	2106
NJ56_RS05460	7.91349	9.16459	20.3791	100.099	-	1172735	1173667	933			branched-chain amino acid transaminase				ATG		975	1019	664	1365
NJ56_RS05465	0	71.8203	0	18.623	-	1173690	1173947	258			acetolactate synthase 2 small subunit				ATG		2206	166	2771	2562
NJ56_RS05470	5.87547	2.48816	5.44815	24.8696	-	1173944	1175590	1647			acetolactate synthase 2 catalytic subunit				ATG		1184	1609	1612	2422
NJ56_RS05475	0	0	0	70.6085	-	1175731	1175829	99			ilv operon leader peptide				ATG		2206	1737	2771	1661
NJ56_RS05480	0	0	1.62191	30.1157	+	1176236	1177759	1524			YifB family Mg chelatase-like AAA ATPase				ATG		2206	1737	2264	2314
NJ56_RS05485	0	6.30573	77.1801	87.0076	-	1177785	1178123	339			DUF413 domain-containing protein				ATG		2206	1235	183	1476
NJ56_RS05490	0	0	15.2265	98.5104	+	1178243	1179070	828			HTH-type transcriptional regulator HdfR				TTG		2206	1737	848	1380
NJ56_RS05500	0	0	0	1.89327	-	1180616	1180691	76	tRNA	tRNA-Trp							2206	1737	2771	3103
NJ56_RS05505	0	0	0	1.55351	-	1180745	1180821	77	tRNA	tRNA-Asp							2206	1737	2771	3117
NJ56_RS05510	39.7841	74.287	82.9493	0	-	1180921	1181036	116	rRNA	5S ribosomal RNA							223	162	174	3192
NJ56_RS05515	44329.1	47064	44002.2	31.3292	-	1181148	1184054	2907	rRNA	23S ribosomal RNA							12	12	12	2287
NJ56_RS05520	15.1808	0	23.5296	90.3182	-	1184403	1184478	76	tRNA	tRNA-Ala							545	1737	584	1435
NJ56_RS05525	57.6849	111.48	457.976	444.609	-	1184589	1184665	77	tRNA	tRNA-Ile							151	114	48	347
NJ56_RS05530	44689.3	45980.2	47404.2	30.2071	-	1184768	1186310	1543	rRNA	16S ribosomal RNA							11	14	10	2312
NJ56_RS05535	10.6667	4.74306	18.5477	69.4513	-	1186755	1187618	864			glutamate racemase				ATG		761	1385	710	1676
NJ56_RS05540	0	0	0	0	-	1187563	1189431	1869			TonB-dependent vitamin B12 receptor BtuB				ATG		2206	1737	2771	3192
NJ56_RS05545	6.27032	7.74508	4.24023	26.4137	+	1189871	1190974	1104			tRNA (uridine(54)-C5)-methyltransferase TrmA				ATG		1134	1114	1775	2388
NJ56_RS05550	0	0	1.22498	510.944	-	1191041	1191412	372			YijD family membrane protein				ATG		2206	1737	2358	306
NJ56_RS05555	0	0	0.716497	229.344	-	1191427	1192062	636			HTH-type transcriptional repressor FabR				ATG		2206	1737	2530	694
NJ56_RS05560	8.42062	7.6528	15.4985	344.601	+	1192281	1193681	1401			Si-specific NAD(P)(+) transhydrogenase				ATG		932	1120	831	456
NJ56_RS05565	5.34051	11.6793	7.44595	73.2978	-	1193664	1194581	918			DNA-binding transcriptional regulator OxyR				ATG		1253	911	1397	1629
NJ56_RS05570	187.77	308.794	255.886	132.202	+	1194728	1195459	732			glutathione peroxidase				ATG		69	63	78	1133
NJ56_RS05575	58.2063	118.304	75.1299	30.6444	+	1195539	1196987	1449			dihydrolipoyl dehydrogenase				ATG		148	105	190	2306
NJ56_RS05580	0	0	0	204.244	+	1197192	1197449	258			hypothetical protein				ATG		2206	1737	2771	776
NJ56_RS05585	2.99853	31.6013	17.2001	704.429	+	1197442	1197768	327			toxin-antitoxin system HicB family antitoxin				GTG		1631	386	762	216
NJ56_RS05590	0	0	5.47313	39.3498	-	1197855	1198703	849			energy transducer TonB				ATG		2206	1737	1605	2133
NJ56_RS05595	4.99316	0	0.346008	55.8689	-	1198754	1200070	1317			HlyD family type I secretion periplasmic adaptor subunit				ATG		1294	1737	2687	1852
NJ56_RS05600	0	0	4.01706	5.26158	-	1200096	1201898	1803			type I secretion system permease/ATPase				ATG		2206	1737	1800	2962
NJ56_RS05605	0	6.79602	0.755709	41.6445	-	1202060	1202662	603			heme acquisition hemophore HasA				ATG		2206	1192	2518	2084
NJ56_RS05610	0.928936	5.16338	0.797736	20.3609	-	1202755	1205238	2484			TonB-dependent hemoglobin/transferrin/lactoferrin family receptor				ATG		2118	1343	2499	2517
NJ56_RS05615	7.75649	29.7783	18.0261	634.447	-	1205612	1206985	1374			argininosuccinate lyase				ATG		992	414	723	250
NJ56_RS05620	7.04052	13.7832	17.4436	554.493	-	1207077	1208291	1215			argininosuccinate synthase				ATG		1060	807	754	285
NJ56_RS05625	20.6767	8.02528	18.3674	286.743	-	1208360	1209136	777			acetylglutamate kinase				ATG		409	1096	716	560
NJ56_RS05630	24.3561	16.4868	36.5203	346.894	-	1209217	1210221	1005			N-acetyl-gamma-glutamyl-phosphate reductase				ATG		368	699	396	450
NJ56_RS05635	6.17957	5.44122	13.9512	66.358	+	1210454	1211599	1146			acetylornithine deacetylase				ATG		1143	1312	907	1715
NJ56_RS05640	11.5175	23.3407	28.1783	150.804	+	1211935	1214571	2637			phosphoenolpyruvate carboxylase				ATG		705	523	498	1016
NJ56_RS05645	16.9385	0	2.41107	199.854	+	1214937	1215314	378			hypothetical protein				ATG		499	1737	2112	792
NJ56_RS05650	15.9533	68.5575	13.372	330.624	-	1215369	1216253	885			methylenetetrahydrofolate reductase				ATG		523	176	939	479
NJ56_RS05655	0	0	0	0.814388	+	1216700	1217941	1242			hypothetical protein				ATG		2206	1737	2771	3156
NJ56_RS05660	0	0	0	0	-	1218020	1218185	166			IS1 family transposase				CTT		2206	1737	2771	3192
NJ56_RS05665	0	0	0	1.49406	+	1218517	1219695	1179			hypothetical protein				ATG		2206	1737	2771	3120
NJ56_RS05670	5.9196	36.0374	17.1189	115.827	-	1219770	1222205	2436			bifunctional aspartate kinase/homoserine dehydrogenase II				ATG		1179	329	764	1238
NJ56_RS05675	24.596	86.2886	16.717	168.015	-	1222208	1223368	1161			cystathionine gamma-synthase				ATG		363	138	782	925
NJ56_RS05680	22.2698	0	21.6687	465.165	+	1223716	1224033	318			met regulon transcriptional regulator MetJ				ATG		390	1737	625	335
NJ56_RS05685	60.9685	39.5859	129.741	126.73	-	1224283	1224498	216			50S ribosomal protein L31				ATG		139	297	115	1166
NJ56_RS05690	0	2.91629	3.11783	27.0034	+	1224698	1226896	2199			primosomal protein N'				ATG		2206	1563	1957	2377
NJ56_RS05695	0.952884	27.0062	6.47501	132.73	+	1227209	1228237	1029			DNA-binding transcriptional regulator CytR				TTG		2110	450	1496	1127
NJ56_RS05700	7.29327	0	8.34681	141.959	+	1228303	1229178	876			cell division protein FtsN				GTG		1033	1737	1288	1066
NJ56_RS05705	14.857	4.02569	15.3172	95.465	+	1229278	1229808	531			ATP-dependent protease subunit HslV				GTG		555	1448	844	1395
NJ56_RS05710	28.001	53.4667	46.7317	129.135	+	1229820	1231151	1332			HslU--HslV peptidase ATPase subunit				ATG		314	233	297	1153
NJ56_RS05715	11.0923	14.0079	16.5709	58.8846	+	1231254	1232171	918			1,4-dihydroxy-2-naphthoate polyprenyltransferase				ATG		736	797	788	1822
NJ56_RS05720	35.823	4.39844	5.88157	858.708	+	1232301	1232786	486			ribonuclease E activity regulator RraA				ATG		244	1411	1558	165
NJ56_RS05725	24.6424	8.90684	10.1553	225.627	-	1232895	1233134	240			septal ring assembly protein ZapB				ATG		362	1038	1142	711
NJ56_RS05735	11.6268	34.8643	4.80699	50.449	+	1233655	1234500	846			aquaporin				ATG		695	340	1693	1924
NJ56_RS05740	17.0796	2.81084	18.019	71.002	+	1234544	1236064	1521			glycerol kinase GlpK				ATG		496	1575	724	1657
NJ56_RS05745	0	8.10683	8.39059	38.1172	+	1236198	1237208	1011			class II fructose-bisphosphatase				ATG		2206	1090	1286	2150
NJ56_RS05750	8.72746	1.80392	13.0272	109.304	-	1237273	1238457	1185			multidrug efflux MFS transporter EmrD				ATG		907	1679	960	1286
NJ56_RS05755	14.9626	5.48594	22.4567	368.387	+	1238782	1239528	747			ferredoxin--NADP(+) reductase				ATG		554	1305	603	423
NJ56_RS05760	0	0	2.01578	18.0361	-	1239601	1240035	435			DUF805 domain-containing protein				ATG		2206	1737	2195	2578
NJ56_RS05765	0	0	10.9928	71.9379	+	1240182	1240790	609			DUF1454 family protein				ATG		2206	1737	1079	1646
NJ56_RS05770	65.4636	27.6899	74.6543	337.007	+	1240920	1241687	768			triose-phosphate isomerase				ATG		127	443	191	469
NJ56_RS05775	5.47702	0	1.38089	72.0638	-	1241757	1242746	990			sulfate ABC transporter substrate-binding protein				ATG		1241	1737	2319	1643
NJ56_RS05780	40.0635	34.5407	59.013	752.913	-	1242932	1243918	987			6-phosphofructokinase				ATG		220	342	241	195
NJ56_RS05785	6.00471	0	4.4271	84.3416	-	1244128	1245030	903			CDF family cation-efflux transporter FieF				ATG		1165	1737	1748	1502
NJ56_RS05790	172.142	212.03	159.336	1109.2	-	1245165	1245659	495			cell-envelope stress modulator CpxP				ATG		73	79	105	127
NJ56_RS05795	11.5539	45.3022	12.1396	114.287	+	1245832	1246530	699			envelope stress response regulator transcription factor CpxR				ATG		702	265	1002	1247
NJ56_RS05800	3.21559	0	4.0113	77.3058	+	1246527	1247903	1377			envelope stress sensor histidine kinase CpxA				ATG		1593	1737	1803	1581
NJ56_RS05805	0	0	3.77268	20.1928	+	1248037	1248510	474			tRNA (uridine(34)/cytosine(34)/5-carboxymethylaminomethyluridine(34)-2'-O)-methyltransferase TrmL				ATG		2206	1737	1843	2522
NJ56_RS05810	14.6005	12.5713	15.6988	72.2053	-	1248562	1249383	822			serine O-acetyltransferase				ATG		567	861	824	1637
NJ56_RS05815	14.6469	4.01765	25.2798	163.199	-	1249462	1250481	1020			NAD(P)H-dependent glycerol-3-phosphate dehydrogenase				ATG		564	1449	551	946
NJ56_RS05820	10.4749	40.6827	36.5835	168.708	-	1250481	1250951	471			protein-export chaperone SecB				ATG		775	289	395	921
NJ56_RS05825	21.7761	0	33.9399	351.221	-	1251023	1251271	249			glutaredoxin 3				ATG		396	1737	440	446
NJ56_RS05830	18.9004	24.163	49.9158	140.879	-	1251338	1251772	435			rhodanese-like domain-containing protein				ATG		449	502	279	1072
NJ56_RS05835	26.9722	14.8895	38.1095	820.017	+	1252074	1253621	1548			2,3-bisphosphoglycerate-independent phosphoglycerate mutase				ATG		325	759	374	175
NJ56_RS05840	5.98374	2.98253	4.87431	337.185	+	1253631	1255004	1374			murein hydrolase activator EnvC				ATG		1169	1554	1687	468
NJ56_RS05845	10.3107	0	5.33164	139.084	+	1255058	1256014	957			divergent polysaccharide deacetylase family protein				ATG		787	1737	1630	1090
NJ56_RS05850	25.1612	4.16694	15.4617	92.0455	-	1256078	1257103	1026			L-threonine 3-dehydrogenase				ATG		352	1434	833	1424
NJ56_RS05855	7.95117	14.0183	17.6505	107.186	-	1257113	1258309	1197			glycine C-acetyltransferase				ATG		973	796	743	1307
NJ56_RS05860	7.35651	20.4303	21.8472	76.5349	+	1258554	1259486	933			ADP-glyceromanno-heptose 6-epimerase				ATG		1026	588	623	1588
NJ56_RS05865	3.83454	16.0748	15.0347	61.7775	+	1259516	1260583	1068			ADP-heptose--LPS heptosyltransferase RfaF				ATG		1476	709	857	1781
NJ56_RS05870	0	17.187	0.943463	23.6821	+	1260583	1261548	966			lipopolysaccharide heptosyltransferase RfaC				ATG		2206	672	2460	2450
NJ56_RS05875	1.53446	1.67265	8.72301	167.791	+	1262159	1263436	1278			lipid IV(A) 3-deoxy-D-manno-octulosonic acid transferase				ATG		1970	1694	1254	929
NJ56_RS05880	4.08763	0	16.201	318.727	+	1263437	1264198	762			glycosyltransferase family 2 protein				ATG		1435	1737	802	500
NJ56_RS05885	2.05559	4.48143	0.95533	196.895	+	1264216	1264692	477			pantetheine-phosphate adenylyltransferase				ATG		1835	1404	2454	800
NJ56_RS05890	0	0	4.61149	32.8183	-	1264695	1265504	810			bifunctional DNA-formamidopyrimidine glycosylase/DNA-(apurinic or apyrimidinic site) lyase				ATG		2206	1737	1719	2251
NJ56_RS05895	43.9482	76.9401	49.3585	427.862	-	1265588	1265755	168			50S ribosomal protein L33				ATG		196	155	282	366
NJ56_RS05900	311.573	388.589	465.629	622.604	-	1265767	1266003	237			50S ribosomal protein L28				ATG		49	56	47	260
NJ56_RS05910	15.4332	22.4667	19.2891	230.249	-	1266265	1266933	669			DNA repair protein RadC				ATG		539	541	697	691
NJ56_RS05915	8.33467	17.1138	23.617	130.39	+	1267126	1268343	1218			bifunctional phosphopantothenoylcysteine decarboxylase/phosphopantothenate--cysteine ligase CoaBC				ATG		938	673	583	1143
NJ56_RS05920	10.681	0	61.0244	131.438	+	1268321	1268779	459			dUTP diphosphatase				ATG		759	1737	235	1136
NJ56_RS05925	8.5022	0	11.1026	79.9071	+	1268902	1269498	597			nucleoid occlusion factor SlmA				ATG		924	1737	1072	1551
NJ56_RS05930	3.5942	6.71128	11.9012	37.3341	-	1269747	1270388	642			orotate phosphoribosyltransferase				ATG		1520	1200	1016	2170
NJ56_RS05935	1.60912	6.00927	4.71851	21.7201	-	1270506	1271222	717			ribonuclease PH				ATG		1952	1269	1710	2487
NJ56_RS05940	5.67429	4.74306	5.72173	78.3509	+	1271349	1272212	864			YicC family protein				ATG		1216	1385	1571	1565
NJ56_RS05945	0	0	0.703229	18.2377	-	1272288	1273259	972			TDT family transporter				ATG		2206	1737	2538	2571
NJ56_RS05950	2.14321	0	0.996049	9.74699	+	1273368	1274282	915			LysR substrate-binding domain-containing protein				ATG		1813	1737	2442	2803
NJ56_RS05955	0.48782	4.28721	11.2548	90.3468	+	1274561	1276570	2010			cyclic di-GMP phosphodiesterase				ATG		2196	1423	1058	1434
NJ56_RS05960	0	0	0	49.6483	-	1276572	1277438	867			crotonase/enoyl-CoA hydratase family protein				ATG		2206	1737	2771	1933
NJ56_RS05965	0.827441	0	0.576826	2.1221	+	1277844	1279028	1185			nucleoside permease				ATG		2144	1737	2592	3090
NJ56_RS05970	8.27441	4.50979	6.03047	147.043	-	1279075	1279548	474			DUF3574 domain-containing protein				ATG		945	1402	1541	1037
NJ56_RS05975	0	0	0	7.16353	+	1279601	1279840	240			hypothetical protein				ATG		2206	1737	2771	2894
NJ56_RS05980	0	3.45897	0.737366	21.261	+	1280019	1280636	618			trimeric intracellular cation channel family protein				ATG		2206	1505	2524	2496
NJ56_RS05985	0	0	0.64603	27.5879	-	1280668	1282377	1710			NAD-dependent DNA ligase LigB				ATG		2206	1737	2561	2365
NJ56_RS05990	12.8483	40.6472	41.5134	324.396	+	1282668	1283291	624			guanylate kinase				ATG		633	290	341	491
NJ56_RS05995	30.4162	54.4573	84.5754	478.637	+	1283346	1283621	276			DNA-directed RNA polymerase subunit omega				ATG		293	229	170	327
NJ56_RS06000	8.27705	1.94864	17.4991	143.737	+	1283648	1285750	2103			bifunctional GTP diphosphokinase/guanosine-3',5'-bis pyrophosphate 3'-pyrophosphohydrolase				TTG		944	1662	748	1056
NJ56_RS06005	0	5.91342	2.63026	95.3484	+	1285756	1286448	693			tRNA (guanosine(18)-2'-O)-methyltransferase TrmH				ATG		2206	1280	2058	1396
NJ56_RS06010	4.25347	0	3.87338	42.8246	+	1286449	1288530	2082			ATP-dependent DNA helicase RecG				ATG		1412	1737	1825	2056
NJ56_RS06015	1.89916	3.51875	4.44384	150.364	-	1288578	1289792	1215			sodium/glutamate symporter				ATG		1874	1501	1746	1017
NJ56_RS06020	1.64	0	0.485813	18.3069	+	1290029	1291435	1407			uracil-xanthine permease family protein				ATG		1943	1737	2625	2568
NJ56_RS06025	2.52276	4.84397	4.45606	84.503	+	1291584	1293275	1692			AsmA family protein				ATG		1736	1374	1745	1500
NJ56_RS06030	9.95906	9.32607	4.36384	218.887	-	1293403	1294326	924			fatty acid biosynthesis protein FabY				ATG		815	1014	1754	734
NJ56_RS06035	0	0	2.00197	152.789	-	1294406	1294843	438			D-aminoacyl-tRNA deacylase				ATG		2206	1737	2196	1002
NJ56_RS06040	3.91098	0	2.53553	100.563	-	1294850	1295734	885			virulence factor BrkB family protein				ATG		1463	1737	2078	1362
NJ56_RS06045	3.3351	7.27089	9.06502	41.5082	-	1295822	1296409	588			glucose-1-phosphatase				ATG		1565	1152	1227	2087
NJ56_RS06050	95.6758	189.219	114.069	274.795	-	1296574	1298397	1824			ribosome-dependent GTPase TypA				GTG		101	84	134	580
NJ56_RS06055	31.0863	41.5931	47.6263	706.948	+	1298811	1300220	1410			glutamate--ammonia ligase				ATG		287	284	293	211
NJ56_RS06065	15.03	0	17.5782	41.0292	+	1300447	1301496	1050			nitrogen regulation protein NR(II)				ATG		550	1737	746	2096
NJ56_RS06070	0	10.4644	3.33739	60.1522	+	1301504	1302916	1413			nitrogen regulation protein NR(I)				ATG		2206	970	1916	1804
NJ56_RS06075	2.26694	0	6.48234	92.5434	-	1302967	1304340	1374			oxygen-independent coproporphyrinogen III oxidase				ATG		1794	1737	1495	1416
NJ56_RS06085	2.14849	0	2.54577	122.219	-	1304523	1305059	537			Der GTPase-activating protein YihI				ATG		1811	1737	2076	1196
NJ56_RS06090	16.903	16.1971	26.6191	100.608	+	1305769	1306419	651			ribosome biogenesis GTP-binding protein YihA/YsxC				TTG		501	707	527	1361
NJ56_RS06095	3.28558	14.1754	6.07302	44.4459	-	1306835	1309639	2805			DNA polymerase I				ATG		1576	790	1531	2028
NJ56_RS06100	40.5433	6.90488	55.7495	152.194	-	1310292	1310915	624			thiol:disulfide interchange protein DsbA				ATG		215	1187	252	1007
NJ56_RS06105	13.49	0	9.74886	147.618	-	1310939	1311925	987			serine/threonine protein kinase				ATG		600	1737	1171	1034
NJ56_RS06110	7.18328	30.022	10.7234	245.495	-	1312016	1312288	273			YihD family protein				ATG		1046	411	1100	648
NJ56_RS06115	3.30141	3.59872	2.62694	169.332	+	1312442	1313035	594			molybdenum cofactor guanylyltransferase MobA				ATG		1572	1488	2059	918
NJ56_RS06120	0	8.30182	2.56755	304.625	+	1313028	1313546	519			molybdopterin-guanine dinucleotide biosynthesis protein MobB				ATG		2206	1079	2074	525
NJ56_RS06125	42.5316	0	13.4518	0	-	1313844	1313959	116	rRNA	5S ribosomal RNA							208	1737	934	3192
NJ56_RS06130	53272.6	55442.6	55062.3	39.2133	-	1314071	1316977	2907	rRNA	23S ribosomal RNA							8	9	8	2135
NJ56_RS06135	15.1808	113.385	37.6111	261.037	-	1317337	1317412	76	tRNA	tRNA-Glu							545	113	385	607
NJ56_RS06140	91094.4	84698	84846.8	37.2456	-	1317552	1319094	1543	rRNA	16S ribosomal RNA							4	6	5	2172
NJ56_RS06145	1.67209	12.4405	7.49095	402.939	+	1319642	1320331	690			FadR family transcriptional regulator				ATG		1931	868	1391	384
NJ56_RS06150	0	0	0.898802	29.1452	-	1320483	1321496	1014			ribose operon transcriptional repressor RbsR				TTG		2206	1737	2468	2335
NJ56_RS06155	7.2807	0	1.22894	59.4661	-	1321499	1322425	927			ribokinase				ATG		1034	1737	2357	1813
NJ56_RS06160	1.10419	0	33.8588	43.4631	-	1322584	1323471	888			ribose ABC transporter substrate-binding protein RbsB				ATG		2065	1737	442	2048
NJ56_RS06165	0	0	2.786	11.3127	-	1323498	1324466	969			ribose ABC transporter permease				ATG		2206	1737	2022	2764
NJ56_RS06170	3.71545	0	12.3668	18.8417	-	1324473	1325978	1506			ribose ABC transporter ATP-binding protein RbsA				ATG		1495	1737	987	2558
NJ56_RS06175	151.901	130.801	164.071	5222.96	-	1325986	1326405	420			D-ribose pyranase				ATG		78	101	101	10
NJ56_RS06180	3.24041	2.19262	11.1655	71.6325	-	1326619	1328487	1869			low affinity potassium transporter Kup				ATG		1589	1638	1064	1649
NJ56_RS06185	2.71391	1.41659	8.91693	72.5977	+	1328772	1330280	1509			ATPase RavA				ATG		1700	1709	1236	1634
NJ56_RS06190	0	0	0.776572	40.5459	+	1330284	1331750	1467			ATPase RavA stimulator ViaA				ATG		2206	1737	2509	2107
NJ56_RS06195	0	0	0	0	-	1331763	1332014	252			DUF1345 domain-containing protein				CTT		2206	1737	2771	3192
NJ56_RS06200	20.8578	21.2372	16.7918	50.9626	-	1332075	1333067	993			aspartate--ammonia ligase				ATG		408	570	778	1910
NJ56_RS06205	0	0	4.28913	25.0853	+	1333236	1333697	462			transcriptional regulator AsnC				ATG		2206	1737	1766	2417
NJ56_RS06210	4.83959	4.84726	7.59332	244.317	+	1333789	1334229	441			FMN-binding protein MioC				ATG		1316	1371	1378	652
NJ56_RS06220	4.69291	6.61621	14.6704	181.085	+	1334612	1336501	1890			tRNA uridine-5-carboxymethylaminomethyl(34) synthesis enzyme MnmG				ATG		1337	1209	870	866
NJ56_RS06225	1.57893	19.7971	9.3684	95.77	+	1336620	1337240	621			16S rRNA (guanine(527)-N(7))-methyltransferase RsmG				GTG		1958	600	1208	1394
NJ56_RS06230	0	21.3438	18.5377	131.455	+	1337885	1338268	384			F0F1 ATP synthase subunit I				ATG		2206	564	712	1135
NJ56_RS06235	40.3835	53.8085	73.2057	170.116	+	1338309	1339133	825			F0F1 ATP synthase subunit A				ATG		218	232	194	912
NJ56_RS06240	24.513	0	33.6016	246.41	+	1339181	1339420	240			F0F1 ATP synthase subunit C				ATG		367	1737	445	646
NJ56_RS06245	150.681	208.182	222.718	815.349	+	1339482	1339952	471			F0F1 ATP synthase subunit B				GTG		80	80	85	178
NJ56_RS06250	32.3045	69.8563	73.4743	110.997	+	1339967	1340500	534			F0F1 ATP synthase subunit delta				ATG		277	171	193	1272
NJ56_RS06255	54.2327	109.574	103.426	146.763	+	1340515	1342056	1542			F0F1 ATP synthase subunit alpha				ATG		162	116	146	1042
NJ56_RS06260	59.3017	39.1859	81.9045	150.873	+	1342118	1342987	870			F0F1 ATP synthase subunit gamma				ATG		144	302	177	1015
NJ56_RS06270	53.323	49.0447	104.111	105.172	+	1343144	1344526	1383			F0F1 ATP synthase subunit beta				ATG		164	255	143	1332
NJ56_RS06275	27.5128	49.8548	49.1962	94.6628	+	1344548	1344970	423			F0F1 ATP synthase subunit epsilon				ATG		321	248	283	1400
NJ56_RS06280	8.49876	15.3819	16.6876	105.243	+	1345542	1346912	1371			bifunctional UDP-N-acetylglucosamine diphosphorylase/glucosamine-1-phosphate N-acetyltransferase GlmU				ATG		925	733	784	1329
NJ56_RS06285	13.3115	16.3296	23.4292	169.247	+	1347110	1348939	1830			glutamine--fructose-6-phosphate transaminase (isomerizing)				ATG		605	704	586	919
NJ56_RS06290	4.1004	3.9366	9.02428	792.065	+	1349322	1350362	1041			phosphate ABC transporter substrate-binding protein PstS				ATG		1433	1456	1232	187
NJ56_RS06295	0	0	2.74879	237.661	+	1350468	1351424	957			phosphate ABC transporter permease PstC				ATG		2206	1737	2030	666
NJ56_RS06300	1.10419	0	5.3075	228.664	+	1351426	1352313	888			phosphate ABC transporter permease PstA				ATG		2065	1737	1634	697
NJ56_RS06305	12.2891	5.54523	5.77248	529.195	+	1352376	1353152	777			phosphate ABC transporter ATP-binding protein PstB				ATG		664	1298	1567	298
NJ56_RS06310	6.07389	0	1.56273	325.934	+	1353286	1354014	729			phosphate signaling complex protein PhoU				ATG		1157	1737	2277	489
NJ56_RS06315	18.23	15.1516	24.2325	34.7694	+	1354210	1355046	837			ABC transporter substrate-binding protein				ATG		465	742	574	2215
NJ56_RS06320	0	0	0.308735	13.4244	+	1355177	1355914	738			amino acid ABC transporter permease				ATG		2206	1737	2705	2699
NJ56_RS06325	0	0	2.58474	24.8638	+	1355916	1356695	780			amino acid ABC transporter permease				ATG		2206	1737	2069	2423
NJ56_RS06330	0	0	1.20009	52.7136	+	1357000	1358328	1329			NCS2 family permease				ATG		2206	1737	2365	1896
NJ56_RS06335	0.605637	2.26176	0.598022	15.8348	+	1358535	1360439	1905			methyl-accepting chemotaxis protein				ATG		2184	1629	2588	2639
NJ56_RS06340	0	0	0	0.142698	+	1361063	1361608	546			type 1 fimbrial protein				ATG		2206	1737	2771	3189
NJ56_RS06345	0	0	0	2.08431	+	1361686	1362354	669			molecular chaperone				ATG		2206	1737	2771	3091
NJ56_RS06350	0	0	0.0948174	4.44452	+	1362516	1364918	2403			fimbria/pilus outer membrane usher protein				GTG		2206	1737	2768	2991
NJ56_RS06355	0	13.2621	0	11.3251	+	1364931	1365857	927			type 1 fimbrial protein				ATG		2206	832	2771	2763
NJ56_RS06360	1.8072	0	12.6447	43.4861	-	1366041	1367405	1365			tRNA uridine-5-carboxymethylaminomethyl(34) synthesis GTPase MnmE				ATG		1897	1737	973	2045
NJ56_RS06365	30.9541	22.8197	54.2962	51.2918	-	1367511	1369151	1641			membrane protein insertase YidC				ATG		290	535	261	1906
NJ56_RS06370	0	49.7126	7.81433	20.2491	-	1369154	1369411	258			membrane protein insertion efficiency factor YidD				ATG		2206	250	1358	2519
NJ56_RS06375	0	0	28.0013	33.0646	-	1369375	1369734	360			ribonuclease P protein component				GTG		2206	1737	502	2249
NJ56_RS06380	240.882	235.025	193.06	209.044	-	1369752	1369892	141			50S ribosomal protein L34				ATG		60	75	92	754
NJ56_RS06390	6.37184	13.4628	21.9308	327.329	+	1370589	1371980	1392			chromosomal replication initiator protein DnaA				GTG		1122	820	620	484
NJ56_RS06395	19.1265	0	38.0257	248.995	+	1371985	1373085	1101			DNA polymerase III subunit beta				ATG		446	1737	378	641
NJ56_RS06400	10.7449	11.3204	11.702	84.4187	+	1373278	1374363	1086			DNA replication/repair protein RecF				ATG		756	929	1032	1501
NJ56_RS06405	14.7626	21.0053	15.5764	367.774	+	1374383	1376797	2415			DNA topoisomerase (ATP-hydrolyzing) subunit B				ATG		560	577	828	424
NJ56_RS06410	9.06448	21.1167	17.7174	352.263	+	1377049	1377861	813			sugar-phosphatase				ATG		874	573	737	445
NJ56_RS06415	1.52373	11.3771	9.37015	234.201	+	1377983	1379269	1287			DUF3748 domain-containing protein				ATG		1977	926	1207	675
NJ56_RS06420	3.31534	18.4279	19.3367	267.877	-	1379298	1379645	348			YceK/YidQ family lipoprotein				ATG		1570	638	694	588
NJ56_RS06425	57.2008	15.0619	49.5421	3560.06	+	1379966	1380379	414			heat shock chaperone IbpA				ATG		154	750	280	26
NJ56_RS06430	60.1981	131.654	43.4967	3448.84	+	1380544	1381002	459			heat shock chaperone IbpB				ATG		140	100	330	31
NJ56_RS06435	5.2503	0	14.7696	199.947	+	1381232	1382890	1659			putative transporter				ATG		1261	1737	865	791
NJ56_RS06440	5.6363	18.1857	6.2217	41.8917	-	1382991	1384244	1254			valine--pyruvate transaminase				ATG		1223	640	1514	2078
NJ56_RS06445	27.6439	25.4241	9.80221	27.9904	-	1384487	1385146	660			OmpA family lipoprotein				ATG		317	476	1165	2357
NJ56_RS06455	0	0	0.208364	1.99411	-	1387995	1390181	2187			GNAT family N-acetyltransferase				ATG		2206	1737	2740	3098
NJ56_RS06460	0	0	0.502972	37.3559	-	1390544	1390996	453			N-acetyltransferase				ATG		2206	1737	2615	2169
NJ56_RS06465	9.76523	32.3379	7.31413	125.618	-	1390993	1391565	573			DNA-3-methyladenine glycosylase I				ATG		834	375	1409	1172
NJ56_RS06470	0	0	39.5706	865.385	+	1392267	1392533	267			hypothetical protein				ATG		2206	1737	358	163
NJ56_RS06475	7.55034	23.4716	8.14195	70.607	+	1392839	1393753	915			glycine--tRNA ligase subunit alpha				ATG		1006	519	1314	1662
NJ56_RS06480	20.1504	24.6452	35.3799	90.2547	+	1393763	1395832	2070			glycine--tRNA ligase subunit beta				ATG		419	492	412	1436
NJ56_RS06485	6.3904	17.9527	21.9813	87.1962	+	1395956	1396675	720			DUF3053 domain-containing protein				ATG		1120	646	618	1474
NJ56_RS06490	0.964128	0	2.01634	12.426	-	1396763	1397779	1017			spore coat U domain-containing protein				ATG		2105	1737	2194	2727
NJ56_RS06495	1.65908	3.55611	7.38296	10.0284	-	1397780	1400143	2364			fimbria/pilus outer membrane usher protein				GTG		1935	1495	1403	2792
NJ56_RS06500	0	0	0	21.0307	-	1400209	1400973	765			molecular chaperone				ATG		2206	1737	2771	2503
NJ56_RS06505	0	12.2853	0	9.63533	-	1400982	1401503	522			spore coat U domain-containing protein				ATG		2206	876	2771	2807
NJ56_RS06510	5.83308	0	0	9.9308	-	1401524	1402114	591			spore coat protein U domain-containing protein				ATG		1191	1737	2771	2796
NJ56_RS06515	2.5497	0	0.35325	13.1394	+	1402776	1404710	1935			PTS mannitol transporter subunit IICBA				ATG		1729	1737	2686	2710
NJ56_RS06520	0	7.04124	3.20903	45.1558	+	1404817	1405980	1164			mannitol-1-phosphate 5-dehydrogenase				ATG		2206	1178	1940	2020
NJ56_RS06525	0	0	4.80201	52.8513	+	1406276	1406830	555			MltR family transcriptional regulator				ATG		2206	1737	1696	1894
NJ56_RS06530	11.9566	0	19.9397	648.222	+	1407187	1407543	357			YibL family ribosome-associated protein				ATG		682	1737	679	238
NJ56_RS06535	1.43982	0	18.4243	100.086	-	1407636	1408316	681			6-hydroxyaminopurine reductase				ATG		1993	1737	715	1366
NJ56_RS06540	1.60225	0	0.568267	27.4521	-	1408469	1410412	1944			methyl-accepting chemotaxis protein				ATG		1953	1737	2594	2368
NJ56_RS06545	43.4717	67.9401	65.1292	125.82	-	1410826	1411452	627			superoxide dismutase [Mn]				ATG		202	179	219	1169
NJ56_RS06550	0	0	2.15193	49.0005	-	1411574	1412404	831			formate dehydrogenase accessory sulfurtransferase FdhD				GTG		2206	1737	2164	1950
NJ56_RS06560	13.8258	25.0445	33.9884	642.658	+	1412592	1415639	3048			formate dehydrogenase-N subunit alpha				ATG		583	487	437	241
NJ56_RS06565	4.23943	15.1576	13.7946	546.901	+	1415652	1416617	966			formate dehydrogenase subunit beta				ATG		1414	741	914	287
NJ56_RS06570	6.7115	13.1655	24.9931	617.94	+	1416614	1417249	636			formate dehydrogenase cytochrome b556 subunit				ATG		1094	834	559	264
NJ56_RS06575	8.48289	13.8989	5.56067	143.43	+	1417251	1418180	930			formate dehydrogenase accessory protein FdhE				ATG		926	802	1596	1058
NJ56_RS06580	7.92929	0	21.9012	123.738	+	1418211	1419596	1386			L-seryl-tRNA(Sec) selenium transferase				ATG		974	1737	621	1182
NJ56_RS06585	3.86392	8.05478	5.22458	115.693	+	1419593	1421458	1866			selenocysteine-specific translation elongation factor				ATG		1471	1094	1645	1239
NJ56_RS06590	0	0	4.46487	41.7923	+	1421654	1422403	750			M15 family metallopeptidase				ATG		2206	1737	1740	2080
NJ56_RS06595	1.73941	1.74217	1.29986	36.147	-	1422482	1423708	1227			MFS transporter				ATG		1915	1687	2340	2192
NJ56_RS06600	0.98743	0	1.1125	30.1575	+	1423945	1424937	993			acyltransferase				ATG		2096	1737	2396	2313
NJ56_RS06605	0	0	0	0	+	1425374	1425577	204			Arm DNA-binding domain-containing protein				ATG		2206	1737	2771	3192
NJ56_RS06610	0	0	0	0	-	1425570	1426528	959			IS3 family transposase				GAA		2206	1737	2771	3192
NJ56_RS06615	0	0	0	0	+	1426598	1426978	381			DUF4942 domain-containing protein				AGG		2206	1737	2771	3192
NJ56_RS06625	12.9905	13.6223	25.0507	21.0647	+	1429653	1431344	1692			urocanate hydratase				GTG		626	815	556	2501
NJ56_RS06630	9.85041	6.86477	5.39685	30.4069	+	1431341	1432876	1536			histidine ammonia-lyase				ATG		828	1189	1618	2310
NJ56_RS06635	0	0	0.653322	5.2032	+	1432969	1434363	1395			amino acid permease				ATG		2206	1737	2558	2963
NJ56_RS06640	8.43403	4.0717	0.433993	30.4103	-	1434511	1435035	525			DUF1003 domain-containing protein				ATG		931	1442	2649	2309
NJ56_RS06645	8.97412	8.63973	6.02252	157.121	+	1435269	1436732	1464			alpha/beta hydrolase				ATG		883	1060	1543	980
NJ56_RS06650	0.681879	7.26596	0.134661	22.2289	+	1437176	1438867	1692			kdo(2)-lipid A phosphoethanolamine 7''-transferase				ATG		2175	1153	2758	2475
NJ56_RS06655	1.65908	0	2.64028	11.1983	+	1438976	1439566	591			transcriptional regulator UhpA				ATG		1935	1737	2055	2771
NJ56_RS06660	0.754078	0	0.722033	19.5012	+	1439563	1441092	1530			signal transduction histidine-protein kinase/phosphatase UhpB				ATG		2158	1737	2529	2541
NJ56_RS06665	4.05251	0	2.16215	19.7425	+	1441187	1442524	1338			MFS transporter				ATG		1438	1737	2161	2537
NJ56_RS06670	0	0	2.95904	26.5131	+	1442651	1442727	77	tRNA	tRNA-Pro							2206	1737	1989	2385
NJ56_RS06675	10.5812	29.096	51.9723	40.3257	+	1443350	1444960	1611			ABC transporter substrate-binding protein				ATG		767	422	266	2112
NJ56_RS06680	4.80646	4.19145	8.05934	11.3633	+	1445161	1446180	1020			dipeptide ABC transporter permease DppB				ATG		1322	1431	1329	2762
NJ56_RS06685	2.55535	22.691	2.98963	6.02403	+	1446191	1447093	903			dipeptide ABC transporter permease DppC				ATG		1728	538	1986	2936
NJ56_RS06690	5.17412	0	2.75192	28.7834	+	1447106	1448086	981			dipeptide ABC transporter ATP-binding protein				ATG		1271	1737	2029	2342
NJ56_RS06695	6.37092	14.889	3.55871	38.2143	+	1448101	1449105	1005			ABC transporter ATP-binding protein				ATG		1123	760	1875	2147
NJ56_RS06700	2.49561	2.60529	7.74593	335.416	-	1449483	1451123	1641			cellulose biosynthesis protein BcsG				ATG		1748	1599	1363	471
NJ56_RS06705	0	0	3.61661	93.6995	-	1451126	1451314	189			cellulose biosynthesis protein BcsF				ATG		2206	1737	1860	1408
NJ56_RS06710	4.001	4.1402	16.7189	953.527	-	1451314	1452870	1557			cellulose biosynthesis protein BcsE				ATG		1448	1436	781	149
NJ56_RS06715	10.2137	67.3226	9.3138	375.733	+	1453066	1453257	192			cellulose biosynthesis protein BcsR				ATG		794	181	1213	411
NJ56_RS06720	1.56333	0	3.92	387.703	+	1453261	1453998	738			cellulose biosynthesis protein BcsQ				ATG		1962	1737	1817	401
NJ56_RS06725	4.81337	1.62682	2.79541	117.367	+	1453995	1456622	2628			UDP-forming cellulose synthase catalytic subunit				ATG		1319	1697	2020	1225
NJ56_RS06730	1.84544	1.84837	7.50328	154.837	+	1456633	1458945	2313			cellulose biosynthesis cyclic di-GMP-binding regulatory protein BcsB				ATG		1890	1672	1389	990
NJ56_RS06735	3.77411	1.89005	7.06927	385.656	+	1458951	1460081	1131			cellulose synthase complex periplasmic endoglucanase BcsZ				ATG		1485	1666	1429	403
NJ56_RS06740	2.44707	13.8105	4.21839	192.783	+	1460063	1463545	3483			cellulose synthase complex outer membrane protein BcsC				ATG		1753	804	1778	821
NJ56_RS06745	1.15316	4.30649	1.59413	62.0941	+	1463768	1465768	2001			biofilm formation regulator HmsP				TTG		2054	1421	2272	1774
NJ56_RS06750	2.66616	17.9888	23.5278	107.141	+	1466086	1467378	1293			dicarboxylate/amino acid:cation symporter				ATG		1708	645	585	1308
NJ56_RS06755	17.7416	28.2878	21.2811	565.356	+	1467715	1469205	1491			insulinase family protein				ATG		474	433	636	280
NJ56_RS06760	10.1435	41.3077	12.2356	202.942	-	1469279	1470232	954			sugar kinase				ATG		802	287	992	779
NJ56_RS06765	0	0	0	109.333	-	1470389	1470589	201			4-oxalocrotonate tautomerase family protein				ATG		2206	1737	2771	1285
NJ56_RS06770	0	8.09712	0	7.41383	+	1471004	1471795	792			cyclic-guanylate-specific phosphodiesterase				ATG		2206	1092	2771	2881
NJ56_RS06775	1.49062	2.76181	0.294375	61.577	-	1471929	1472702	774			CDP-diacylglycerol diphosphatase				ATG		1985	1580	2711	1785
NJ56_RS06780	4.85119	4.0295	1.9824	35.6448	-	1472828	1473844	1017			inner membrane protein YhjD				ATG		1314	1446	2200	2199
NJ56_RS06785	0	4.39228	3.06371	54.1555	-	1474033	1474965	933			LysR family transcriptional regulator				ATG		2206	1412	1967	1877
NJ56_RS06790	4.90129	3.46912	0.366902	12.731	+	1475192	1476433	1242			dicarboxylate/amino acid:cation symporter				ATG		1307	1504	2682	2723
NJ56_RS06795	4.26181	12.471	2.23771	26.2131	+	1476515	1477705	1191			cystathionine beta-lyase				ATG		1411	867	2148	2393
NJ56_RS06800	21.7821	31.4717	50.4394	236.519	-	1477882	1479237	1356			glutathione-disulfide reductase				ATG		395	390	277	670
NJ56_RS06805	6.22661	0	8.21489	78.2775	-	1479474	1480316	843			23S rRNA (adenine(2030)-N(6))-methyltransferase RlmJ				ATG		1141	1737	1301	1567
NJ56_RS06810	9.01528	15.3641	14.1294	50.8799	+	1480492	1482534	2043			oligopeptidase A				ATG		879	736	892	1912
NJ56_RS06815	2.86863	0	5.41961	13.6303	+	1482556	1483299	744			16S rRNA (guanine(1516)-N(2))-methyltransferase RsmJ				GTG		1659	1737	1615	2697
NJ56_RS06820	5.6224	10.7378	5.48972	58.6404	-	1483503	1484846	1344			NADP-specific glutamate dehydrogenase				ATG		1226	957	1602	1824
NJ56_RS06825	59.5833	91.2702	103.881	4858.33	-	1485092	1485532	441			universal stress protein UspA				ATG		142	133	145	14
NJ56_RS06830	0	0	2.71245	315.534	+	1486169	1486504	336			universal stress protein UspB				ATG		2206	1737	2036	508
NJ56_RS06835	11.6277	31.94	44.5153	79.1945	-	1486596	1488092	1497			inorganic phosphate transporter PitA				ATG		694	380	322	1560
NJ56_RS06840	6.01923	0	4.97028	39.6567	+	1488405	1489607	1203			NAD(P)/FAD-dependent oxidoreductase				GTG		1162	1737	1676	2124
NJ56_RS06845	0	0	2.11517	87.0427	-	1489791	1490420	630			leucine efflux protein LeuE				GTG		2206	1737	2172	1475
NJ56_RS06850	0	0	0	16.5578	-	1490651	1490917	267			hypothetical protein				ATG		2206	1737	2771	2617
NJ56_RS06855	50.0238	138.467	45.4862	106.462	+	1491324	1492019	696			pirin family protein				ATG		171	97	313	1321
NJ56_RS06860	1.15837	0	4.47125	37.4837	+	1492169	1493164	996			gluconate operon transcriptional repressor GntR				ATG		2052	1737	1739	2166
NJ56_RS06865	0	0	1.33161	8.16336	-	1493327	1494643	1317			gluconate transporter				ATG		2206	1737	2332	2850
NJ56_RS06885	1.91134	0	11.2113	37.9014	+	1495535	1496047	513			gluconokinase				ATG		1873	1737	1062	2154
NJ56_RS06890	0	0	2.30148	13.2377	-	1496199	1496792	594			YhgN family NAAT transporter				ATG		2206	1737	2138	2707
NJ56_RS06895	1.92796	18.8901	34.5625	824.37	+	1497027	1498133	1107			aspartate-semialdehyde dehydrogenase				ATG		1868	627	428	172
NJ56_RS06900	0	1.25892	1.30119	187.727	-	1498212	1499909	1698			sensor histidine kinase				ATG		2206	1720	2338	837
NJ56_RS06905	6.91353	0.978773	12.1871	464.982	+	1500358	1502541	2184			1,4-alpha-glucan branching enzyme				ATG		1076	1731	995	336
NJ56_RS06910	3.19979	6.14393	8.48132	139.709	+	1502543	1504543	2001			glycogen debranching protein GlgX				ATG		1596	1255	1277	1085
NJ56_RS06915	1.93023	0	5.41874	110.573	+	1504554	1505831	1278			glucose-1-phosphate adenylyltransferase				ATG		1865	1737	1617	1275
NJ56_RS06920	5.85417	5.986	8.52222	177.59	+	1505933	1507366	1434			glycogen synthase GlgA				ATG		1186	1275	1275	877
NJ56_RS06925	4.90124	5.18053	7.94018	165.29	+	1507391	1509838	2448			glycogen phosphorylase				ATG		1308	1340	1340	938
NJ56_RS06930	3.35037	13.5248	23.7068	204.328	-	1510020	1511534	1515			glycerol-3-phosphate dehydrogenase				ATG		1564	818	582	774
NJ56_RS06935	1.29186	0	17.7316	148.443	-	1511874	1512632	759			DeoR/GlpR family transcriptional regulator				GTG		2022	1737	736	1026
NJ56_RS06940	2.94723	12.8095	13.0468	53.6331	-	1512668	1513504	837			rhomboid family intramembrane serine protease GlpG				ATG		1643	850	958	1884
NJ56_RS06945	2.97127	6.4777	30.6353	56.3835	-	1513739	1514068	330			thiosulfate sulfurtransferase GlpE				ATG		1637	1224	474	1850
NJ56_RS06950	5.32273	8.55477	6.63135	19.381	-	1514175	1516889	2715			HTH-type transcriptional regulator MalT				ATG		1256	1067	1485	2543
NJ56_RS06955	2.10965	2.5917	1.02734	29.6541	+	1517165	1519570	2406			maltodextrin phosphorylase				ATG		1823	1601	2432	2324
NJ56_RS06960	11.5736	3.06966	9.59665	108.11	+	1519582	1521681	2100			4-alpha-glucanotransferase				ATG		700	1540	1181	1299
NJ56_RS06965	14.2198	18.6138	10.956	144.975	-	1521871	1522446	576			Fe-S biogenesis protein NfuA				ATG		576	635	1080	1049
NJ56_RS06970	6.44522	0	0.663308	21.5871	-	1522506	1523192	687			DNA utilization protein GntX				ATG		1112	1737	2553	2491
NJ56_RS06975	2.50452	10.9203	3.11273	19.9571	+	1523234	1524016	783			pimeloyl-ACP methyl ester esterase BioH				ATG		1745	948	1959	2529
NJ56_RS06980	33.4919	7.91719	118.813	2801.13	+	1524301	1524570	270			DUF1471 domain-containing protein				ATG		260	1103	125	38
NJ56_RS06985	4.03505	35.1875	5.48378	529.029	-	1524652	1524894	243			[Fe-S]-dependent transcriptional repressor FeoC				ATG		1441	337	1603	299
NJ56_RS06990	8.51718	11.8277	7.91339	573.254	-	1524912	1527224	2313			Fe(2+) transporter permease subunit FeoB				ATG		923	902	1344	277
NJ56_RS06995	4.35786	0	9.11385	1201.71	-	1527315	1527539	225			ferrous iron transporter A				ATG		1389	1737	1224	112
NJ56_RS07000	5.58716	15.3904	13.1923	34.4048	-	1528209	1530557	2349			RNA-binding transcriptional accessory protein				ATG		1228	732	950	2226
NJ56_RS07005	1.64241	17.4857	0.381652	7.13835	-	1530593	1531786	1194			MFS transporter				ATG		1941	664	2675	2895
NJ56_RS07010	4.35119	0	3.14606	40.1552	-	1531797	1532777	981			hypothetical protein				ATG		1393	1737	1949	2115
NJ56_RS07015	2.35985	5.18489	1.09673	9.16168	-	1532815	1533645	831			hypothetical protein				ATG		1775	1339	2405	2823
NJ56_RS07020	2.90955	0	3.83124	111.885	-	1533662	1534672	1011			MarR family transcriptional regulator				ATG		1650	1737	1831	1262
NJ56_RS07025	0	4.3448	24.5055	134.377	+	1535094	1535585	492			transcription elongation factor GreB				ATG		2206	1417	567	1114
NJ56_RS07030	12.0783	11.6296	16.3405	845.142	+	1535712	1536431	720			two-component system response regulator OmpR				ATG		676	912	798	168
NJ56_RS07035	4.12646	25.109	2.99905	268.233	+	1536428	1537783	1356			two-component system sensor histidine kinase EnvZ				ATG		1427	486	1978	587
NJ56_RS07040	21.2566	23.5468	37.8436	448.688	-	1537880	1539499	1620			phosphoenolpyruvate carboxykinase (ATP)				ATG		403	516	381	344
NJ56_RS07045	1.11549	11.7561	8.13766	161.831	-	1539696	1540574	879			Hsp33 family molecular chaperone HslO				ATG		2062	907	1316	957
NJ56_RS07050	10.462	5.23932	14.2593	155.291	-	1540600	1541007	408			ribosome-associated heat shock protein Hsp15				GTG		776	1331	884	987
NJ56_RS07055	0	32.7937	7.39476	169.581	-	1541023	1541712	690			GMP/IMP nucleotidase				ATG		2206	370	1402	916
NJ56_RS07060	0	3.00526	1.25857	49.8398	-	1541838	1543982	2145			intracellular growth attenuator family protein				ATG		2206	1551	2352	1930
NJ56_RS07065	11.7267	15.011	35.1778	230.027	+	1544486	1545031	546			ADP compounds hydrolase NudE				ATG		691	752	417	692
NJ56_RS07070	5.39361	4.20772	3.81419	37.4774	-	1545096	1547651	2556			peptidoglycan glycosyltransferase/peptidoglycan DD-transpeptidase MrcA				GTG		1247	1429	1836	2167
NJ56_RS07075	0	0	0	7.87478	+	1547771	1548631	861			pilus assembly protein PilM				ATG		2206	1737	2771	2863
NJ56_RS07080	0	0	0	8.21658	+	1548618	1549166	549			PilN domain-containing protein				ATG		2206	1737	2771	2849
NJ56_RS07085	0	0	0	11.8684	+	1549159	1549710	552			hypothetical protein				ATG		2206	1737	2771	2750
NJ56_RS07090	0	0	0	9.6463	+	1549703	1550074	372			hypothetical protein				ATG		2206	1737	2771	2806
NJ56_RS07095	0.909172	0	0.359096	41.1872	+	1550115	1551383	1269			DNA uptake porin HofQ				ATG		2126	1737	2684	2092
NJ56_RS07100	82.4488	61.3425	50.5084	484.75	+	1551731	1552252	522			shikimate kinase AroK				ATG		111	201	276	322
NJ56_RS07105	12.2026	15.011	9.05417	90.5593	+	1552319	1553410	1092			3-dehydroquinate synthase				ATG		671	752	1228	1431
NJ56_RS07110	10.055	19.7474	22.0662	161.271	+	1553558	1554538	981			SPOR domain-containing protein				ATG		808	605	615	961
NJ56_RS07115	5.65939	5.04059	11.8386	180.433	+	1554622	1555434	813			adenine-specific DNA-methyltransferase				ATG		1220	1353	1020	868
NJ56_RS07120	8.03297	31.817	27.1598	153.231	+	1555526	1556200	675			ribulose-phosphate 3-epimerase				ATG		962	381	516	1000
NJ56_RS07125	9.86366	5.86266	8.27743	92.6163	+	1556193	1556891	699			phosphoglycolate phosphatase				ATG		827	1285	1294	1415
NJ56_RS07130	8.00644	0	9.2869	68.577	+	1556893	1557915	1023			tryptophan--tRNA ligase				ATG		965	1737	1215	1693
NJ56_RS07135	4.98016	4.53325	21.2814	35.0305	-	1558097	1559518	1422			siroheme synthase CysG				ATG		1296	1398	635	2211
NJ56_RS07140	26.4681	10.6782	21.4662	11.2469	-	1559579	1560385	807			nitrite transporter NirC				ATG		332	960	630	2769
NJ56_RS07145	37.6241	39.3248	34.7967	30.5749	-	1560469	1560795	327			nitrite reductase small subunit NirD				ATG		235	299	425	2307
NJ56_RS07150	14.0766	13.1918	46.7532	42.3122	-	1560795	1563338	2544			nitrite reductase large subunit NirB				ATG		580	833	296	2073
NJ56_RS07155	1.66219	3.32966	2.45742	39.6683	+	1563618	1564901	1284			cytosine deaminase				ATG		1934	1516	2103	2123
NJ56_RS07160	11.3677	35.4148	37.9056	47.4014	-	1564955	1566139	1185			MFS transporter TsgA				ATG		714	336	379	1970
NJ56_RS07165	3.00453	0	0	16.8643	+	1566575	1566958	384			DUF2946 domain-containing protein				ATG		1625	1737	2771	2610
NJ56_RS07170	0.487093	0	1.11473	10.8382	+	1567036	1569048	2013			TonB-dependent copper receptor				ATG		2197	1737	2395	2777
NJ56_RS07175	0.961292	21.0554	4.96849	119.184	-	1569066	1570085	1020			LacI family transcriptional regulator				ATG		2107	575	1677	1211
NJ56_RS07180	0.882064	3.29407	2.38594	46.6253	-	1570163	1571470	1308			6-phospho-beta-glucosidase				GTG		2130	1519	2117	1991
NJ56_RS07185	17.2566	26.2517	16.0256	407.073	+	1572140	1572709	570			peptidylprolyl isomerase A				ATG		492	464	812	380
NJ56_RS07190	0	7.48029	3.16453	125.612	+	1573099	1573674	576			aminodeoxychorismate synthase component II				ATG		2206	1139	1945	1173
NJ56_RS07195	13.0274	24.3291	24.9952	80.378	+	1573805	1575025	1221			aspartate aminotransferase family protein				ATG		621	498	557	1544
NJ56_RS07200	1.74401	1.97399	2.91343	30.8905	-	1575095	1577170	2076			YccS/YhfK family putative transporter				ATG		1913	1660	2000	2300
NJ56_RS07205	27.7285	33.5426	45.8533	1320.47	-	1577252	1577884	633			cAMP-activated global transcriptional regulator CRP				ATG		315	357	307	102
NJ56_RS07210	12.004	5.20107	2.77185	449.334	+	1578218	1578628	411			OsmC family protein				ATG		678	1336	2025	343
NJ56_RS07220	0.781912	0	15.8363	11.4991	-	1579418	1580671	1254			ATP-grasp domain-containing protein				ATG		2151	1737	819	2757
NJ56_RS07225	0	0	2.16785	0.921052	-	1580685	1581614	930			EamA family transporter				GTG		2206	1737	2160	3149
NJ56_RS07230	0	0	8.31228	2.54569	-	1581627	1582193	567			phosphoribosyltransferase family protein				ATG		2206	1737	1293	3069
NJ56_RS07235	0	0	3.14437	13.057	-	1582255	1583196	942			cysteine synthase family protein				ATG		2206	1737	1950	2715
NJ56_RS07240	5.67087	7.1674	4.85692	42.5739	-	1583433	1584302	870			phosphoribulokinase				ATG		1217	1164	1690	2067
NJ56_RS07245	0	0	0	55.7476	-	1584507	1584743	237			YheU family protein				GTG		2206	1737	2771	1859
NJ56_RS07250	5.02922	0	0.464518	86.0323	-	1584740	1585720	981			hydrolase				ATG		1290	1737	2635	1482
NJ56_RS07255	6.00426	0	36.3823	195.935	+	1585823	1586425	603			LysE family translocator				ATG		1166	1737	399	806
NJ56_RS07260	7.48925	0	27.9437	40.3493	-	1586580	1587563	984			glycosyltransferase family 9 protein				ATG		1014	1737	504	2111
NJ56_RS07265	0	0	0.230847	16.0866	-	1587719	1588705	987			glycosyltransferase				ATG		2206	1737	2734	2632
NJ56_RS07270	7.26453	3.27847	8.41175	71.9342	-	1588766	1590667	1902			ABC transporter ATP-binding protein				ATG		1038	1523	1283	1647
NJ56_RS07275	6.559	15.611	3.23958	187.138	+	1590937	1591488	552			glutathione-regulated potassium-efflux system ancillary protein KefG				ATG		1104	727	1932	840
NJ56_RS07280	1.62877	5.93664	3.20372	64.4477	+	1591491	1593296	1806			glutathione-regulated potassium-efflux system protein KefB				ATG		1945	1278	1942	1738
NJ56_RS07285	0	0	1.11689	392.552	+	1593313	1593516	204			YheV family putative metal-binding protein				ATG		2206	1737	2393	396
NJ56_RS07290	47.6486	46.225	71.261	307.867	+	1593611	1594192	582			peptidylprolyl isomerase				ATG		177	263	201	521
NJ56_RS07295	4.47725	0	2.08079	43.73	-	1594250	1594468	219			SlyX family protein				ATG		1369	1737	2180	2039
NJ56_RS07300	82.958	57.1921	62.828	619.935	+	1594753	1595571	819			FKBP-type peptidyl-prolyl cis-trans isomerase				ATG		108	218	226	262
NJ56_RS07305	10.212	29.1681	24.2717	372.735	+	1595822	1596544	723			transcriptional regulator				ATG		796	420	573	418
NJ56_RS07310	17.6787	0	12.669	135.499	+	1596544	1596933	390			sulfurtransferase complex subunit TusD				ATG		477	1737	971	1110
NJ56_RS07315	0	0	2.49012	140.222	+	1596936	1597301	366			sulfurtransferase complex subunit TusC				ATG		2206	1737	2088	1076
NJ56_RS07320	26.8393	44.8817	20.8811	1285.62	+	1597321	1597608	288			sulfurtransferase complex subunit TusB				ATG		328	269	649	106
NJ56_RS07325	83.1435	204.212	160.799	638.984	+	1597745	1598119	375			30S ribosomal protein S12				ATG		107	81	103	246
NJ56_RS07330	178.214	334.557	262.93	1653.22	+	1598216	1598686	471			30S ribosomal protein S7				ATG		72	60	76	69
NJ56_RS07335	191.238	294.711	278.265	705.082	+	1598783	1600891	2109			elongation factor G				ATG		67	64	74	214
NJ56_RS07345	495.107	609.774	687.13	951.641	+	1600963	1602147	1185			elongation factor Tu				GTG		25	36	31	150
NJ56_RS07350	5.0283	0	8.17909	479.117	+	1602275	1602469	195			bacterioferritin-associated ferredoxin				ATG		1291	1737	1309	326
NJ56_RS07355	26.0144	18.1095	14.61	1830.55	+	1602547	1603020	474			bacterioferritin				ATG		341	642	874	63
NJ56_RS07360	1046.57	1044.36	950.303	1226.57	+	1603548	1603859	312			30S ribosomal protein S10				ATG		16	18	20	110
NJ56_RS07365	361.867	454.778	504.823	590.568	+	1603892	1604521	630			50S ribosomal protein L3				ATG		38	50	44	272
NJ56_RS07370	624.873	842.862	918.349	504.104	+	1604532	1605137	606			50S ribosomal protein L4				ATG		21	23	21	312
NJ56_RS07375	484.793	732.327	645.047	972.31	+	1605134	1605436	303			50S ribosomal protein L23				ATG		28	29	33	144
NJ56_RS07380	268.923	340.212	409.756	267.831	+	1605453	1606277	825			50S ribosomal protein L2				ATG		56	59	54	589
NJ56_RS07385	354.205	479.441	526.974	225.552	+	1606292	1606570	279			30S ribosomal protein S19				ATG		41	49	42	712
NJ56_RS07390	352.305	691.891	400.676	252.445	+	1606585	1606917	333			50S ribosomal protein L22				ATG		42	32	56	627
NJ56_RS07395	300.332	485.137	573.782	265.038	+	1606935	1607633	699			30S ribosomal protein S3				ATG		51	46	38	595
NJ56_RS07400	427.446	503.534	697.071	418.159	+	1607646	1608056	411			50S ribosomal protein L16				ATG		31	44	29	374
NJ56_RS07405	806.532	814.648	768.116	315.259	+	1608056	1608247	192			50S ribosomal protein L29				ATG		18	25	25	510
NJ56_RS07410	126.304	200.584	371.052	221.432	+	1608247	1608501	255			30S ribosomal protein S17				ATG		87	82	63	721
NJ56_RS07415	489.163	831.615	820.583	1403.55	+	1608667	1609038	372			50S ribosomal protein L14				ATG		26	24	24	89
NJ56_RS07420	398.692	858.888	736.436	1148.35	+	1609049	1609363	315			50S ribosomal protein L24				ATG		36	21	26	125
NJ56_RS07425	264.554	601.999	401.524	645.736	+	1609378	1609917	540			50S ribosomal protein L5				ATG		57	37	55	240
NJ56_RS07430	271.264	481.403	358.387	1009.05	+	1609931	1610236	306			30S ribosomal protein S14				ATG		55	47	67	141
NJ56_RS07435	447.712	776.416	597.963	1349.59	+	1610269	1610661	393			30S ribosomal protein S8				ATG		30	27	36	98
NJ56_RS07440	351.017	654.323	531.961	823.995	+	1610676	1611209	534			50S ribosomal protein L6				ATG		43	34	41	173
NJ56_RS07445	365.739	501.457	618.091	363.671	+	1611219	1611572	354			50S ribosomal protein L18				ATG		37	45	35	426
NJ56_RS07450	342.536	564.695	570.243	264.719	+	1611587	1612090	504			30S ribosomal protein S5				ATG		44	40	39	598
NJ56_RS07455	136.855	258.869	68.8526	191.184	+	1612093	1612272	180			50S ribosomal protein L30				ATG		83	71	208	824
NJ56_RS07460	239.382	673.343	360.459	526.875	+	1612276	1612710	435			50S ribosomal protein L15				ATG		61	33	66	301
NJ56_RS07465	215.947	320.877	419.277	410.648	+	1612718	1614049	1332			preprotein translocase subunit SecY				ATG		63	62	51	378
NJ56_RS07470	415.554	792.348	1045.71	1616.94	+	1614083	1614199	117			50S ribosomal protein L36				ATG		33	26	18	72
NJ56_RS07475	354.689	693.934	537.396	1216.91	+	1614346	1614702	357			30S ribosomal protein S13				GTG		40	31	40	111
NJ56_RS07480	740.526	1236.95	908.358	2240.18	+	1614719	1615108	390			30S ribosomal protein S11				ATG		19	16	22	48
NJ56_RS07485	593.157	891.281	727.686	1693.07	+	1615139	1615759	621			30S ribosomal protein S4				ATG		23	20	28	68
NJ56_RS07490	408.384	518.15	522.598	907.21	+	1615785	1616774	990			DNA-directed RNA polymerase subunit alpha				ATG		34	43	43	156
NJ56_RS07495	191.085	251.397	265.194	332.591	+	1616815	1617201	387			50S ribosomal protein L17				ATG		68	72	75	477
NJ56_RS07500	10.02	0	1.0697	172.112	+	1617725	1618150	426			Zn(2+)-responsive transcriptional regulator				ATG		812	1737	2412	902
NJ56_RS07505	0	0	0	74.6857	+	1618240	1618446	207			alternative ribosome-rescue factor A				ATG		2206	1737	2771	1618
NJ56_RS07510	27.6163	36.651	17.4879	286.781	-	1618508	1618918	411			large-conductance mechanosensitive channel protein MscL				ATG		318	322	750	559
NJ56_RS07515	2.51359	7.50446	2.64745	156.12	-	1619051	1620427	1377			Trk system potassium transporter TrkA				ATG		1742	1135	2054	983
NJ56_RS07520	5.98129	3.31417	2.92235	68.8775	-	1620494	1621783	1290			16S rRNA (cytosine(967)-C(5))-methyltransferase RsmB				ATG		1170	1517	1998	1687
NJ56_RS07525	4.31993	2.2549	15.1607	221.363	-	1621878	1622825	948			methionyl-tRNA formyltransferase				GTG		1400	1630	852	723
NJ56_RS07530	56.7112	62.0731	58.4283	1439.62	-	1622850	1623362	513			peptide deformylase				ATG		155	198	242	85
NJ56_RS07535	1.02829	0	0.406143	47.1001	+	1623495	1624616	1122			DNA-protecting protein DprA				ATG		2086	1737	2659	1977
NJ56_RS07540	6.9367	36.1487	60.8939	2572.63	+	1624588	1625061	474			DUF494 family protein				ATG		1073	325	236	44
NJ56_RS07545	21.1107	0	3.81865	714.638	+	1625103	1625639	537			topoisomerase DNA-binding C4 zinc finger domain-containing protein				ATG		404	1737	1833	205
NJ56_RS07550	8.65555	3.75025	7.53431	709.83	+	1625646	1626215	570			L-threonylcarbamoyladenylate synthase type 1 TsaC				ATG		913	1477	1385	210
NJ56_RS07555	7.19486	0	8.22832	502.523	+	1626225	1627046	822			shikimate dehydrogenase				GTG		1044	1737	1298	313
NJ56_RS07560	0	15.8698	3.64931	46.945	-	1627123	1627665	543			gamma carbonic anhydrase family protein				ATG		2206	718	1854	1983
NJ56_RS07565	97810.7	89846.1	90717.8	49.0413	+	1628207	1629749	1543	rRNA	16S ribosomal RNA							1	1	1	1946
NJ56_RS07570	57.5048	0	2.95904	25.8164	+	1629852	1629928	77	tRNA	tRNA-Ile							152	1737	1989	2403
NJ56_RS07575	0	0	0	23.4923	+	1630039	1630114	76	tRNA	tRNA-Ala							2206	1737	2771	2453
NJ56_RS07580	47564.8	49189.9	46498.8	42.7345	+	1630463	1633369	2907	rRNA	23S ribosomal RNA							10	10	11	2059
NJ56_RS07585	9.94603	0	38.3911	0	+	1633479	1633594	116	rRNA	5S ribosomal RNA							817	1737	370	3192
NJ56_RS07590	0	0	2.99798	0	+	1633610	1633685	76	tRNA	tRNA-Thr							2206	1737	1979	3192
NJ56_RS07595	0	0	1.96419	0	+	1633725	1633840	116	rRNA	5S ribosomal RNA							2206	1737	2208	3192
NJ56_RS07600	3.70683	8.8129	13.6992	683.34	+	1634583	1635512	930			homoserine O-succinyltransferase				ATG		1498	1047	922	224
NJ56_RS07605	7.79181	5.34744	9.41249	18.429	+	1635897	1637495	1599			malate synthase A				ATG		989	1320	1201	2566
NJ56_RS07610	2.24889	12.8032	3.9009	30.9234	+	1637526	1638833	1308			isocitrate lyase				ATG		1796	851	1819	2296
NJ56_RS07615	4.85012	12.3259	3.5186	23.2088	+	1638910	1640637	1728			bifunctional isocitrate dehydrogenase kinase/phosphatase				ATG		1315	873	1888	2459
NJ56_RS07620	3.70807	0	2.67136	19.0803	-	1640905	1641744	840			glyoxylate bypass operon transcriptional repressor IclR				ATG		1497	1737	2049	2549
NJ56_RS07625	1.95873	5.75907	9.51021	87.3662	+	1641993	1645673	3681			methionine synthase				GTG		1854	1288	1189	1472
NJ56_RS07630	12.6504	10.5077	4.00103	98.8212	+	1645852	1646241	390			hypothetical protein				ATG		644	968	1807	1378
NJ56_RS07635	0	0	2.33831	9.08934	-	1646379	1647503	1125			hypothetical protein				ATG		2206	1737	2132	2828
NJ56_RS07640	0	0	0	1.21509	-	1647818	1648630	813			LysR family transcriptional regulator				TTG		2206	1737	2771	3137
NJ56_RS07645	0	0	0	0	-	1648689	1648928	240			IS1 family transposase				TTA		2206	1737	2771	3192
NJ56_RS07655	0	0	0	15.457	+	1649781	1650230	450			phage tail protein				ATG		2206	1737	2771	2648
NJ56_RS07660	0.915516	0	0.638225	21.9787	+	1650268	1651338	1071			phage tail sheath subtilisin-like domain-containing protein				ATG		2124	1737	2563	2482
NJ56_RS07665	0.69987	0	0.487893	26.9338	+	1651362	1652762	1401			phage tail sheath subtilisin-like domain-containing protein				ATG		2167	1737	2624	2378
NJ56_RS07670	0	1.73792	0.555722	14.1534	+	1652830	1654059	1230			phage tail sheath family protein				ATG		2206	1690	2598	2680
NJ56_RS07675	0	0	0.496397	6.98203	+	1654075	1654533	459			phage tail protein				ATG		2206	1737	2619	2898
NJ56_RS07680	0	0	0	14.5614	+	1654530	1654712	183			DUF5908 family protein				ATG		2206	1737	2771	2670
NJ56_RS07685	0	0	0	7.7204	+	1654709	1655401	693			hypothetical protein				ATG		2206	1737	2771	2868
NJ56_RS07690	1.21276	0	0.140907	18.6953	+	1655398	1657014	1617			phage baseplate assembly protein V				ATG		2041	1737	2756	2560
NJ56_RS07695	0	0	0	41.4208	+	1657024	1657446	423			GPW/gp25 family protein				ATG		2206	1737	2771	2089
NJ56_RS07700	0	0	0	14.4391	+	1657443	1657868	426			hypothetical protein				ATG		2206	1737	2771	2675
NJ56_RS07705	0	0.957724	0	5.61347	+	1657957	1660188	2232			hypothetical protein				ATG		2206	1732	2771	2945
NJ56_RS07710	0	0	0.237587	14.1205	+	1660185	1663061	2877			hypothetical protein				ATG		2206	1737	2730	2681
NJ56_RS07715	0	0	3.22496	29.8371	+	1663115	1664071	957			phage tail protein				ATG		2206	1737	1935	2319
NJ56_RS07720	0	0	1.13071	6.46362	+	1664164	1665714	1551			contractile injection system tape measure protein				ATG		2206	1737	2389	2918
NJ56_RS07725	0	0	1.25625	6.94616	+	1665748	1667841	2094			ATP-binding protein				ATG		2206	1737	2353	2900
NJ56_RS07730	0	0	0	4.04122	+	1667925	1668806	882			DUF4255 domain-containing protein				ATG		2206	1737	2771	3009
NJ56_RS07735	0	0	0.275224	22.1335	+	1669111	1675482	6372			glycosyltransferase				ATG		2206	1737	2718	2479
NJ56_RS07740	0	0	0	0	-	1675494	1675835	342			transposase				ATG		2206	1737	2771	3192
NJ56_RS07745	10.7893	15.7506	17.6609	27.917	-	1676320	1682631	6312			YrIlm family inverse autotransporter adhesin				ATG		752	721	742	2358
NJ56_RS07755	25.5166	17.3878	37.1382	329.192	-	1682730	1683938	1209			IS256 family transposase				ATG		348	667	390	481
NJ56_RS07760	11.9278	15.3653	17.2123	85.9436	-	1684095	1688987	4893			hemagglutinin repeat-containing protein				ATG		683	735	761	1485
NJ56_RS07765	3.21605	15.0438	3.81669	9.84063	-	1689057	1690742	1686			ShlB/FhaC/HecB family hemolysin secretion/activation protein				ATG		1592	751	1834	2799
NJ56_RS07770	7.42078	3.14959	2.47308	60.0456	-	1691302	1692669	1368			lysine-sensitive aspartokinase 3				ATG		1019	1534	2094	1806
NJ56_RS07775	28.9145	26.738	59.9003	338.357	+	1693420	1695066	1647			glucose-6-phosphate isomerase				ATG		307	457	238	464
NJ56_RS07780	0	0	2.14918	122.717	+	1695200	1695607	408			phosphate-starvation-inducible protein PsiE				ATG		2206	1737	2166	1192
NJ56_RS07785	0	0	3.46385	12.0847	-	1695747	1696637	891			maltose ABC transporter permease MalG				ATG		2206	1737	1895	2744
NJ56_RS07790	0.621368	0	1.9777	8.00977	-	1696651	1698228	1578			maltose ABC transporter permease MalF				ATG		2182	1737	2201	2855
NJ56_RS07795	8.37593	6.76238	18.8553	37.0222	-	1698344	1699555	1212			maltose/maltodextrin ABC transporter substrate-binding protein MalE				ATG		936	1196	703	2176
NJ56_RS07800	0	0	0	0	+	1700078	1700297	220			hypothetical protein				ATG		2206	1737	2771	3192
NJ56_RS07805	3.97832	9.60306	5.87227	14.5212	+	1700301	1701413	1113			maltose/maltodextrin ABC transporter ATP-binding protein MalK				ATG		1451	1003	1559	2672
NJ56_RS07810	8.28082	0	9.3949	46.0972	+	1701467	1702753	1287			maltoporin				ATG		943	1737	1203	2002
NJ56_RS07815	0	4.52318	1.7604	27.7968	+	1702909	1703814	906			maltose operon protein MalM				ATG		2206	1400	2241	2361
NJ56_RS07820	0	8.4827	7.47981	77.9926	+	1704210	1704713	504			chorismate lyase				ATG		2206	1069	1392	1570
NJ56_RS07825	0	0	3.37656	25.0397	+	1704756	1705622	867			4-hydroxybenzoate octaprenyltransferase				TTG		2206	1737	1906	2418
NJ56_RS07830	4.01465	1.74004	3.79646	271.706	-	1705704	1708160	2457			glycerol-3-phosphate 1-O-acyltransferase PlsB				ATG		1445	1689	1840	583
NJ56_RS07835	0	0	0.60759	123.924	+	1708287	1708661	375			diacylglycerol kinase				ATG		2206	1737	2576	1179
NJ56_RS07840	41.0469	34.2275	28.5588	421.229	+	1708794	1709402	609			transcriptional repressor LexA				ATG		212	347	494	372
NJ56_RS07845	8.68209	0	5.67247	52.3445	-	1709719	1710228	510			zinc uptake transcriptional repressor Zur				ATG		911	1737	1581	1898
NJ56_RS07850	5.89864	19.8547	4.53606	169.375	+	1710480	1711511	1032			tRNA dihydrouridine(20/20a) synthase DusA				ATG		1181	598	1728	917
NJ56_RS07855	0	0	16.0158	267.578	+	1711676	1711894	219			envelope stress response protein PspG				ATG		2206	1737	816	590
NJ56_RS07860	4.66157	0	4.49835	40.8417	-	1712280	1713269	990			quinone oxidoreductase				ATG		1345	1737	1735	2101
NJ56_RS07865	7.35042	10.6587	6.87991	197.844	+	1713457	1714863	1407			replicative DNA helicase				ATG		1027	963	1455	796
NJ56_RS07870	3.63155	7.58889	7.79307	56.8916	+	1714891	1715970	1080			alanine racemase				ATG		1510	1123	1359	1847
NJ56_RS07875	3.85351	42.3091	8.13614	246.757	+	1716236	1717429	1194			aspartate/tyrosine/aromatic aminotransferase				GTG		1472	281	1317	645
NJ56_RS07880	37.1619	17.6148	22.7732	2745.8	+	1717737	1718090	354			MmcQ/YjbR family DNA-binding protein				ATG		239	658	599	41
NJ56_RS07885	8.92989	5.99315	7.04138	42.9252	-	1718140	1720974	2835			excinuclease ABC subunit UvrA				ATG		890	1273	1433	2053
NJ56_RS07890	25.2886	84.6554	24.3281	290.27	+	1721263	1721814	552			single-stranded DNA-binding protein SSB1				ATG		349	141	569	554
NJ56_RS07895	1.72457	0	2.04346	62.4984	+	1722088	1722756	669			glutathione S-transferase				ATG		1919	1737	2187	1769
NJ56_RS07900	3.60648	22.0472	1.14065	68.538	+	1723202	1724569	1368			NCS2 family permease				ATG		1517	551	2385	1694
NJ56_RS07905	0	0	13.5723	88.881	+	1724778	1726427	1650			Na+/H+ antiporter				ATG		2206	1737	927	1453
NJ56_RS07910	0	0	1.23293	145.294	-	1726467	1727390	924			LysR family transcriptional regulator				ATG		2206	1737	2356	1048
NJ56_RS07915	0	0	5.18644	13.2743	+	1727541	1727966	426			CidA/LrgA family protein				ATG		2206	1737	1650	2703
NJ56_RS07920	0	17.8174	3.53227	40.4685	+	1727959	1728648	690			LrgB family protein				ATG		2206	649	1882	2109
NJ56_RS07925	9.48193	13.3706	2.43054	169.988	+	1728724	1729365	642			carbonic anhydrase				ATG		845	823	2108	913
NJ56_RS07930	3.57003	6.77051	3.88328	74.698	-	1729622	1730542	921			kdo(2)-lipid IV(A) palmitoleoyltransferase				ATG		1525	1195	1821	1617
NJ56_RS07935	0	0	0.774987	101.063	+	1731039	1731332	294			hypothetical protein				ATG		2206	1737	2510	1358
NJ56_RS07940	150.814	259.367	148.43	284.014	-	1731563	1731859	297			DNA-binding transcriptional regulator Fis				ATG		79	70	109	564
NJ56_RS07945	48.1792	23.6076	61.5742	139.747	-	1731884	1732849	966			tRNA dihydrouridine synthase DusB				ATG		175	514	231	1084
NJ56_RS07950	3.92428	4.84726	6.63828	185.073	-	1733334	1734215	882			50S ribosomal protein L11 methyltransferase				ATG		1459	1371	1483	849
NJ56_RS07955	4.04337	1.46917	4.33539	8.66433	-	1734308	1735762	1455			sodium/pantothenate symporter				ATG		1439	1707	1759	2838
NJ56_RS07960	12.1052	0	1.87528	3.66935	-	1735752	1735994	243			YhdT family protein				ATG		673	1737	2222	3020
NJ56_RS07965	40.7702	32.8829	51.5819	65.0277	-	1736135	1737484	1350			acetyl-CoA carboxylase biotin carboxylase subunit				ATG		213	367	268	1729
NJ56_RS07970	55.7332	75.9346	40.3427	112.237	-	1737496	1737960	465			acetyl-CoA carboxylase biotin carboxyl carrier protein				ATG		157	156	352	1260
NJ56_RS07975	32.6659	23.6679	51.962	154.316	-	1737992	1738444	453			type II 3-dehydroquinate dehydratase				ATG		270	512	267	992
NJ56_RS07980	0	3.56273	11.6525	15.7725	-	1738686	1739285	600			protein-methionine-sulfoxide reductase heme-binding subunit MsrQ				ATG		2206	1492	1036	2641
NJ56_RS07985	14.4534	19.0567	4.54783	26.5298	-	1739285	1740286	1002			protein-methionine-sulfoxide reductase catalytic subunit MsrP				ATG		570	621	1724	2384
NJ56_RS07990	6.70336	13.0743	25.9767	159.791	-	1740443	1741423	981			oxidoreductase				ATG		1095	837	543	970
NJ56_RS07995	6.33476	6.61551	13.987	174.639	+	1741732	1743648	1917			RNase E specificity factor CsrD				ATG		1129	1210	905	893
NJ56_RS08000	12.0999	48.7276	36.9244	183.399	+	1743987	1745030	1044			rod shape-determining protein MreB				ATG		674	257	392	855
NJ56_RS08005	7.4079	2.13978	5.10749	50.6317	+	1745124	1746122	999			rod shape-determining protein MreC				ATG		1020	1644	1663	1917
NJ56_RS08010	0	0	9.57303	18.0198	+	1746119	1746607	489			rod shape-determining protein MreD				ATG		2206	1737	1183	2579
NJ56_RS08015	1.94232	0	5.69558	37.0165	+	1746619	1747212	594			Maf-like protein				ATG		1860	1737	1575	2178
NJ56_RS08020	6.94587	10.1792	20.8986	437.094	+	1747202	1748671	1470			ribonuclease G				ATG		1070	982	648	356
NJ56_RS08025	7.02901	2.17037	8.45797	161.757	+	1748717	1752574	3858			AsmA2 domain-containing protein YhdP				GTG		1061	1642	1278	958
NJ56_RS08030	10.5188	0	8.79695	118.032	+	1752571	1753431	861			carbon-nitrogen hydrolase family protein				ATG		773	1737	1246	1222
NJ56_RS08035	5.80559	1.47831	7.97879	102.9	+	1753439	1754884	1446			metalloprotease TldD				ATG		1199	1703	1336	1351
NJ56_RS08040	0	0	0.499663	29.4449	-	1754925	1755836	912			HTH-type transcriptional activator AaeR				ATG		2206	1737	2617	2328
NJ56_RS08045	4.80646	0	65.9591	16.7949	+	1756128	1756331	204			p-hydroxybenzoic acid efflux pump operon protein AaeX				ATG		1322	1737	215	2611
NJ56_RS08050	0	0	4.7919	10.067	+	1756339	1757274	936			p-hydroxybenzoic acid efflux pump subunit AaeA				GTG		2206	1737	1698	2791
NJ56_RS08055	0	2.17904	0.11613	8.33325	+	1757283	1759244	1962			p-hydroxybenzoic acid efflux pump subunit AaeB				ATG		2206	1640	2762	2847
NJ56_RS08060	3.79701	0	11.1215	162.515	+	1759386	1760855	1470			NAD-dependent succinate-semialdehyde dehydrogenase				ATG		1482	1737	1068	952
NJ56_RS08065	1.96891	0	12.1398	174.245	+	1760924	1761421	498			ribonuclease				ATG		1852	1737	1001	895
NJ56_RS08070	3.67235	23.3545	8.27499	267.489	+	1761425	1761691	267			barstar family protein				ATG		1504	522	1295	591
NJ56_RS08075	0	7.84817	3.73518	312.2	-	1761733	1762281	549			ribosome-associated protein				ATG		2206	1108	1846	513
NJ56_RS08080	4.0331	6.24406	17.6953	136.389	+	1762460	1763800	1341			metalloprotease PmbA				ATG		1442	1246	740	1103
NJ56_RS08085	18.2634	27.16	10.4191	623.817	+	1764004	1764390	387			cytochrome b562				ATG		463	447	1124	259
NJ56_RS08090	0	20.9666	4.90534	31.5808	-	1764495	1764905	411			nucleoside diphosphate kinase regulator				ATG		2206	579	1683	2278
NJ56_RS08100	0	0	0	6.29761	+	1765692	1766000	309			hypothetical protein				ATG		2206	1737	2771	2924
NJ56_RS08105	6.3449	7.10726	20.1037	42.7342	-	1766467	1769187	2721			magnesium-translocating P-type ATPase				ATG		1127	1169	673	2060
NJ56_RS08110	0	0	0.961376	69.9635	+	1769712	1770659	948			trehalose operon repressor TreR				ATG		2206	1737	2451	1671
NJ56_RS08115	2.32203	0	0.321817	50.5042	+	1770858	1772273	1416			PTS trehalose transporter subunit IIBC				ATG		1779	1737	2698	1923
NJ56_RS08120	1.18206	0	0.549358	82.5508	+	1772344	1774002	1659			alpha,alpha-phosphotrehalase				ATG		2050	1737	2601	1520
NJ56_RS08125	50.0815	21.7226	56.1811	784.617	-	1774259	1774645	387			2-iminobutanoate/2-iminopropanoate deaminase				ATG		170	557	251	188
NJ56_RS08130	2.49727	8.87013	1.97269	58.7236	-	1774803	1775264	462			aspartate carbamoyltransferase regulatory subunit				ATG		1747	1043	2202	1823
NJ56_RS08135	4.74544	0	6.70242	51.7019	-	1775275	1776210	936			aspartate carbamoyltransferase				ATG		1330	1737	1476	1904
NJ56_RS08140	0	0	0.834601	161.218	-	1776696	1776968	273			PTS phosphocarrier protein NPr				ATG		2206	1737	2491	962
NJ56_RS08145	10.3941	0	3.2091	237.424	-	1776968	1777819	852			RNase adapter RapZ				ATG		780	1737	1938	667
NJ56_RS08150	23.4709	13.3463	72.9391	819.294	-	1777941	1778423	483			PTS IIA-like nitrogen regulatory protein PtsN				ATG		378	825	195	176
NJ56_RS08155	40.4095	22.3829	70.6561	4288.98	-	1778568	1778855	288			ribosome hibernation promoting factor				ATG		217	545	205	18
NJ56_RS08160	12.7015	16.2201	30.7362	960.971	-	1778879	1780312	1434			RNA polymerase factor sigma-54				ATG		641	706	471	147
NJ56_RS08165	1.58917	2.94441	16.738	233.345	-	1780362	1781087	726			LPS export ABC transporter ATP-binding protein				ATG		1955	1562	779	678
NJ56_RS08170	10.5654	35.4192	13.1591	363.076	-	1781094	1781639	546			lipopolysaccharide ABC transporter substrate-binding protein LptA				ATG		768	335	954	427
NJ56_RS08175	9.89646	3.79014	10.3764	226.636	-	1781623	1782186	564			LPS export ABC transporter periplasmic protein LptC				ATG		823	1473	1128	704
NJ56_RS08180	0	0	5.47214	195.294	-	1782183	1782746	564			3-deoxy-manno-octulosonate-8-phosphatase KdsC				ATG		2206	1737	1606	810
NJ56_RS08185	7.49796	0	3.65858	260.327	-	1782757	1783743	987			arabinose-5-phosphate isomerase KdsD				ATG		1013	1737	1852	609
NJ56_RS08190	3.53908	0	1.12956	139.131	-	1783762	1784739	978			calcium/sodium antiporter				ATG		1535	1737	2390	1089
NJ56_RS08195	5.93819	10.194	8.13246	73.6278	+	1784984	1785787	804			phospholipid ABC transporter ATP-binding protein MlaF				ATG		1178	980	1318	1625
NJ56_RS08200	0	0	3.98571	28.9338	+	1785798	1786580	783			lipid asymmetry maintenance ABC transporter permease subunit MlaE				ATG		2206	1737	1809	2339
NJ56_RS08205	10.5982	15.0939	2.09803	342.351	+	1786584	1787126	543			outer membrane lipid asymmetry maintenance protein MlaD				ATG		766	747	2174	459
NJ56_RS08210	5.24401	13.6905	8.91961	147.951	+	1787139	1787765	627			phospholipid-binding protein MlaC				ATG		1264	812	1235	1028
NJ56_RS08215	8.14135	14.1098	2.89394	219.552	+	1787768	1788070	303			lipid asymmetry maintenance protein MlaB				ATG		956	792	2004	732
NJ56_RS08220	9.67384	8.38291	30.19	64.0234	+	1788217	1788471	255			BolA family iron metabolism protein IbaG				ATG		837	1077	481	1746
NJ56_RS08225	19.9275	8.4827	16.072	40.318	+	1788526	1789785	1260			UDP-N-acetylglucosamine 1-carboxyvinyltransferase				ATG		425	1069	807	2113
NJ56_RS08230	6.40176	0	3.35285	54.1784	-	1789930	1791006	1077			outer membrane-stress sensor serine endopeptidase DegS				ATG		1119	1737	1914	1876
NJ56_RS08235	31.4821	50.4861	26.5636	157.688	-	1791094	1792467	1374			serine endoprotease DegQ				ATG		283	244	529	977
NJ56_RS08240	53.5696	52.1529	72.2231	454.713	-	1792747	1793151	405			Z-ring associated protein ZapG				ATG		163	238	198	341
NJ56_RS08245	2.76133	0	2.36269	94.2262	+	1793376	1794503	1128			cell division protein ZapE				ATG		1683	1737	2128	1403
NJ56_RS08255	406.159	564.174	624.217	1394.2	+	1794832	1795260	429			50S ribosomal protein L13				ATG		35	41	34	90
NJ56_RS08260	37.2123	84.7731	85.4291	332.854	+	1795275	1795667	393			30S ribosomal protein S9				ATG		238	140	167	475
NJ56_RS08265	49.3962	45.2345	85.3574	693.337	+	1796041	1796682	642			stringent starvation protein A				ATG		173	266	168	220
NJ56_RS08270	26.8072	49.9498	11.1012	630.015	+	1796688	1797197	510			ClpXP protease specificity-enhancing factor				ATG		329	247	1073	255
NJ56_RS08275	2.37395	17.5938	20.2674	425.471	-	1797272	1797757	486			hypothetical protein				ATG		1772	660	666	367
NJ56_RS08280	4.63424	10.5921	8.1306	58.9734	-	1798240	1799658	1419			glutamate synthase small subunit				ATG		1347	964	1319	1820
NJ56_RS08285	11.4238	13.799	26.6263	130.194	-	1799668	1804125	4458			glutamate synthase large subunit				ATG		711	806	526	1146
NJ56_RS08290	4.00949	34.8345	11.5503	71.2248	+	1804818	1805720	903			TIGR01212 family radical SAM protein				ATG		1447	341	1046	1653
NJ56_RS08295	5.8248	5.43388	6.98773	85.405	+	1806042	1808381	2340			aerobic respiration two-component sensor histidine kinase ArcB				ATG		1195	1313	1443	1493
NJ56_RS08305	18.3247	9.53462	19.5374	240.998	+	1808618	1809271	654			isoprenoid biosynthesis glyoxalase ElbB				ATG		460	1008	687	657
NJ56_RS08310	0	0	2.52112	250.906	+	1809268	1809990	723			monofunctional biosynthetic peptidoglycan transglycosylase				ATG		2206	1737	2082	634
NJ56_RS08315	11.3575	21.9032	16.3442	476.834	-	1810065	1810643	579			division/outer membrane stress-associated lipid-binding lipoprotein				ATG		716	553	797	328
NJ56_RS08320	3.61126	10.851	11.005	236.569	-	1810654	1811244	591			DnaA initiator-associating protein DiaA				GTG		1516	951	1076	669
NJ56_RS08325	3.25915	0	13.7699	53.0332	-	1811300	1811653	354			YraN family protein				ATG		1585	1737	917	1891
NJ56_RS08330	6.48994	7.62568	10.7192	86.8604	-	1811715	1813685	1971			penicillin-binding protein activator				ATG		1109	1121	1101	1477
NJ56_RS08335	5.19702	14.4811	11.31	120.802	+	1813748	1814635	888			16S rRNA (cytidine(1402)-2'-O)-methyltransferase				ATG		1267	778	1056	1204
NJ56_RS08340	812.913	973.747	1768.75	40233.3	+	1814743	1815121	379	tRNA	RNase P RNA component class A							17	19	16	2
NJ56_RS08345	19.0633	23.754	10.0971	34.0876	-	1815497	1816201	705			pirin family protein				ATG		447	508	1146	2232
NJ56_RS08350	9.34338	0	2.50161	14.0714	+	1816311	1817207	897			LysR family transcriptional regulator				ATG		858	1737	2086	2683
NJ56_RS08355	13.6926	106.508	32.7477	121.838	-	1817324	1817719	396			DoxX family protein				ATG		590	119	454	1198
NJ56_RS08360	8.65555	0	3.87618	189.91	-	1818026	1818310	285			YqjK-like family protein				GTG		913	1737	1823	833
NJ56_RS08365	11.9657	84.5542	23.06	540.194	-	1818307	1818705	399			phage holin family protein				ATG		680	142	595	291
NJ56_RS08370	96.626	116.549	123.546	822.93	-	1818708	1819013	306			YqjD family protein				ATG		99	110	122	174
NJ56_RS08375	8.30607	17.1011	4.16108	298.671	-	1819187	1819561	375			DUF1090 domain-containing protein				ATG		939	674	1784	542
NJ56_RS08380	0	0	4.12125	183.844	-	1819859	1820245	387			EnvZ/OmpR regulon moderator MzrA				GTG		2206	1737	1786	853
NJ56_RS08385	6.50201	0	5.81961	77.1969	-	1820242	1820922	681			DedA family protein				ATG		1106	1737	1564	1582
NJ56_RS08390	0	0	0.463102	32.7625	-	1821047	1821538	492			hypothetical protein				ATG		2206	1737	2636	2253
NJ56_RS08395	12.5514	49.3043	20.0813	436.148	-	1821832	1822626	795			transcriptional regulator ExuR				ATG		649	252	675	357
NJ56_RS08400	1.77226	4.78928	9.50615	13.2703	-	1822860	1824161	1302			MFS transporter				ATG		1904	1381	1191	2704
NJ56_RS08405	5.13556	10.2352	7.01027	67.4594	+	1824741	1826150	1410			glucuronate isomerase				ATG		1276	977	1440	1709
NJ56_RS08410	0.794586	1.4722	4.34434	46.0503	+	1826305	1827756	1452			tagaturonate reductase				ATG		2148	1706	1758	2003
NJ56_RS08415	0.657624	0	1.94028	49.6226	+	1827768	1829258	1491			altronate dehydratase family protein				ATG		2180	1737	2212	1934
NJ56_RS08420	0	0	0	17.3958	+	1829405	1829935	531			YgjV family protein				ATG		2206	1737	2771	2598
NJ56_RS08425	21.3349	20.6344	19.8205	77.3099	-	1829980	1831227	1248			serine/threonine transporter SstT				ATG		402	587	682	1580
NJ56_RS08430	6.15481	4.3787	5.68353	65.0985	-	1831547	1832530	984			TerC family protein				ATG		1148	1414	1578	1726
NJ56_RS08435	0	0	2.03646	400.857	-	1832946	1833935	990			Gfo/Idh/MocA family oxidoreductase				ATG		2206	1737	2189	386
NJ56_RS08440	11.0364	16.9308	0.898802	118.04	-	1834034	1834540	507			M48 family metallopeptidase				ATG		740	681	2468	1221
NJ56_RS08445	0.376977	0	0.437997	9.57424	-	1834714	1837314	2601			autotransporter outer membrane beta-barrel domain-containing protein				ATG		2203	1737	2648	2809
NJ56_RS08450	5.37596	17.9483	9.39143	131.414	+	1837620	1838810	1191			23S rRNA (guanine(1835)-N(2))-methyltransferase RlmG				ATG		1249	647	1204	1137
NJ56_RS08455	2.68163	5.30246	12.3306	36.9086	-	1838934	1840955	2022			NADPH-dependent 2,4-dienoyl-CoA reductase				ATG		1705	1324	989	2182
