## Supplementary Data 5 for "*Yersinia pestis* lipoprotein SlyB promotes plague pathogenesis via envelope stress tolerance" (part 2 of 3)

### Sheet: Y. ruckeri SC09 RNASeq (continued)
GenomeElements	Ruckeri_YZ_25C_Trunk_Kidney_6h_AB5500_NovaSeq6000_2021[TPM]	Ruckeri_YZ_25C_Trunk_Kidney_24h_AB5500_NovaSeq6000_2021[TPM]	Ruckeri_YZ_25C_Trunk_Kidney_12h_AB5500_NovaSeq6000_2021[TPM]	Ruckeri_YZ_28C_Stat_AB5500_NovaSeq6000_2021[TPM]	Strand	Begin	End	Length (bp)	Info	Description	Note	Supp Note	Operon	COG	StartCodon	SD energy	Ruckeri_YZ_25C_Trunk_Kidney_6h_AB5500_NovaSeq6000_2021[rank]	Ruckeri_YZ_25C_Trunk_Kidney_24h_AB5500_NovaSeq6000_2021[rank]	Ruckeri_YZ_25C_Trunk_Kidney_12h_AB5500_NovaSeq6000_2021[rank]	Ruckeri_YZ_28C_Stat_AB5500_NovaSeq6000_2021[rank]
NJ56_RS08460	2.04564	0	0.538643	5.54715	+	1841462	1843153	1692			ShlB/FhaC/HecB family hemolysin secretion/activation protein				GTG		1836	1737	2602	2950
NJ56_RS08465	1.28327	2.06273	1.10392	57.8781	+	1843190	1852258	9069			hemagglutinin repeat-containing protein				ATG		2025	1649	2399	1837
NJ56_RS08470	0	0	0	0	+	1853061	1853375	315			hypothetical protein				ATG		2206	1737	2771	3192
NJ56_RS08475	0	0	0	0	-	1853418	1853654	237			type I toxin-antitoxin system SymE family toxin				ATG		2206	1737	2771	3192
NJ56_RS08480	0	0	0	0	-	1853711	1854079	369			helix-turn-helix transcriptional regulator				ATG		2206	1737	2771	3192
NJ56_RS08485	0	0	0	0	+	1854181	1857171	2991			CHC2 zinc finger domain-containing protein				ATG		2206	1737	2771	3192
NJ56_RS08490	0	0	0	0	+	1857164	1858213	1050			site-specific tyrosine recombinase XerC				ATG		2206	1737	2771	3192
NJ56_RS08500	0	0	0	0	+	1859040	1859726	687			hypothetical protein				ATG		2206	1737	2771	3192
NJ56_RS08505	0	0	0	0	+	1859723	1860037	315			hypothetical protein				ATG		2206	1737	2771	3192
NJ56_RS08510	0	0	0	0	-	1860080	1860316	237			type I toxin-antitoxin system SymE family toxin				ATG		2206	1737	2771	3192
NJ56_RS08515	0	0	0	0	-	1860373	1860741	369			helix-turn-helix transcriptional regulator				ATG		2206	1737	2771	3192
NJ56_RS08520	0	0	0	0	+	1860843	1863773	2931			CHC2 zinc finger domain-containing protein				ATG		2206	1737	2771	3192
NJ56_RS08525	0	0	0	0	-	1863846	1864214	369			helix-turn-helix transcriptional regulator				ATG		2206	1737	2771	3192
NJ56_RS08530	0	0	0	0	+	1864316	1867306	2991			CHC2 zinc finger domain-containing protein				ATG		2206	1737	2771	3192
NJ56_RS08535	0	0	0	0	+	1867299	1868348	1050			site-specific tyrosine recombinase XerC				ATG		2206	1737	2771	3192
NJ56_RS08545	0	0	2.53091	60.4491	+	1869175	1870137	963			hypothetical protein				ATG		2206	1737	2079	1797
NJ56_RS08550	0	0	2.86557	126.406	+	1870134	1870439	306			hypothetical protein				ATG		2206	1737	2006	1168
NJ56_RS08555	0	0	0	1.85087	-	1870470	1870676	207			SymE family type I addiction module toxin				CTG		2206	1737	2771	3104
NJ56_RS08565	0	0	0	0	+	1872484	1872903	420			SMI1/KNR4 family protein				ATG		2206	1737	2771	3192
NJ56_RS08570	0	0	0	0	-	1872941	1873162	222			hypothetical protein				ATG		2206	1737	2771	3192
NJ56_RS08575	0	0	0	0	+	1873238	1873645	408			hypothetical protein				TCT		2206	1737	2771	3192
NJ56_RS08580	0	0	0	0	+	1873856	1874053	198			hypothetical protein				ATG		2206	1737	2771	3192
NJ56_RS08585	0	0	0	0	-	1874212	1874736	525			DUF3833 domain-containing protein				ATG		2206	1737	2771	3192
NJ56_RS08590	0	0	0	0	-	1874897	1876126	1230			cyclopropane-fatty-acyl-phospholipid synthase family protein				ATG		2206	1737	2771	3192
NJ56_RS08595	0	0	0	0	-	1876123	1876848	726			DUF1365 domain-containing protein				ATG		2206	1737	2771	3192
NJ56_RS08600	0	1.68451	0	23.5644	-	1876845	1878113	1269			FAD-dependent oxidoreductase				ATG		2206	1693	2771	2452
NJ56_RS08605	0	0	1.22296	77.9822	-	1878118	1878834	717			SDR family NAD(P)-dependent oxidoreductase				ATG		2206	1737	2359	1571
NJ56_RS08610	0	0	1.04757	159.05	-	1878831	1879265	435			nuclear transport factor 2 family protein				ATG		2206	1737	2423	971
NJ56_RS08615	0	0	0	0	-	1879354	1879486	133			MerR family transcriptional regulator				ATA		2206	1737	2771	3192
NJ56_RS08620	2.51415	5.48113	48.7531	640.991	-	1879700	1880089	390			SHOCT domain-containing protein				ATG		1740	1307	287	243
NJ56_RS08625	0	0	11.8362	3.49972	-	1880539	1880615	77	tRNA	tRNA-Ile							2206	1737	1022	3026
NJ56_RS08630	26.3011	57.658	37.1313	565.239	-	1880853	1882694	1842			RNA polymerase sigma factor RpoD				ATG		335	216	391	281
NJ56_RS08635	17.0956	7.25096	17.0863	375.584	-	1882851	1884599	1749			DNA primase				ATG		495	1154	765	412
NJ56_RS08640	206.101	183.418	256.462	1038.72	-	1884734	1884949	216			30S ribosomal protein S21				ATG		65	86	77	137
NJ56_RS08645	3.2426	4.04142	7.4696	74.7797	+	1885342	1886355	1014			tRNA (adenosine(37)-N6)-threonylcarbamoyltransferase complex transferase subunit TsaD				ATG		1588	1444	1393	1614
NJ56_RS08650	9.12682	6.64914	4.46445	81.2994	-	1886529	1887176	648			glycerol-3-phosphate 1-O-acyltransferase PlsY				ATG		870	1203	1742	1537
NJ56_RS08655	0	12.3812	1.30946	124.753	+	1887284	1887631	348			bifunctional dihydroneopterin aldolase/7,8-dihydroneopterin epimerase				ATG		2206	870	2335	1177
NJ56_RS08660	0	0	0.276177	12.1178	+	1887805	1888629	825			undecaprenyl-diphosphate phosphatase				ATG		2206	1737	2717	2740
NJ56_RS08665	4.61124	10.3573	2.68322	74.6003	-	1888745	1889992	1248			multifunctional CCA addition/repair protein				GTG		1351	975	2040	1619
NJ56_RS08670	4.7368	26.9671	8.69448	85.7411	-	1890135	1890755	621			TIGR04211 family SH3 domain-containing protein				ATG		1333	452	1258	1489
NJ56_RS08675	7.52402	0	5.30867	282.709	+	1891072	1892382	1311			inorganic triphosphatase				ATG		1009	1737	1633	567
NJ56_RS08680	3.87654	0	7.81773	137.696	+	1892603	1895437	2835			bifunctional [glutamate--ammonia ligase]-adenylyl-L-tyrosine phosphorylase/[glutamate--ammonia-ligase] adenylyltransferase				ATG		1469	1737	1357	1097
NJ56_RS08685	17.9214	7.46905	16.1248	54.7605	+	1895721	1897151	1431			bifunctional D-glycero-beta-D-manno-heptose-7-phosphate kinase/D-glycero-beta-D-manno-heptose 1-phosphate adenylyltransferase HldE				ATG		472	1140	805	1870
NJ56_RS08695	0	36.7292	19.328	308.007	-	1897565	1897855	291			accessory factor UbiK family protein				ATG		2206	321	695	520
NJ56_RS08700	15.5699	6.26606	17.05	988.788	+	1898284	1898937	654			3,4-dihydroxy-2-butanone-4-phosphate synthase				ATG		535	1242	766	143
NJ56_RS08705	25.2173	24.5706	38.1999	42.5387	+	1899200	1899982	783			4,5-DOPA dioxygenase extradiol				ATG		351	494	373	2068
NJ56_RS08710	24.0738	9.05334	17.2462	224.977	-	1900049	1901209	1161			glutathionylspermidine synthase family protein				ATG		375	1028	759	714
NJ56_RS08715	11.1824	15.5869	29.2111	342.713	-	1901220	1901909	690			DUF1190 family protein				ATG		732	730	489	458
NJ56_RS08720	14.4115	40.0225	45.0915	232.886	-	1902187	1903653	1467			outer membrane channel protein TolC				ATG		572	293	317	679
NJ56_RS08725	5.14553	0	3.81419	50.3008	+	1903981	1904619	639			ADP-ribose diphosphatase				ATG		1274	1737	1836	1927
NJ56_RS08730	0	0	1.0697	59.9131	+	1904612	1905037	426			DUF1249 family protein				ATG		2206	1737	2412	1810
NJ56_RS08735	0	10.4074	21.5074	127.845	+	1905062	1905889	828			3',5'-cyclic-AMP phosphodiesterase				TTG		2206	972	629	1160
NJ56_RS08740	1.98237	14.6917	16.5329	359.144	+	1905889	1906470	582			esterase YqiA				ATG		1850	770	790	431
NJ56_RS08745	2.0686	30.9085	12.0713	93.3446	+	1906570	1908465	1896			DNA topoisomerase IV subunit B				ATG		1832	399	1008	1410
NJ56_RS08750	0	0	0.749494	46.2388	+	1908613	1909524	912			LysR family transcriptional regulator				ATG		2206	1737	2521	2000
NJ56_RS08755	3.3522	0	0	26.2758	-	1909615	1910199	585			NAD(P)H-dependent oxidoreductase				ATG		1563	1737	2771	2391
NJ56_RS08765	5.84761	2.82011	7.37809	74.9174	+	1910590	1912863	2274			DNA topoisomerase IV subunit A				ATG		1189	1574	1404	1611
NJ56_RS08770	1.33404	0	28.0823	171.024	+	1913086	1913820	735			1-acylglycerol-3-phosphate O-acyltransferase				ATG		2013	1737	499	908
NJ56_RS08775	0.683764	0	4.40073	88.5451	+	1913972	1915405	1434			cell division protein FtsP				ATG		2173	1737	1753	1458
NJ56_RS08780	2.28332	4.80801	6.88581	45.7314	+	1915621	1917843	2223			YgiQ family radical SAM protein				ATG		1790	1379	1454	2008
NJ56_RS08785	2.38569	0	0.55437	626.352	-	1918004	1918825	822			2,5-didehydrogluconate reductase DkgA				ATG		1768	1737	2599	258
NJ56_RS08790	5.95397	0	6.79481	216.891	-	1919313	1920470	1158			alcohol dehydrogenase				ATG		1175	1737	1465	738
NJ56_RS08795	0	4.78738	8.19798	111.896	+	1920745	1921644	900			AraC family transcriptional regulator				ATG		2206	1382	1306	1261
NJ56_RS08800	8.7009	0	24.9894	516.773	-	1921697	1922359	663			DedA family protein				ATG		909	1737	560	304
NJ56_RS08805	0.813033	0	7.54565	83.0429	-	1922561	1923766	1206			cystathionine beta-lyase				ATG		2145	1737	1382	1517
NJ56_RS08810	7.60518	33.1937	26.3993	84.8921	+	1924276	1925244	969			tonB-system energizer ExbB				ATG		1003	364	535	1497
NJ56_RS08815	0	20.0717	2.1394	60.2815	+	1925248	1925673	426			TonB system transport protein ExbD				ATG		2206	592	2168	1803
NJ56_RS08820	0	0	0	4.17279	-	1925724	1927121	1398			pilus assembly protein				ATG		2206	1737	2771	3002
NJ56_RS08825	0	0	0	0.462297	-	1927168	1927737	570			tight adherence pilus pseudopilin TadF				ATG		2206	1737	2771	3178
NJ56_RS08830	0	0	0	0.901235	-	1927712	1928203	492			pilus assembly protein				ATG		2206	1737	2771	3151
NJ56_RS08835	0	0	0	0.497538	-	1928203	1928937	735			tight adherance operon protein				ATG		2206	1737	2771	3174
NJ56_RS08840	0	0	0	0.409379	-	1928924	1929757	834			type II secretion system F family protein				ATG		2206	1737	2771	3179
NJ56_RS08850	0	0	0	1.07918	-	1930641	1931927	1287			CpaF family protein				ATG		2206	1737	2771	3144
NJ56_RS08855	0	0	0	0.491168	-	1931974	1933095	1122			pilus assembly protein CpaE				ATG		2206	1737	2771	3175
NJ56_RS08860	0	0	0	0	-	1933100	1933594	495			hypothetical protein				ATG		2206	1737	2771	3192
NJ56_RS08865	0	0	0	0.472922	-	1933591	1934907	1317			type II and III secretion system protein family protein				ATG		2206	1737	2771	3176
NJ56_RS08870	0	0	0	1.16604	-	1934904	1935725	822			hypothetical protein				GTG		2206	1737	2771	3140
NJ56_RS08875	0	0	0	0	-	1935763	1936185	423			prepilin peptidase				ATG		2206	1737	2771	3192
NJ56_RS08880	0	0	0	0.906216	-	1936264	1936461	198			hypothetical protein				ATG		2206	1737	2771	3150
NJ56_RS08885	0	0	0	1.54062	-	1936624	1937187	564			membrane protein				ATG		2206	1737	2771	3119
NJ56_RS08890	6.81515	7.83019	10.5548	106.432	-	1937821	1938639	819			shikimate 5-dehydrogenase				ATG		1086	1109	1109	1322
NJ56_RS08895	30.0461	16.9749	50.6058	65.0959	-	1939094	1941301	2208			TonB-dependent siderophore receptor				ATG		298	680	274	1727
NJ56_RS08900	17.6698	17.7552	5.09987	30.8913	+	1941845	1943164	1320			enterochelin esterase				GTG		479	655	1664	2299
NJ56_RS08905	10.2555	0	28.0355	46.2634	+	1943154	1943378	225			MbtH family NRPS accessory protein				ATG		790	1737	501	1999
NJ56_RS08910	7.8564	7.77994	22.3261	33.6063	+	1943468	1950628	7161			non-ribosomal peptide synthetase				GTG		980	1111	608	2242
NJ56_RS08915	0	0	0.272218	12.808	-	1950669	1951505	837			hypothetical protein				ATG		2206	1737	2719	2722
NJ56_RS08920	4.18021	0	2.39321	13.1736	-	1951654	1952481	828			ATP-binding cassette domain-containing protein				ATG		1420	1737	2116	2709
NJ56_RS08925	0.939193	0	1.2764	5.00281	-	1952478	1953521	1044			iron-enterobactin ABC transporter permease				GTG		2115	1737	2346	2975
NJ56_RS08930	1.04422	0	2.83825	9.89445	-	1953518	1954456	939			Fe(3+)-siderophore ABC transporter permease				ATG		2082	1737	2010	2798
NJ56_RS08935	0	0	1.61593	8.83038	+	1954766	1956034	1269			enterobactin transporter EntS				ATG		2206	1737	2266	2834
NJ56_RS08940	3.31157	0	1.93669	31.4472	-	1956145	1957185	1041			Fe2+-enterobactin ABC transporter substrate-binding protein				ATG		1571	1737	2214	2282
NJ56_RS08945	4.51828	5.38537	14.8023	82.7018	+	1957352	1958548	1197			isochorismate synthase				GTG		1366	1316	862	1519
NJ56_RS08950	2.11695	2.63526	5.36989	81.8054	+	1958545	1960179	1635			(2,3-dihydroxybenzoyl)adenylate synthase				ATG		1818	1594	1622	1523
NJ56_RS08955	14.6496	17.021	41.5346	240.289	+	1960191	1961075	885			isochorismatase family protein				ATG		563	679	339	658
NJ56_RS08960	7.38308	11.3544	37.5802	147.708	+	1961075	1961830	756			2,3-dihydro-2,3-dihydroxybenzoate dehydrogenase				ATG		1025	928	386	1032
NJ56_RS08965	0.766095	19.563	3.58517	78.1452	+	1961830	1963335	1506			amino acid adenylation domain-containing protein				ATG		2155	610	1870	1568
NJ56_RS08970	7.60978	0	1.14726	12.7141	+	1964365	1965357	993			bifunctional threonine ammonia-lyase/L-serine ammonia-lyase TdcB				ATG		1002	1737	2383	2724
NJ56_RS08975	0	0	1.17412	7.84547	+	1965382	1966710	1329			threonine/serine transporter TdcC				ATG		2206	1737	2374	2864
NJ56_RS08980	0.803045	0	0.559819	12.4833	+	1966763	1967983	1221			propionate kinase				ATG		2146	1737	2596	2725
NJ56_RS08985	1.85992	0	1.16127	14.9561	+	1968036	1970330	2295			formate C-acetyltransferase				ATG		1883	1737	2379	2658
NJ56_RS08990	1.05093	0	18.2923	1187	+	1970627	1971559	933			6-phosphofructokinase II				ATG		2079	1737	719	114
NJ56_RS08995	0	0	0	0	-	1971758	1972723	966			arabinose-5-phosphate isomerase GutQ				ATG		2206	1737	2771	3192
NJ56_RS09000	0	0	0	0	-	1972716	1973489	774			DNA-binding transcriptional repressor				ATG		2206	1737	2771	3192
NJ56_RS09005	0	0	0	0	-	1973564	1973917	354			transcriptional regulator GutM				ATG		2206	1737	2771	3192
NJ56_RS09010	0	0	0	0	-	1973962	1974741	780			sorbitol-6-phosphate dehydrogenase				ATG		2206	1737	2771	3192
NJ56_RS09015	0	0	0	0	-	1974764	1975126	363			PTS glucitol/sorbitol transporter subunit IIA				ATG		2206	1737	2771	3192
NJ56_RS09020	0	0	0	0	-	1975138	1976103	966			PTS glucitol/sorbitol transporter subunit IIB				ATG		2206	1737	2771	3192
NJ56_RS09025	0	0	0	0	-	1976113	1976661	549			PTS glucitol/sorbitol transporter subunit IIC				ATG		2206	1737	2771	3192
NJ56_RS09030	0	0	0	0	+	1977043	1977411	369			hypothetical protein				ATG		2206	1737	2771	3192
NJ56_RS09035	0	0	0	0	+	1977434	1977751	318			YmgD family protein				ATG		2206	1737	2771	3192
NJ56_RS09045	0	0	0	2.59913	-	1978221	1978296	76	tRNA	tRNA-Phe							2206	1737	2771	3065
NJ56_RS09050	2.29046	12.0018	1.05778	52.2187	-	1978480	1979556	1077			membrane-bound lytic murein transglycosylase MltC				ATG		1787	886	2418	1901
NJ56_RS09055	0	39.1509	5.71576	31.5513	-	1979614	1979886	273			oxidative damage protection protein				ATG		2206	303	1572	2279
NJ56_RS09060	2.24054	30.2899	15.6767	17.6602	-	1979883	1980983	1101			A/G-specific adenine glycosylase				ATG		1799	408	825	2593
NJ56_RS09065	29.6856	44.2271	38.4657	393.75	+	1981209	1981928	720			tRNA (guanosine(46)-N7)-methyltransferase TrmB				ATG		303	272	368	394
NJ56_RS09070	42.1168	19.6114	13.1332	556.94	+	1981928	1982254	327			YggL family protein				ATG		210	608	955	284
NJ56_RS09075	3.1732	0	3.4038	13.8204	+	1982340	1983266	927			glutaminase B				GTG		1604	1737	1902	2692
NJ56_RS09080	9.11406	2.96895	4.69885	123.894	+	1983344	1984063	720			DUF2884 domain-containing protein				ATG		871	1557	1712	1180
NJ56_RS09085	1.02011	7.61918	10.2878	77.5015	-	1984289	1985419	1131			radical SAM family heme chaperone HemW				ATG		2087	1122	1132	1576
NJ56_RS09090	9.41999	3.59872	11.5423	132.888	-	1985412	1986005	594			XTP/dITP diphosphatase				ATG		851	1488	1047	1126
NJ56_RS09095	0	0	5.48084	231.388	-	1986106	1986396	291			DUF167 family protein YggU				GTG		2206	1737	1604	687
NJ56_RS09100	2.07881	3.85161	10.7734	95.9303	-	1986393	1986947	555			YggT family protein				ATG		1831	1467	1096	1391
NJ56_RS09105	1.40358	0	5.93009	167.131	-	1987051	1987872	822			pyrroline-5-carboxylate reductase				ATG		2000	1737	1550	932
NJ56_RS09110	4.82822	28.6975	8.19649	61.7113	-	1987885	1988598	714			YggS family pyridoxal phosphate-dependent enzyme				ATG		1317	428	1307	1782
NJ56_RS09115	0.955671	0	0.444145	34.7023	+	1988618	1989643	1026			type IV pilus twitching motility protein PilT				ATG		2109	1737	2644	2217
NJ56_RS09120	33.7599	19.7758	36.1869	459.253	-	1989906	1990991	1086			agmatine deiminase				ATG		259	603	402	338
NJ56_RS09125	23.3681	28.6597	61.5194	811.008	-	1990994	1991878	885			N-carbamoylputrescine amidase				ATG		379	430	232	181
NJ56_RS09130	0	10.1142	15.2613	29.2474	-	1992297	1992722	426			Holliday junction resolvase RuvX				ATG		2206	985	845	2333
NJ56_RS09135	0	0	10.5403	88.4558	-	1992722	1993285	564			YqgE/AlgH family protein				ATG		2206	1737	1111	1460
NJ56_RS09140	5.82862	17.8137	21.1968	135.506	-	1993400	1994359	960			glutathione synthase				ATG		1194	650	639	1109
NJ56_RS09145	12.3346	14.6469	1.55633	83.723	-	1994371	1995102	732			16S rRNA (uracil(1498)-N(3))-methyltransferase				ATG		663	773	2279	1511
NJ56_RS09150	0	0	0	2.28465	-	1995217	1995924	708			deoxyribonuclease I				ATG		2206	1737	2771	3080
NJ56_RS09155	0	0	0	6.03785	-	1996023	1996535	513			SprT family zinc-dependent metalloprotease				ATG		2206	1737	2771	2935
NJ56_RS09160	0	0	2.75744	66.4732	+	1996731	1997048	318			metalloregulator ArsR/SmtB family transcription factor				ATG		2206	1737	2027	1713
NJ56_RS09165	0	0	0.527422	19.6201	+	1997059	1997490	432			YeeE/YedE family protein				ATG		2206	1737	2606	2539
NJ56_RS09170	0	9.55245	2.65555	175.021	+	1997500	1997928	429			membrane protein				ATG		2206	1007	2052	890
NJ56_RS09175	31.0052	33.9656	30.7635	496.143	-	1998132	1999286	1155			methionine adenosyltransferase				ATG		289	352	469	316
NJ56_RS09180	14.7581	31.7902	45.7226	111.153	+	2000259	2002238	1980			biosynthetic arginine decarboxylase				ATG		561	382	309	1270
NJ56_RS09185	0	0	7.73736	146.068	+	2002414	2002728	315			non-heme iron oxygenase ferredoxin subunit				ATG		2206	1737	1365	1046
NJ56_RS09190	71.5824	68.5372	98.7801	442.628	+	2003118	2005112	1995			transketolase				ATG		121	177	151	349
NJ56_RS09195	10.6632	6.30573	43.5939	207.635	+	2005440	2006456	1017			erythrose-4-phosphate dehydrogenase				ATG		762	1235	327	762
NJ56_RS09200	96.6422	66.3884	134.604	1384.44	+	2006538	2007701	1164			phosphoglycerate kinase				ATG		98	186	113	93
NJ56_RS09205	83.1526	67.1435	123.796	1169.23	+	2007824	2008903	1080			class II fructose-bisphosphate aldolase				ATG		106	182	120	119
NJ56_RS09210	11.4422	0	9.28473	16.9497	+	2009161	2010036	876			small-conductance mechanosensitive channel MscS				ATG		710	1737	1217	2606
NJ56_RS09215	0	0	0	9.11592	+	2010255	2010872	618			arginine exporter ArgO				ATG		2206	1737	2771	2826
NJ56_RS09220	40.469	55.395	64.7501	533.083	+	2011079	2011804	726			oxidative stress defense protein				GTG		216	225	220	296
NJ56_RS09225	1.09678	0	1.27431	34.4627	-	2011815	2012708	894			LysR family transcriptional regulator ArgP				ATG		2068	1737	2347	2224
NJ56_RS09230	10.2051	3.23885	23.1009	279.075	+	2012927	2013586	660			ribose-5-phosphate isomerase RpiA				ATG		798	1528	594	573
NJ56_RS09235	11.3565	0	10.8681	194.281	+	2013890	2015131	1242			phosphoglycerate dehydrogenase				ATG		717	1737	1088	814
NJ56_RS09240	1.93256	0	45.179	955.997	-	2015201	2015797	597			5-formyltetrahydrofolate cyclo-ligase				ATG		1862	1737	316	148
NJ56_RS09245	106.875	94.178	154.872	2139.8	-	2015863	2016045	183	tRNA	6S RNA							91	131	108	53
NJ56_RS09250	55.2357	39.0684	80.3763	1862.57	-	2016083	2016412	330			cell division protein ZapA				ATG		158	305	179	61
NJ56_RS09255	6.77387	0	1.96758	187.642	+	2016608	2017186	579			YecA family protein				ATG		1089	1737	2204	838
NJ56_RS09260	1.62424	7.99918	13.1816	230.651	+	2017322	2018635	1314			Xaa-Pro aminopeptidase				ATG		1946	1099	951	689
NJ56_RS09265	6.69133	14.5614	17.482	123.578	+	2018639	2019817	1179			2-octaprenyl-6-methoxyphenyl hydroxylase				ATG		1096	774	751	1185
NJ56_RS09270	0	0	2.38104	62.7968	+	2019889	2021103	1215			FAD-dependent 2-octaprenylphenol hydroxylase				ATG		2206	1737	2118	1762
NJ56_RS09275	17.5096	15.6052	41.8019	854.619	+	2021594	2022691	1098			glycine cleavage system aminomethyltransferase GcvT				ATG		485	729	336	166
NJ56_RS09280	11.8891	0	24.8634	885.038	+	2022739	2023125	387			glycine cleavage system protein GcvH				ATG		685	1737	564	161
NJ56_RS09285	12.4897	9.49916	13.1798	202.605	+	2023220	2026099	2880			aminomethyl-transferring glycine dehydrogenase				ATG		653	1009	952	780
NJ56_RS09295	3.20459	0	2.73689	288.603	+	2026800	2027465	666			hemolysin III family protein				TTG		1595	1737	2033	557
NJ56_RS09300	16.7197	10.7971	3.63647	185.521	-	2027604	2028596	993			tRNA-modifying protein YgfZ				ATG		507	955	1856	847
NJ56_RS09305	0	0	8.40428	77.046	+	2028890	2029156	267			FAD assembly factor SdhE				ATG		2206	1737	1284	1583
NJ56_RS09310	5.04553	0	2.69322	63.3686	+	2029137	2029559	423			protein YgfX				GTG		1288	1737	2038	1752
NJ56_RS09315	0	0	2.12854	64.6116	-	2029707	2030225	519			flavodoxin FldB				ATG		2206	1737	2169	1736
NJ56_RS09320	6.40966	4.75031	6.03754	123.736	+	2030333	2031232	900			site-specific tyrosine recombinase XerD				ATG		1116	1383	1540	1183
NJ56_RS09325	4.58577	0	51.1784	110.492	+	2031264	2031980	717			bifunctional protein-disulfide isomerase/oxidoreductase DsbC				ATG		1359	1737	271	1277
NJ56_RS09330	6.05425	16.0454	12.6367	99.7437	+	2031987	2033720	1734			single-stranded-DNA-specific exonuclease RecJ				GTG		1160	712	974	1371
NJ56_RS09335	10.4602	19.0276	13.9886	315.404	+	2033968	2034990	1023			peptide chain release factor 2				GAC		777	625	904	509
NJ56_RS09340	24.8623	41.4215	34.7443	299.051	+	2035000	2036517	1518			lysine--tRNA ligase				ATG		358	286	426	540
NJ56_RS09345	0	0	35.5486	4.85845	+	2036680	2036753	74	tRNA	tRNA-Gly							2206	1737	408	2980
NJ56_RS09350	0.8556	3.75972	8.42406	75.925	+	2037189	2038334	1146			ABC transporter permease				ATG		2137	1476	1281	1598
NJ56_RS09355	0	0	0	85.9892	+	2038340	2039128	789			ABC transporter ATP-binding protein				ATG		2206	1737	2771	1484
NJ56_RS09360	1.04422	0	0.485295	118.852	+	2039130	2040068	939			MCE family protein				ATG		2082	1737	2626	1217
NJ56_RS09365	5.42036	6.7746	2.14949	100.817	+	2040068	2040703	636			ABC-type transport auxiliary lipoprotein family protein				ATG		1245	1193	2165	1359
NJ56_RS09370	0	0	0	4.86436	+	2042214	2042633	420			hypothetical protein				ATG		2206	1737	2771	2979
NJ56_RS09375	0	0	0	7.45184	+	2042686	2043246	561			hypothetical protein				ATG		2206	1737	2771	2880
NJ56_RS09380	0	0	0.116665	5.12851	+	2043350	2045302	1953			type II secretion system secretin GspD				ATT		2206	1737	2761	2969
NJ56_RS09385	0	0	0.150692	4.12811	+	2045313	2046824	1512			type II secretion system ATPase GspE				TTG		2206	1737	2753	3004
NJ56_RS09390	0	0	0	3.9823	+	2046811	2048001	1191			type II secretion system F family protein				ATG		2206	1737	2771	3010
NJ56_RS09395	0	0	0	0.851399	+	2048024	2048473	450			type II secretion system major pseudopilin GspG				ATG		2206	1737	2771	3155
NJ56_RS09400	0	0	0	0.248512	+	2048463	2049041	579			type II secretion system GspH family protein				GTG		2206	1737	2771	3185
NJ56_RS09405	0	0	0	4.11401	+	2049046	2049390	345			type II secretion system minor pseudopilin GspI				ATG		2206	1737	2771	3006
NJ56_RS09410	0	0	0	6.22735	+	2049390	2050010	621			type II secretion system minor pseudopilin GspJ				ATG		2206	1737	2771	2927
NJ56_RS09415	0	0	0	0.471091	+	2050019	2050984	966			type II secretion system protein GspK				ATG		2206	1737	2771	3177
NJ56_RS09420	0	0	0	1.24348	+	2050977	2052113	1137			type II secretion system protein GspL				ATG		2206	1737	2771	3134
NJ56_RS09425	0	0	0	1.45965	+	2052147	2052614	468			hypothetical protein				TTG		2206	1737	2771	3122
NJ56_RS09430	0	0	0.340577	10.9148	+	2053482	2054150	669			winged helix-turn-helix domain-containing protein				ATG		2206	1737	2691	2776
NJ56_RS09435	0	0	0.465943	7.64244	+	2054135	2054623	489			hypothetical protein				ATG		2206	1737	2633	2873
NJ56_RS09440	0	0	7.30707	28.0968	-	2054793	2055437	645			DsbA family protein				ATG		2206	1737	1411	2356
NJ56_RS09445	5.19702	2.40725	6.07725	14.6331	-	2055487	2056374	888			MBL fold metallo-hydrolase				ATG		1267	1614	1529	2666
NJ56_RS09450	0	0	2.93192	18.8739	+	2056480	2057388	909			LysR family transcriptional regulator				ATG		2206	1737	1995	2555
NJ56_RS09455	1.04756	0	1.42367	119.922	-	2057719	2058654	936			LysR family transcriptional regulator				ATG		2081	1737	2312	1208
NJ56_RS09460	0.77634	9.90075	5.5815	81.6908	+	2058818	2060080	1263			diaminopimelate decarboxylase				ATG		2152	994	1595	1530
NJ56_RS09465	1.1278	8.39093	5.65584	264.863	-	2060234	2061256	1023			HTH-type transcriptional regulator GalR				ATG		2060	1076	1585	597
NJ56_RS09475	1.36372	1.99752	4.67214	70.3267	+	2061956	2064112	2157			bifunctional acyl-ACP--phospholipid O-acyltransferase/long-chain-fatty-acid--ACP ligase				ATG		2006	1657	1714	1666
NJ56_RS09480	4.33088	0	2.57492	43.807	+	2064109	2065320	1212			lysophospholipid transporter LplT				ATG		1396	1737	2071	2037
NJ56_RS09485	17.4966	38.6969	15.995	154.144	-	2065393	2066433	1041			NADP(H)-dependent aldo-keto reductase				ATG		486	309	818	993
NJ56_RS09490	2.96425	11.9685	5.28381	74.8562	-	2066589	2067308	720			TerC family protein				ATG		1639	891	1635	1612
NJ56_RS09495	0	0	1.65827	146.157	-	2067492	2068178	687			DNA mismatch repair endonuclease MutH				ATG		2206	1737	2259	1044
NJ56_RS09505	8.74045	56.3243	22.1024	154.731	+	2068873	2069400	528			RNA pyrophosphohydrolase				GTG		903	222	614	991
NJ56_RS09510	6.12915	3.83502	9.47702	111.3	+	2069413	2071659	2247			phosphoenolpyruvate--protein phosphotransferase				ATG		1152	1471	1197	1269
NJ56_RS09515	5.67087	0	9.85669	53.9055	+	2071811	2072680	870			prolipoprotein diacylglyceryl transferase				ATG		1217	1737	1159	1881
NJ56_RS09520	8.89046	8.10854	15.6988	202.237	+	2072687	2073481	795			thymidylate synthase				ATG		893	1089	823	783
NJ56_RS09530	0	0	0	5.17061	+	2073791	2074288	498			prepilin peptidase-dependent protein				ATG		2206	1737	2771	2966
NJ56_RS09535	0	0	0	12.4032	+	2074279	2074902	624			prepilin peptidase-dependent protein				ATG		2206	1737	2771	2729
NJ56_RS09540	6.09017	0	0	9.313	+	2074899	2075381	483			YgdB family protein				ATG		1155	1737	2771	2817
NJ56_RS09545	2.4391	0	0	40.4674	+	2075371	2075772	402			prepilin-type N-terminal cleavage/methylation domain-containing protein				GTG		1755	1737	2771	2110
NJ56_RS09550	1.41587	0.633939	1.98615	84.1403	+	2075908	2079279	3372			exodeoxyribonuclease V subunit gamma				ATG		1998	1736	2199	1507
NJ56_RS09555	3.64456	2.21977	4.79415	37.2538	+	2079331	2082219	2889			pitrilysin				ATG		1508	1634	1697	2171
NJ56_RS09560	3.84641	5.32632	7.61672	49.3338	+	2082216	2085800	3585			exodeoxyribonuclease V subunit beta				ATG		1474	1321	1373	1939
NJ56_RS09565	1.96237	0	0.740963	61.7992	+	2085797	2087641	1845			exodeoxyribonuclease V subunit alpha				ATG		1853	1737	2523	1779
NJ56_RS09570	7.17764	12.5208	11.1325	274.019	-	2087902	2089227	1326			amino-acid N-acetyltransferase				GTG		1047	865	1067	581
NJ56_RS09575	2.89414	26.4897	7.91997	109.272	+	2089462	2090712	1251			N-acetylmuramoyl-L-alanine amidase AmiC				ATG		1652	460	1342	1288
NJ56_RS09580	0	0	0	2.88054	-	2090864	2090940	77	tRNA	tRNA-Met							2206	1737	2771	3058
NJ56_RS09585	0	0	11.3879	29.689	-	2090980	2091056	77	tRNA	tRNA-Met							2206	1737	1053	2323
NJ56_RS09590	0	0	0	7.6186	-	2091133	2091209	77	tRNA	tRNA-Met							2206	1737	2771	2874
NJ56_RS09595	3.93255	14.3703	7.52408	93.6581	+	2091435	2092604	1170			murein transglycosylase A				ATG		1458	782	1386	1409
NJ56_RS09600	2.61551	0	3.26607	42.6754	+	2092716	2093531	816			tRNA cyclic N6-threonylcarbamoyladenosine(37) synthase TcdA				ATG		1717	1737	1927	2063
NJ56_RS09605	5.63203	0	7.12513	147.145	-	2093536	2093973	438			cysteine desulfurase sulfur acceptor subunit CsdE				ATG		1225	1737	1424	1036
NJ56_RS09610	1.7697	1.7725	11.4801	88.0722	-	2094026	2095231	1206			cysteine desulfurase CsdA				ATG		1906	1681	1050	1464
NJ56_RS09615	5.0283	0	0	27.6694	+	2095420	2095614	195			YgdI/YgdR family lipoprotein				ATC		1291	1737	2771	2364
NJ56_RS09620	0	0	4.35476	62.4116	+	2096052	2096969	918			transcriptional regulator GcvA				ATG		2206	1737	1757	1772
NJ56_RS09625	0	0	3.94041	35.3971	+	2097035	2097430	396			DUF423 domain-containing protein				ATG		2206	1737	1815	2205
NJ56_RS09630	4.18021	23.4165	3.27085	69.6233	+	2097423	2098526	1104			23S rRNA (cytidine(2498)-2'-O)-methyltransferase RlmM				ATG		1420	521	1925	1673
NJ56_RS09635	10.4353	0	2.36541	92.4752	-	2098767	2099522	756			flap endonuclease Xni				ATG		778	1737	2126	1418
NJ56_RS09640	19.3793	13.9889	23.3599	341.805	-	2100546	2101910	1365			nucleotide 5'-monophosphate nucleosidase PpnN				TTG		440	798	589	460
NJ56_RS09645	5.45503	7.58029	18.3289	196.674	-	2102178	2103023	846			NADPH-dependent 7-cyano-7-deazaguanine reductase QueF				ATG		1243	1124	718	802
NJ56_RS09650	0	0	1.94834	47.0576	+	2103155	2103721	567			SecY-interacting protein				ATG		2206	1737	2210	1978
NJ56_RS09655	2.97127	0	1.38089	6.58825	+	2104451	2104780	330			YqcC family protein				ATG		1637	1737	2319	2913
NJ56_RS09660	0	0	30.7405	31.1408	+	2104780	2105553	774			tRNA pseudouridine(65) synthase TruC				ATG		2206	1737	470	2290
NJ56_RS09665	4.35786	0	20.3698	80.7193	+	2105582	2106031	450			flavodoxin				ATG		1389	1737	665	1541
NJ56_RS09670	63.9955	21.8421	85.1061	628.528	-	2106099	2106491	393			DUF3461 family protein				ATG		131	555	169	257
NJ56_RS09675	29.8801	27.6828	19.9066	165.033	-	2106622	2107446	825			2,3,4,5-tetrahydropyridine-2,6-dicarboxylate N-succinyltransferase				ATG		301	444	680	940
NJ56_RS09680	1.65798	4.72138	2.43965	88.4507	-	2107510	2110188	2679			bifunctional uridylyltransferase/uridylyl-removing protein GlnD				ATG		1939	1388	2104	1461
NJ56_RS09685	4.35271	0	8.4562	257.449	-	2110249	2111040	792			type I methionyl aminopeptidase				ATG		1392	1737	1279	615
NJ56_RS09690	292.393	273.801	413.05	767.538	+	2111426	2112151	726			30S ribosomal protein S2				ATG		52	67	53	191
NJ56_RS09695	62.6147	72.922	112.955	229.281	+	2112281	2113138	858			translation elongation factor Ts				ATG		135	164	135	695
NJ56_RS09700	4.29032	5.64463	11.0604	88.0484	+	2113280	2114005	726			UMP kinase				ATG		1407	1293	1075	1466
NJ56_RS09705	24.7062	15.0059	18.4737	90.1887	+	2114141	2114698	558			ribosome recycling factor				GTG		360	755	714	1438
NJ56_RS09710	5.49373	0	26.9641	42.4521	+	2114935	2116131	1197			1-deoxy-D-xylulose-5-phosphate reductoisomerase				ATG		1239	1737	518	2069
NJ56_RS09715	21.6644	0	9.46972	116.353	+	2116357	2117115	759			(2E,6E)-farnesyl-diphosphate-specific ditrans,polycis-undecaprenyl-diphosphate synthase				ATG		397	1737	1199	1231
NJ56_RS09720	9.29221	0	10.9463	301.124	+	2117125	2117973	849			phosphatidate cytidylyltransferase				TTG		860	1737	1083	532
NJ56_RS09725	9.93414	7.88216	16.7296	214.561	+	2118002	2119357	1356			sigma E protease regulator RseP				ATG		820	1106	780	741
NJ56_RS09730	27.4375	40.607	43.4521	345.941	+	2119394	2121781	2388			outer membrane protein assembly factor BamA				ATG		322	291	331	454
NJ56_RS09735	97.269	114.673	191.176	595.183	+	2121956	2122453	498			molecular chaperone Skp				GTG		97	112	94	270
NJ56_RS09740	16.846	43.871	23.4265	357.026	+	2122458	2123480	1023			UDP-3-O-(3-hydroxymyristoyl)glucosamine N-acyltransferase				ATG		503	275	587	434
NJ56_RS09745	16.8531	8.4321	24.9611	181.708	+	2123641	2124126	486			3-hydroxyacyl-ACP dehydratase FabZ				TTG		502	1073	562	864
NJ56_RS09750	16.0105	5.46089	19.4444	88.9531	+	2124130	2124918	789			acyl-ACP--UDP-N-acetylglucosamine O-acyltransferase				GTG		521	1311	690	1451
NJ56_RS09755	3.79423	0	2.14765	31.4366	+	2124922	2126088	1167			lipid-A-disaccharide synthase				ATG		1483	1737	2167	2283
NJ56_RS09760	1.93256	7.21716	6.69627	31.8247	+	2126085	2126681	597			ribonuclease HII				ATG		1862	1158	1477	2272
NJ56_RS09765	1.27526	2.4741	7.60785	52.8938	+	2126775	2130257	3483			DNA polymerase III subunit alpha				ATG		2029	1610	1375	1893
NJ56_RS09770	10.8019	11.2031	18.694	105.309	+	2130270	2131229	960			acetyl-CoA carboxylase carboxyl transferase subunit alpha				ATG		751	934	706	1328
NJ56_RS09775	0	0	0	3.00485	-	2131304	2131648	345			hypothetical protein				TTG		2206	1737	2771	3049
NJ56_RS09780	0	0	0	1.62487	-	2131691	2132560	870			hypothetical protein				ATG		2206	1737	2771	3112
NJ56_RS09790	12.2728	0	3.8816	563.92	+	2133171	2133572	402			VOC family protein				ATG		665	1737	1822	282
NJ56_RS09795	3.17598	3.04911	6.71951	235.013	+	2133580	2134923	1344			tRNA lysidine(34) synthetase TilS				ATG		1601	1543	1473	672
NJ56_RS09800	7.75733	0	23.8181	217.407	+	2134946	2135263	318			cytochrome c				GTG		991	1737	578	736
NJ56_RS09805	0	0	92.1344	427.862	-	2135329	2135589	261			Rho-binding antiterminator				ATG		2206	1737	159	365
NJ56_RS09810	0	21.2701	65.6515	321.326	-	2135576	2135776	201			YaeP family protein				GTG		2206	568	217	495
NJ56_RS09815	1.78601	0	3.25729	61.7045	+	2136016	2136564	549			YaeQ family protein				ATG		1902	1737	1929	1783
NJ56_RS09820	5.11812	0	3.74197	346.257	+	2136567	2136983	417			alternative ribosome rescue aminoacyl-tRNA hydrolase ArfB				GTG		1279	1737	1845	452
NJ56_RS09825	17.521	12.2416	40.6803	629.578	+	2137036	2137719	684			envelope stress response activation lipoprotein NlpE				GTG		484	878	349	256
NJ56_RS09830	11.158	13.6983	27.8921	75.1183	-	2137819	2139537	1719			proline--tRNA ligase				ATG		734	811	505	1608
NJ56_RS09835	6.25405	11.5763	0.643633	19.3023	-	2139662	2140369	708			tRNA (N6-threonylcarbamoyladenosine(37)-N6)-methyltransferase TrmO				ATG		1137	915	2562	2545
NJ56_RS09840	19.5826	25.1427	20.5556	59.9856	-	2140366	2140776	411			Rcs stress response system protein RcsF				ATG		435	485	659	1807
NJ56_RS09845	34.8168	130.765	50.1997	279.932	-	2140892	2141707	816			MetQ/NlpA family lipoprotein				ATG		253	102	278	572
NJ56_RS09850	2.99853	55.2785	13.3192	55.5305	-	2141772	2142425	654			methionine ABC transporter permease MetI				ATG		1631	227	943	1863
NJ56_RS09855	12.2707	54.0694	14.0832	244.76	-	2142418	2143449	1032			methionine ABC transporter ATP-binding protein MetN				ATG		666	231	895	651
NJ56_RS09860	2.03481	22.7971	19.1987	151.76	+	2143636	2144202	567			D-glycero-beta-D-manno-heptose 1,7-bisphosphate 7-phosphatase				GTG		1840	536	698	1011
NJ56_RS09865	97741.4	89565.4	90611.5	46.3539	+	2144632	2146174	1543	rRNA	16S ribosomal RNA							2	2	2	1996
NJ56_RS09870	32.4583	84.8195	46.605	254.134	+	2146314	2146389	76	tRNA	tRNA-Glu							273	139	301	622
NJ56_RS09875	57083.2	58404	58106.9	47.2882	+	2146749	2149655	2907	rRNA	23S ribosomal RNA							7	7	7	1973
NJ56_RS09880	8.45274	0	0	2.06242	+	2149767	2149882	116	rRNA	5S ribosomal RNA							929	1737	2771	3094
NJ56_RS09885	2.86701	0	33.3559	176.834	-	2150159	2150500	342			YfiM family lipoprotein				ATG		1660	1737	447	881
NJ56_RS09890	14.1679	0	11.9351	388.795	-	2151016	2152371	1356			CDP-diacylglycerol--serine O-phosphatidyltransferase				ATG		577	1737	1012	398
NJ56_RS09895	2.11184	2.3593	6.86323	138.178	-	2152618	2155260	2643			bifunctional acetate--CoA ligase family protein/GNAT family N-acetyltransferase				ATG		1822	1622	1457	1095
NJ56_RS09900	9.08195	26.8334	7.60957	151.077	-	2155306	2156010	705			DTW domain-containing protein				ATG		872	455	1374	1014
NJ56_RS09905	43.7016	163.393	90.6084	276.724	-	2156199	2156630	432			thioredoxin TrxC				ATG		198	88	163	577
NJ56_RS09910	7.34733	3.85044	12.1244	256.018	+	2156876	2157994	1119			tRNA/rRNA methyltransferase				ATG		1028	1468	1003	619
NJ56_RS09915	0	0	3.56662	11.4587	-	2158069	2159607	1539			multidrug efflux MFS transporter permease subunit EmrB				GTG		2206	1737	1874	2760
NJ56_RS09920	0	0	8.23016	58.341	-	2159625	2160797	1173			multidrug efflux MFS transporter periplasmic adaptor subunit EmrA				ATG		2206	1737	1297	1830
NJ56_RS09925	0	0	0	0	-	2160813	2161102	290			TolC family protein				GTA		2206	1737	2771	3192
NJ56_RS09930	4.80864	16.6678	6.59488	280.366	-	2161171	2161683	513			transcriptional repressor MprA				ATG		1320	695	1487	570
NJ56_RS09935	0	0	0.95413	21.6624	-	2162105	2163298	1194			MFS transporter				ATG		2206	1737	2455	2489
NJ56_RS09940	0	0	0	0	+	2163407	2163798	392			LysR substrate-binding domain-containing protein				GAT		2206	1737	2771	3192
NJ56_RS09945	2.13	2.13337	1.3299	65.0745	-	2163901	2164902	1002			glycine betaine/L-proline ABC transporter substrate-binding protein ProX				ATG		1815	1645	2333	1728
NJ56_RS09950	3.0003	7.49982	1.1898	28.7694	-	2165131	2166279	1149			glycine betaine/L-proline ABC transporter permease ProW				ATG		1628	1137	2370	2343
NJ56_RS09955	1.77855	0	2.57191	69.011	-	2166272	2167471	1200			glycine betaine/L-proline ABC transporter ATP-binding protein ProV				ATG		1903	1737	2073	1681
NJ56_RS09960	5.75666	0	0.23441	17.7607	-	2168096	2169067	972			class 1b ribonucleoside-diphosphate reductase subunit beta				ATG		1206	1737	2731	2590
NJ56_RS09965	2.52846	0	1.44286	15.2571	-	2169095	2171233	2139			class 1b ribonucleoside-diphosphate reductase subunit alpha				TTG		1734	1737	2304	2653
NJ56_RS09970	0	0	0	28.4385	-	2171215	2171619	405			class Ib ribonucleoside-diphosphate reductase assembly flavoprotein NrdI				ATG		2206	1737	2771	2350
NJ56_RS09975	0	0	0.961376	102.409	-	2171634	2171870	237			glutaredoxin-like protein NrdH				ATG		2206	1737	2451	1352
NJ56_RS09980	12.8653	10.4786	0	161.924	+	2172281	2172688	408			acid resistance repetitive basic protein Asr				ATG		632	969	2771	955
NJ56_RS09985	3.43375	0	40.7326	26.3014	+	2173111	2173446	336			DUF2002 family protein				ATG		1549	1737	347	2390
NJ56_RS09990	5.12773	0	4.90983	91.3506	-	2173511	2173960	450			DUF1198 family protein				ATG		1277	1737	1680	1427
NJ56_RS09995	2.89238	19.0156	9.87803	190.3	-	2174035	2174373	339			MbeD/MobD like protein				ATG		1653	626	1158	831
NJ56_RS10000	15.4366	20.0717	1.0697	6015.16	+	2174803	2175015	213			cold-shock protein				ATG		538	592	2412	8
NJ56_RS10005	3.73689	0	0.979081	25.199	+	2175875	2177503	1629			malate dehydrogenase (quinone)				ATG		1489	1737	2447	2413
NJ56_RS10010	6.58171	5.59592	16.4528	232.406	-	2177612	2178757	1146			FMN-dependent L-lactate dehydrogenase LldD				ATG		1102	1296	794	682
NJ56_RS10015	3.42086	19.7628	2.40629	77.4903	-	2178798	2180378	1581			L-lactate permease				ATG		1551	604	2114	1577
NJ56_RS10020	0	0	0.49478	31.3424	-	2180714	2181634	921			LysR family transcriptional regulator				ATG		2206	1737	2621	2285
NJ56_RS10025	29.9869	34.5403	46.7112	179.429	-	2182732	2183592	861			alpha/beta hydrolase				ATG		299	343	298	873
NJ56_RS10030	15.298	0	16.0377	475.764	+	2184268	2185254	987			autoinducer 2 ABC transporter substrate-binding protein				ATG		543	1737	809	330
NJ56_RS10035	0.654989	0	1.75724	75.5716	+	2185414	2186910	1497			sugar ABC transporter ATP-binding protein				ATG		2181	1737	2242	1600
NJ56_RS10040	0	0	6.53211	27.4134	+	2186903	2187892	990			ABC transporter permease				ATG		2206	1737	1492	2370
NJ56_RS10045	0	0	2.07712	21.1808	+	2187894	2188847	954			ABC transporter permease				ATG		2206	1737	2181	2497
NJ56_RS10050	5.21186	5.26086	2.55861	80.1798	+	2188866	2190503	1638			FGGY-family carbohydrate kinase				ATG		1266	1329	2075	1547
NJ56_RS10055	0	0	1.82296	77.5554	+	2190500	2191105	606			SIS domain-containing protein				ATG		2206	1737	2229	1575
NJ56_RS10060	0	0	0	0	+	2191196	2191465	270			transposase				ATG		2206	1737	2771	3192
NJ56_RS10065	0	0	0	0	+	2191585	2191737	153			IS110 family transposase				AAA		2206	1737	2771	3192
NJ56_RS10070	0	0	0	0	+	2192105	2192281	177			type II toxin-antitoxin system RelE/ParE family toxin				ATG		2206	1737	2771	3192
NJ56_RS10075	0	0	0	0	+	2192281	2192577	297			DDE-type integrase/transposase/recombinase				CGG		2206	1737	2771	3192
NJ56_RS10080	0	0	0	0	-	2192693	2195620	2928			RHS repeat protein				ATG		2206	1737	2771	3192
NJ56_RS10085	0	0	0	0	-	2195654	2199958	4305			virulence protein				ATG		2206	1737	2771	3192
NJ56_RS10090	0	0	0	0	-	2199946	2200236	291			hypothetical protein				ATG		2206	1737	2771	3192
NJ56_RS10095	0	0	0	0	-	2200247	2208823	8577			Tc toxin subunit A				ATG		2206	1737	2771	3192
NJ56_RS10100	0	0	0	0	-	2209411	2210061	651			beta/gamma crystallin domain-containing protein				ATG		2206	1737	2771	3192
NJ56_RS10105	0	0	0	0	-	2210175	2210753	579			integrase core domain-containing protein				ATG		2206	1737	2771	3192
NJ56_RS10115	0	0	0	0	-	2211325	2211441	117			DDE-type integrase/transposase/recombinase				GCA		2206	1737	2771	3192
NJ56_RS10120	0	0	0	0	-	2211438	2211754	317			IS3 family transposase				AGC		2206	1737	2771	3192
NJ56_RS10125	0	0	0	0	+	2211975	2212901	927			LysR family transcriptional regulator				ATG		2206	1737	2771	3192
NJ56_RS10135	0	0	0	0	-	2213301	2213486	186			helix-turn-helix domain-containing protein				GAA		2206	1737	2771	3192
NJ56_RS10140	0	0	0	0	-	2213625	2214560	936			hypothetical protein				ATG		2206	1737	2771	3192
NJ56_RS10145	0	0	0	0	-	2214684	2215247	564			type 1 fimbrial protein				ATG		2206	1737	2771	3192
NJ56_RS10150	0	0	0	0	-	2215294	2217813	2520			fimbria/pilus outer membrane usher protein				GTG		2206	1737	2771	3192
NJ56_RS10155	0	0	0	0	-	2217949	2218671	723			fimbria/pilus periplasmic chaperone				ATG		2206	1737	2771	3192
NJ56_RS10160	0	0	0	0	-	2218766	2219068	303			hypothetical protein				ATG		2206	1737	2771	3192
NJ56_RS10165	0	0	0	0	-	2219233	2219925	693			IS3 family transposase				GAG		2206	1737	2771	3192
NJ56_RS10170	0	0	0	0	+	2220000	2221167	1168			IS3 family transposase				ATG		2206	1737	2771	3192
NJ56_RS10175	0	0	0.391488	19.08	+	2221070	2221651	582			hypothetical protein				ATG		2206	1737	2667	2550
NJ56_RS10180	0	0	0	0	-	2221991	2222668	678			hypothetical protein				TTG		2206	1737	2771	3192
NJ56_RS10185	0	0	0	0	-	2222661	2228858	6198			NACHT domain-containing protein				TTG		2206	1737	2771	3192
NJ56_RS10190	0	0	1.55365	20.6075	-	2229156	2230069	914			IS3 family transposase				TTA		2206	1737	2280	2513
NJ56_RS10195	0	0	0	0	-	2230379	2230792	414			integrase arm-type DNA-binding domain-containing protein				ATG		2206	1737	2771	3192
NJ56_RS10200	0	0	0	0	+	2230856	2231221	366			hypothetical protein				GTG		2206	1737	2771	3192
NJ56_RS10205	0	0	0	0	-	2231556	2233889	2334			primase-like DNA-binding domain-containing protein				ATG		2206	1737	2771	3192
NJ56_RS10210	0	0	0	0	-	2233903	2234244	342			DUF5375 family protein				ATG		2206	1737	2771	3192
NJ56_RS10215	0	0	0	0	-	2234241	2234504	264			hypothetical protein				ATG		2206	1737	2771	3192
NJ56_RS10220	0	0	0	0	-	2234501	2235046	546			host cell division inhibitor Icd-like protein				ATG		2206	1737	2771	3192
NJ56_RS10225	0	0	0	0	-	2235051	2235290	240			hypothetical protein				ATG		2206	1737	2771	3192
NJ56_RS10230	0	0	0	0	-	2235287	2235544	258			AlpA family transcriptional regulator				ATG		2206	1737	2771	3192
NJ56_RS10235	0	0	0	0	+	2236147	2236848	702			aldehyde dehydrogenase				ATG		2206	1737	2771	3192
NJ56_RS10240	0	0	0	0	+	2236851	2237096	246			ogr/Delta-like zinc finger family protein				ATG		2206	1737	2771	3192
NJ56_RS10245	0	0	0	0	-	2237697	2239673	1977			AAA family ATPase				ATG		2206	1737	2771	3192
NJ56_RS10250	0	0	0	0.749093	-	2239839	2241053	1215			integrase domain-containing protein				ATG		2206	1737	2771	3162
NJ56_RS10255	4759.34	6818.8	8396.27	166014	-	2241248	2241628	381			transfer-messenger RNA				GGG		15	15	15	1
NJ56_RS10260	8.8375	47.9492	45.3435	712.92	-	2241677	2242159	483			SsrA-binding protein SmpB				ATG		895	258	315	206
NJ56_RS10265	5.16214	27.5034	6.47195	126.748	+	2242320	2242766	447			type II toxin-antitoxin system RatA family toxin				ATG		1272	445	1498	1165
NJ56_RS10270	0	0	3.87618	207.932	+	2242747	2243031	285			RnfH family protein				GTG		2206	1737	1823	760
NJ56_RS10275	23.0675	0	34.3001	325.444	-	2243173	2243514	342			outer membrane protein assembly factor BamE				ATG		381	1737	432	490
NJ56_RS10280	1.97834	17.5799	16.8584	119.179	-	2243629	2245290	1662			DNA repair protein RecN				ATG		1851	662	775	1212
NJ56_RS10285	0	4.90176	5.84403	148.597	-	2245377	2246255	879			NAD(+) kinase				ATG		2206	1366	1562	1025
NJ56_RS10295	5.67875	7.07772	22.4663	361.543	+	2246380	2246958	579			nucleotide exchange factor GrpE				ATG		1214	1173	602	428
NJ56_RS10300	11.3008	31.188	2.33176	75.3318	-	2247012	2247695	684			uracil-DNA glycosylase				ATG		724	394	2135	1606
NJ56_RS10305	153.51	227.635	398.022	3733.43	+	2248047	2248430	384			autonomous glycyl radical cofactor GrcA				ATG		77	77	57	22
NJ56_RS10310	2.00515	8.81113	0.465943	27.0517	+	2248644	2249621	978			prolyl oligopeptidase family serine peptidase				ATG		1845	1049	2633	2375
NJ56_RS10315	1.47891	0	3.09293	52.9455	+	2249710	2250372	663			ankyrin repeat domain-containing protein				ATG		1987	1737	1961	1892
NJ56_RS10320	3.38032	11.4131	20.0892	107.432	-	2250648	2251961	1314			ATP-dependent RNA helicase SrmB				ATG		1558	923	674	1306
NJ56_RS10325	4.61492	10.9719	9.83087	20.976	+	2252094	2252840	747			tRNA1(Val) (adenine(37)-N6)-methyltransferase				GTG		1349	942	1162	2506
NJ56_RS10330	2.55636	6.71344	8.06213	245.034	-	2252891	2254492	1602			L-aspartate oxidase				ATG		1727	1199	1328	650
NJ56_RS10335	7.10988	54.6104	32.8394	4936.57	+	2254717	2255292	576			RNA polymerase sigma factor RpoE				ATG		1055	228	451	13
NJ56_RS10340	76.3976	171.237	104.075	3370.57	+	2255317	2255970	654			anti-sigma-E factor RseA				ATG		118	87	144	33
NJ56_RS10345	10.4882	8.93476	11.6156	681.704	+	2255970	2256926	957			sigma-E factor regulatory protein RseB				ATG		774	1036	1040	225
NJ56_RS10350	0	4.62693	5.27547	376.459	+	2256926	2257387	462			SoxR-reducing system protein RseC				ATG		2206	1392	1638	410
NJ56_RS10355	4.45409	10.5897	17.4936	210.255	+	2257970	2259769	1800			translation elongation factor 4				ATG		1372	965	749	751
NJ56_RS10360	12.9165	2.18573	17.7129	221.216	+	2259786	2260763	978			signal peptidase I				ATG		630	1639	738	725
NJ56_RS10365	29.1828	9.15659	30.2623	776.611	+	2261065	2261745	681			ribonuclease III				ATG		305	1020	480	190
NJ56_RS10370	16.746	27.3493	13.014	653.167	+	2261742	2262653	912			GTPase Era				ATG		505	446	961	237
NJ56_RS10375	0	17.3706	1.1979	101.449	+	2262663	2263394	732			DNA repair protein RecO				ATG		2206	668	2366	1354
NJ56_RS10380	7.3885	8.76082	17.9874	187.932	+	2263519	2264250	732			pyridoxine 5'-phosphate synthase				ATG		1023	1053	727	836
NJ56_RS10385	11.2034	0	8.69851	171.791	+	2264250	2264630	381			holo-ACP synthase				ATG		731	1737	1257	903
NJ56_RS10390	0	15.7012	17.6712	110.256	-	2264703	2264963	261			YfhL family 4Fe-4S dicluster ferredoxin				ATG		2206	723	741	1280
NJ56_RS10395	3.69487	5.11108	3.43174	78.6275	-	2265025	2265867	843			MurR/RpiR family transcriptional regulator				ATG		1501	1348	1897	1563
NJ56_RS10400	4.61182	0	7.50314	60.6207	+	2266063	2266950	888			N-acetylmuramic acid 6-phosphate etherase				ATG		1350	1737	1390	1795
NJ56_RS10405	2.51999	7.86179	7.36682	299.112	+	2266975	2268342	1368			PTS transporter subunit EIIC				ATG		1738	1107	1405	539
NJ56_RS10410	0	0	4.86657	249.257	+	2268537	2269217	681			phosphatidylglycerophosphatase C				CTG		2206	1737	1689	640
NJ56_RS10415	0	0	1.40646	143.778	+	2269435	2269920	486			tRNA adenosine(34) deaminase TadA				ATG		2206	1737	2314	1055
NJ56_RS10420	1.68845	0	2.58031	55.219	-	2269935	2271395	1461			membrane-bound lytic murein transglycosylase MltF				TTG		1928	1737	2070	1864
NJ56_RS10425	0.800508	1.64814	2.30612	48.6458	+	2271673	2275563	3891			phosphoribosylformylglycinamidine synthase				ATG		2147	1696	2137	1954
NJ56_RS10430	0	0	0	34.4647	-	2275620	2276117	498			hypothetical protein				ATG		2206	1737	2771	2223
NJ56_RS10440	0	14.552	2.94051	110.345	+	2277255	2278691	1437			HAMP domain-containing histidine kinase				ATG		2206	775	1993	1279
NJ56_RS10445	6.93296	4.31847	2.95705	227.585	+	2278695	2279684	990			two-component system QseEF-associated lipoprotein QseG				ATG		1074	1419	1991	702
NJ56_RS10450	3.43878	3.19528	11.7551	219.376	+	2279647	2280984	1338			two-component system response regulator GlrR				ATG		1548	1530	1027	733
NJ56_RS10455	8.60297	0	16.1421	252.088	+	2281099	2282721	1623			NAD+ synthase				ATG		918	1737	804	632
NJ56_RS10460	0	25.4197	12.4647	87.2598	+	2282736	2283074	339			nitrogen regulatory protein P-II				ATG		2206	478	985	1473
NJ56_RS10465	1.56009	8.22088	5.87179	43.9613	-	2283176	2284432	1257			YhfT family protein				ATG		1963	1084	1560	2035
NJ56_RS10470	0	0	3.8618	124.976	-	2284485	2284838	354			DUF2620 domain-containing protein				ATG		2206	1737	1829	1176
NJ56_RS10475	10.3784	0	3.47555	70.3302	-	2284841	2285728	888			phosphotriesterase-related protein				ATG		782	1737	1893	1665
NJ56_RS10480	0	1.85077	1.51838	7.31898	-	2285916	2287070	1155			YhfX family PLP-dependent enzyme				ATG		2206	1670	2291	2885
NJ56_RS10485	0	0	0	104.367	-	2287182	2287550	369			PRD domain-containing protein				TTG		2206	1737	2771	1338
NJ56_RS10490	5.30479	0	6.85842	204.994	-	2287559	2288458	900			GntR family transcriptional regulator YhfZ				ATG		1258	1737	1458	771
NJ56_RS10495	0.968715	0	0	10.245	-	2288718	2289908	1191			NO-inducible flavohemoprotein				ATG		2102	1737	2771	2788
NJ56_RS10500	45.5438	25.4817	86.0869	195.818	+	2290257	2291510	1254			serine hydroxymethyltransferase				ATG		188	474	166	808
NJ56_RS10505	0.846734	0	2.10472	10.1727	+	2291729	2292886	1158			3-phenylpropionate MFS transporter				ATG		2140	1737	2173	2789
NJ56_RS10510	0	0	0.359096	147.826	-	2292883	2294151	1269			stationary phase inducible protein CsiE				ATG		2206	1737	2684	1029
NJ56_RS10515	3.70395	0	10.446	146.847	+	2294294	2294959	666			DUF1007 family protein				ATG		1499	1737	1121	1038
NJ56_RS10520	0	0	1.71934	145.691	+	2294950	2295969	1020			nickel/cobalt transporter				ATG		2206	1737	2248	1047
NJ56_RS10525	22.4773	39.9098	37.5279	61.8646	-	2296042	2296845	804			inositol-1-monophosphatase				ATG		387	295	387	1778
NJ56_RS10530	1.26682	16.3849	7.85548	179.527	+	2296965	2297738	774			tRNA (cytosine(32)/uridine(32)-2'-O)-methyltransferase TrmJ				ATG		2032	703	1351	872
NJ56_RS10535	15.9375	156.674	48.7248	158.086	+	2297894	2298388	495			Fe-S cluster assembly transcriptional regulator IscR				ATG		524	90	288	975
NJ56_RS10540	9.60257	46.5372	36.448	110.909	+	2298442	2299671	1230			IscS subfamily cysteine desulfurase				ATG		841	261	398	1273
NJ56_RS10545	2.98124	33.2279	23.336	50.5273	+	2299702	2300088	387			Fe-S cluster assembly scaffold IscU				ATG		1634	363	590	1922
NJ56_RS10550	3.02629	0	14.9383	98.2855	+	2300152	2300475	324			iron-sulfur cluster assembly protein IscA				ATG		1622	1737	860	1382
NJ56_RS10555	1.86765	16.4139	18.6303	46.195	+	2300620	2301144	525			co-chaperone HscB				ATG		1880	702	707	2001
NJ56_RS10560	9.93543	5.58273	13.8404	130.321	+	2301383	2303233	1851			Fe-S protein assembly chaperone HscA				ATG		819	1297	911	1145
NJ56_RS10565	0	0	6.6784	157.483	+	2303236	2303571	336			ISC system 2Fe-2S type ferredoxin				ATG		2206	1737	1481	979
NJ56_RS10570	0	0	21.0225	225.844	+	2303621	2303821	201			Fe-S cluster assembly protein IscX				ATG		2206	1737	644	708
NJ56_RS10575	13.6984	8.24707	11.7397	115.107	+	2303994	2305289	1296			aminopeptidase PepB				ATG		589	1083	1028	1243
NJ56_RS10580	0	4.81451	2.05267	25.8602	+	2305423	2306310	888			enhanced serine sensitivity protein SseB				ATG		2206	1377	2184	2401
NJ56_RS10585	5.09	5.99754	8.11778	117.095	+	2306516	2311516	5001			alpha-2-macroglobulin family protein				ATG		1283	1272	1320	1226
NJ56_RS10590	1.05555	0	1.12563	17.9772	+	2311576	2313912	2337			peptidoglycan glycosyltransferase PbpC				ATG		2078	1737	2391	2581
NJ56_RS10595	0.471877	0	0.279566	29.3026	+	2314135	2316579	2445			peptidase inhibitor family I36 protein				ATG		2199	1737	2716	2331
NJ56_RS10600	0	5.01794	28.3147	149.633	+	2316905	2317330	426			nucleoside-diphosphate kinase				ATG		2206	1354	497	1019
NJ56_RS10605	12.0834	25.9023	10.2074	208.647	+	2317629	2318756	1128			bifunctional tRNA (adenosine(37)-C2)-methyltransferase TrmG/ribosomal RNA large subunit methyltransferase RlmN				ATG		675	469	1139	757
NJ56_RS10610	11.3642	33.863	37.6691	486.396	+	2318917	2319666	750			type IV pilus biogenesis/stability protein PilW				ATG		715	354	383	320
NJ56_RS10615	7.82247	12.7267	19.8501	252.98	+	2319656	2320621	966			cytoskeleton protein RodZ				ATG		984	856	681	625
NJ56_RS10620	15.6582	14.7677	12.6132	118.444	+	2320667	2321800	1134			flavodoxin-dependent (E)-4-hydroxy-3-methylbut-2-enyl-diphosphate synthase				ATG		530	766	977	1219
NJ56_RS10625	10.9376	11.7884	6.1463	208.507	+	2321948	2323222	1275			histidine--tRNA ligase				GTG		743	904	1517	758
NJ56_RS10630	26.4788	10.0413	30.6778	137.659	+	2323236	2323856	621			YfgM family protein				GTG		331	989	472	1099
NJ56_RS10635	15.8491	7.11222	25.4461	108.734	+	2323868	2325049	1182			outer membrane protein assembly factor BamB				ATG		529	1166	549	1292
NJ56_RS10640	11.0377	14.4265	10.5349	86.1045	+	2325239	2326729	1491			ribosome biogenesis GTPase Der				ATG		739	781	1114	1481
NJ56_RS10645	0	0	8.16552	136.231	+	2326965	2327183	219			zinc ribbon domain-containing protein				ATG		2206	1737	1311	1105
NJ56_RS10650	2.13156	2.96957	6.97255	81.4554	-	2327250	2328629	1380			exodeoxyribonuclease VII large subunit				ATG		1814	1556	1447	1535
NJ56_RS10655	5.82183	17.4689	8.72959	327.272	+	2328799	2330262	1464			IMP dehydrogenase				ATG		1196	665	1251	485
NJ56_RS10660	5.5198	5.19392	12.5646	58.1006	+	2330481	2332058	1578			glutamine-hydrolyzing GMP synthase				ATG		1236	1337	981	1834
NJ56_RS10665	0	0	0.233329	5.64033	+	2332748	2334700	1953			hypothetical protein				ATG		2206	1737	2733	2943
NJ56_RS10670	0	0	0	0.0934212	+	2335243	2336076	834			hypothetical protein				GTG		2206	1737	2771	3191
NJ56_RS10675	0	0	0	27.824	-	2336114	2336949	836			IS3 family transposase				GCA		2206	1737	2771	2359
NJ56_RS10680	0	0	0	0	+	2337506	2338021	516			zinc ribbon domain-containing protein				ATG		2206	1737	2771	3192
NJ56_RS10685	0	0	0	0	+	2338086	2338343	258			hypothetical protein				ATG		2206	1737	2771	3192
NJ56_RS10695	0	0	0	0	+	2340269	2340451	183			DUF3606 domain-containing protein				ATG		2206	1737	2771	3192
NJ56_RS10700	13.5429	5.11611	5.2753	99.0925	+	2340824	2341624	801			bifunctional hydroxymethylpyrimidine kinase/phosphomethylpyrimidine kinase				ATG		598	1347	1639	1375
NJ56_RS10705	3.99218	9.9392	4.65074	80.3172	-	2341650	2342516	867			hypothetical protein				ATG		1449	993	1717	1545
NJ56_RS10710	10.7487	0	4.88876	186.814	+	2342712	2343170	459			inhibitor of vertebrate lysozyme family protein				ATG		754	1737	1686	841
NJ56_RS10715	0	2.36727	0.504643	32.2251	-	2343386	2344288	903			lipid kinase YegS				ATG		2206	1621	2614	2266
NJ56_RS10720	5.10253	6.36867	10.6874	35.7406	-	2344788	2346107	1320			tRNA 5-hydroxyuridine modification protein YegQ				ATG		1281	1229	1102	2196
NJ56_RS10725	7.27679	0	0	2434.96	-	2346344	2346682	339			YegP family protein				ATG		1035	1737	2771	46
NJ56_RS10730	1.36183	2.96895	4.91942	106.296	-	2346796	2347515	720			two-component system response regulator BaeR				ATG		2007	1557	1679	1323
NJ56_RS10735	0	0	0.165106	23.3521	-	2347522	2348901	1380			two-component system sensor histidine kinase BaeS				ATG		2206	1737	2749	2454
NJ56_RS10740	4.09127	0	0.161593	9.75456	-	2348920	2350329	1410			MFS transporter				ATG		1434	1737	2750	2802
NJ56_RS10745	0	0	0.222289	8.80137	-	2350331	2353405	3075			multidrug efflux RND transporter permease subunit MdtC				GTG		2206	1737	2735	2835
NJ56_RS10750	0	0	7.34338	27.8114	-	2353402	2356548	3147			MdtB/MuxB family multidrug efflux RND transporter permease subunit				ATG		2206	1737	1406	2360
NJ56_RS10755	0	0	0.860367	137.083	-	2356548	2357831	1284			MdtA/MuxA family multidrug efflux RND transporter periplasmic adaptor subunit				ATG		2206	1737	2486	1100
NJ56_RS10760	0	0	0.215152	38.1513	-	2358142	2359200	1059			fimbrial protein				ATG		2206	1737	2738	2148
NJ56_RS10765	3.13142	0	0.433993	43.4838	-	2359374	2360423	1050			type 1 fimbrial protein				ATG		1609	1737	2649	2046
NJ56_RS10770	0	0	4.25947	33.2088	-	2360597	2361649	1053			type 1 fimbrial protein				ATG		2206	1737	1772	2248
NJ56_RS10775	1.94392	0	0	1.9727	-	2361719	2364256	2538			fimbrial biogenesis outer membrane usher protein				ATG		1859	1737	2771	3099
NJ56_RS10780	0	0	0	0	-	2364273	2364953	681			molecular chaperone				ATG		2206	1737	2771	3192
NJ56_RS10785	0	0	0	1.10436	-	2365111	2365620	510			type 1 fimbrial protein				ATG		2206	1737	2771	3143
NJ56_RS10790	3.41091	12.6641	4.66419	6.5793	-	2366307	2367659	1353			molecular chaperone				ATG		1553	857	1715	2914
NJ56_RS10795	0	2.78776	2.123	48.0514	-	2368065	2369534	1470			magnesium transporter				ATG		2206	1579	2171	1961
NJ56_RS10800	5.18793	0	1.20554	190.065	-	2369784	2369972	189			DUF2633 family protein				ATG		1269	1737	2364	832
NJ56_RS10805	2.73623	2.62692	25.3564	169.682	-	2370062	2371621	1560			exopolyphosphatase				ATG		1690	1595	550	915
NJ56_RS10810	2.93427	20.7247	11.9845	214.07	-	2371632	2373695	2064			polyphosphate kinase 1				ATG		1648	584	1009	743
NJ56_RS10815	0	0	1.30522	8.25414	+	2374026	2376215	2190			ABC transporter permease subunit				ATG		2206	1737	2336	2848
NJ56_RS10820	2.37701	0	0.138089	19.5055	+	2376215	2377864	1650			phosphate ABC transporter permease PstA				ATG		1771	1737	2757	2540
NJ56_RS10825	0	0	2.43736	14.7202	+	2377893	2378705	813			phosphate ABC transporter ATP-binding protein PstB				ATG		2206	1737	2106	2662
NJ56_RS10830	3.9089	0	22.3193	542.15	-	2378781	2379326	546			spermidine N1-acetyltransferase				ATG		1464	1737	609	289
NJ56_RS10835	0	0	5.5171	50.1398	-	2379536	2380177	642			phosphoribosylglycinamide formyltransferase				ATG		2206	1737	1600	1928
NJ56_RS10845	0	3.92529	3.24059	88.6551	-	2380430	2381473	1044			phosphoribosylformylglycinamidine cyclo-ligase				GTG		2206	1459	1931	1454
NJ56_RS10855	3.12765	0	6.06754	206.838	+	2381709	2382335	627			uracil phosphoribosyltransferase				ATG		1610	1737	1533	768
NJ56_RS10860	1.65832	0	5.60946	80.7114	+	2382422	2383708	1287			uracil permease				ATG		1938	1737	1592	1542
NJ56_RS10865	6.96845	0	8.17221	200.088	+	2383878	2384585	708			DnaA inactivator Hda				GTG		1067	1737	1310	788
NJ56_RS10870	11.5686	6.03853	2.57453	143.793	-	2384639	2384992	354			arsenate reductase (glutaredoxin)				ATG		701	1267	2072	1054
NJ56_RS10875	6.80916	4.38523	3.20798	59.8131	-	2385026	2386495	1470			M48 family metallopeptidase				ATG		1087	1413	1941	1811
NJ56_RS10880	0	4.01435	3.29339	21.8846	+	2386839	2387903	1065			AI-2E family transporter				ATG		2206	1450	1920	2484
NJ56_RS10885	11.88	9.14787	14.2193	180.709	-	2388021	2388491	471			thioredoxin-dependent thiol peroxidase				ATG		686	1022	887	867
NJ56_RS10890	16.4237	7.55903	16.0256	237.154	-	2388494	2389063	570			glycine cleavage system transcriptional repressor				TTG		516	1127	812	668
NJ56_RS10895	19.1462	70.7745	34.0917	200.008	+	2389210	2390091	882			4-hydroxy-tetrahydrodipicolinate synthase				ATG		444	169	434	789
NJ56_RS10900	33.2512	32.5318	49.0008	269.643	+	2390108	2391157	1050			outer membrane protein assembly factor BamC				ATG		261	374	284	584
NJ56_RS10905	0	8.98168	12.1553	100.41	+	2391308	2392021	714			phosphoribosylaminoimidazolesuccinocarboxamide synthase				ATG		2206	1032	998	1363
NJ56_RS10910	0	0	3.87137	39.9041	+	2392426	2392878	453			DUF441 domain-containing protein				ATG		2206	1737	1828	2121
NJ56_RS10915	0	5.10303	4.84713	39.5977	+	2392931	2394955	2025			GNAT family N-acetyltransferase				ATG		2206	1349	1692	2125
NJ56_RS10920	19.0206	27.8823	17.9076	235.915	+	2395125	2395814	690			esterase				ATG		448	442	729	671
NJ56_RS10925	5.10686	0	7.12019	172.562	-	2395917	2396108	192			YpfN family protein				ATG		1280	1737	1425	901
NJ56_RS10930	9.43871	6.52825	11.5766	164.458	-	2396111	2396770	660			M15 family metallopeptidase				ATG		849	1217	1044	942
NJ56_RS10935	2.18691	13.3247	6.68409	48.4132	-	2396782	2397909	1128			succinyl-diaminopimelate desuccinylase				ATG		1804	829	1480	1958
NJ56_RS10940	9.42857	21.3438	17.5239	34.4361	-	2397911	2398294	384			ArsC family reductase				ATG		850	564	747	2225
NJ56_RS10945	0	0	0.441562	19.2461	+	2398556	2399071	516			chorismate mutase				ATG		2206	1737	2645	2546
NJ56_RS10950	0	8.64557	0.961376	40.8461	-	2399068	2399541	474			tetratricopeptide repeat protein				ATG		2206	1058	2451	2100
NJ56_RS10955	1.8829	0	0.837502	20.2154	-	2400240	2403380	3141			multidrug efflux RND transporter permease AcrD				ATG		1876	1737	2490	2521
NJ56_RS10960	26.5251	0	0	140.117	+	2403578	2403856	279			helix-turn-helix domain-containing protein				ATG		330	1737	2771	1077
NJ56_RS10965	3.38771	0	4.28513	140.114	-	2403879	2404508	630			response regulator				ATG		1555	1737	1767	1078
NJ56_RS10975	27.567	0	15.3205	19.8587	+	2405228	2405734	507			ferredoxin-type protein NapF				ATG		320	1737	843	2535
NJ56_RS10980	0	31.4856	8.40428	5.51927	+	2405724	2405990	267			chaperone NapD				ATG		2206	387	1284	2951
NJ56_RS10985	43.4693	21.328	40.2288	13.8489	+	2405987	2408473	2487			nitrate reductase catalytic subunit NapA				ATG		203	567	353	2690
NJ56_RS10990	26.1038	50.342	23.03	14.9129	+	2408565	2409017	453			nitrate reductase cytochrome c-type subunit				ATG		340	245	596	2659
NJ56_RS10995	12.5942	0	18.5269	13.9061	+	2409029	2409628	600			cytochrome c-type protein NapC				ATG		646	1737	713	2688
NJ56_RS11000	0	0	6.05779	41.6427	+	2409768	2410346	579			GDP-mannose pyrophosphatase NudK				ATG		2206	1737	1536	2085
NJ56_RS11005	8.648	11.9697	32.8463	340.685	+	2410513	2412792	2280			NADP-dependent oxaloacetate-decarboxylating malate dehydrogenase				ATG		916	890	450	461
NJ56_RS11010	0	35.7124	13.2465	140.329	-	2413097	2413555	459			YaiI/YqxD family protein				ATG		2206	332	945	1075
NJ56_RS11015	0	13.8184	3.13771	208.652	-	2413555	2414487	933			oxygen-dependent coproporphyrinogen oxidase				ATG		2206	803	1951	756
NJ56_RS11020	2.30169	0	0.53485	111.712	+	2414774	2415199	426			GNAT family acetyltransferase				ATG		1784	1737	2603	1266
NJ56_RS11030	0	0	0	0	+	2416709	2419432	2724			NB-ARC domain-containing protein				ATG		2206	1737	2771	3192
NJ56_RS11035	0	0	0	0	-	2419540	2419776	237			hypothetical protein				ATG		2206	1737	2771	3192
NJ56_RS11040	0	0	0	0	+	2420070	2420363	294			helix-turn-helix domain-containing protein				ATG		2206	1737	2771	3192
NJ56_RS11045	0	0	0	0	-	2420377	2420613	237			hypothetical protein				ATG		2206	1737	2771	3192
NJ56_RS11050	0	0	0	0	-	2420613	2420762	150			hypothetical protein				ATG		2206	1737	2771	3192
NJ56_RS11055	0	0	0	0	+	2421209	2421871	663			MarR family transcriptional regulator				ATG		2206	1737	2771	3192
NJ56_RS11060	0	0	0	0	+	2421868	2422575	708			hypothetical protein				ATG		2206	1737	2771	3192
NJ56_RS11065	0	0	0	0	+	2422578	2423303	726			hypothetical protein				ATG		2206	1737	2771	3192
NJ56_RS11070	0	0	0	0	+	2423434	2423610	177			GNAT family N-acetyltransferase				GCC		2206	1737	2771	3192
NJ56_RS11075	80.9183	101.635	171.082	3479.66	-	2423682	2424095	414			YgiW/YdeI family stress tolerance OB fold protein				ATG		114	123	98	29
NJ56_RS11080	0	0	2.33688	224.12	+	2424499	2425083	585			RpoE-regulated lipoprotein				ATG		2206	1737	2133	718
NJ56_RS11085	1.28193	4.55333	23.9431	289.077	+	2425298	2426197	900			Dyp-type peroxidase				ATG		2026	1397	576	556
NJ56_RS11090	62.0959	23.631	44.5053	19.8898	-	2426298	2427188	891			dihydrodipicolinate synthase family protein				ATG		137	513	323	2533
NJ56_RS11095	16.9712	78.825	32.7182	16.3325	-	2427275	2427874	600			putative N-acetylmannosamine-6-phosphate 2-epimerase				ATG		497	152	455	2625
NJ56_RS11100	31.712	86.4197	41.1089	31.0056	+	2428223	2429098	876			N-acetylmannosamine kinase				ATG		281	137	346	2294
NJ56_RS11105	35.6512	108.42	22.3462	51.0835	+	2429140	2429622	483			N-acetylneuraminate anomerase				ATG		245	117	607	1909
NJ56_RS11110	2.60732	0	2.02062	31.7747	+	2429783	2430667	885			MurR/RpiR family transcriptional regulator				ATG		1720	1737	2192	2274
NJ56_RS11115	12.7689	30.7761	24.4581	5.19559	+	2431028	2432518	1491			MFS transporter				ATG		637	402	568	2964
NJ56_RS11120	12.9941	8.30182	10.8289	32.1527	+	2432739	2433776	1038			sulfate ABC transporter substrate-binding protein				ATG		625	1079	1093	2268
NJ56_RS11125	2.95783	0	1.59779	16.2494	+	2433776	2434609	834			sulfate/thiosulfate ABC transporter permease CysT				ATG		1641	1737	2270	2627
NJ56_RS11130	1.31705	0	1.30049	11.2479	+	2434609	2435484	876			sulfate/thiosulfate ABC transporter permease CysW				ATG		2014	1737	2339	2768
NJ56_RS11135	7.19198	1.95218	16.9165	37.0525	+	2435474	2436568	1095			sulfate/thiosulfate ABC transporter ATP-binding protein CysA				ATG		1045	1661	771	2175
NJ56_RS11140	7.44005	0	9.80086	127.953	+	2436822	2437703	882			cysteine synthase CysM				GTG		1016	1737	1167	1159
NJ56_RS11145	43.1524	58.5944	95.1551	638.181	-	2437833	2438342	510			PTS glucose transporter subunit IIA				ATG		205	213	155	247
NJ56_RS11150	32.5738	32.8237	57.5908	814.843	-	2438391	2440118	1728			phosphoenolpyruvate-protein phosphotransferase PtsI				ATG		272	369	245	179
NJ56_RS11155	75.2427	24.1692	127.491	532.168	-	2440167	2440424	258			phosphocarrier protein Hpr				ATG		120	501	116	297
NJ56_RS11160	35.0189	19.5572	79.3656	619.039	-	2440827	2441795	969			cysteine synthase A				ATG		250	611	180	263
NJ56_RS11165	8.33694	16.7872	2.67007	118.94	-	2441949	2442716	768			sulfate transporter CysZ				ATG		937	689	2050	1216
NJ56_RS11170	16.37	28.7422	54.3442	1770.67	+	2442936	2443898	963			cell division protein ZipA				ATG		517	427	260	66
NJ56_RS11175	4.92761	5.10303	7.45075	49.0214	+	2443971	2445995	2025			NAD-dependent DNA ligase LigA				ATG		1304	1349	1396	1948
NJ56_RS11180	0	0	0	95.2978	+	2446045	2446260	216			DUF3820 family protein				ATG		2206	1737	2771	1397
NJ56_RS11185	2.72366	0	0.632906	27.5532	-	2446331	2446690	360			FlxA-like family protein				ATG		1696	1737	2567	2367
NJ56_RS11190	7.64967	0	3.67494	68.6952	-	2446775	2447332	558			nucleotidyltransferase family protein				ATC		1000	1737	1850	1691
NJ56_RS11195	0	0	0	0.786977	-	2447455	2447530	76	tRNA	tRNA-Ala							2206	1737	2771	3158
NJ56_RS11200	0	0	0	6.30713	-	2447616	2447691	76	tRNA	tRNA-Ala							2206	1737	2771	2923
NJ56_RS11210	10.8762	17.4896	35.5574	134.145	-	2447908	2449323	1416			glutamate--tRNA ligase				ATG		745	663	407	1117
NJ56_RS11215	0	0	5.99595	1.81215	+	2449600	2449675	76	tRNA	tRNA-Val							2206	1737	1546	3108
NJ56_RS11220	30.3616	0	38.9737	48.7917	+	2449718	2449793	76	tRNA	tRNA-Val							294	1737	363	1953
NJ56_RS11225	0	0	46.605	9.77436	+	2449847	2449922	76	tRNA	tRNA-Val							2206	1737	301	2801
NJ56_RS11230	0	0	0	0.786977	+	2449946	2450021	76	tRNA	tRNA-Lys							2206	1737	2771	3158
NJ56_RS11235	0	0	0	6.18299	+	2450065	2450190	126	tRNA	RtT sRNA							2206	1737	2771	2930
NJ56_RS11240	0	0	1.8083	0.570986	+	2450234	2450359	126	tRNA	RtT sRNA							2206	1737	2231	3170
NJ56_RS11245	5.54936	23.2362	20.5457	105.168	-	2450761	2451945	1185			NupC/NupG family nucleoside CNT transporter				ATG		1232	528	660	1333
NJ56_RS11250	6.00267	11.8772	6.89883	196.169	+	2452330	2453559	1230			Nramp family divalent metal transporter				ATG		1167	898	1453	805
NJ56_RS11255	0	6.72214	15.5375	26.6735	-	2453648	2453965	318			DUF2502 domain-containing protein				ATG		2206	1197	830	2382
NJ56_RS11260	0	4.98686	0	16.4973	-	2454153	2455016	864			LysR family transcriptional regulator				ATG		2206	1357	2771	2621
NJ56_RS11265	2.41874	0	1.43299	20.8655	+	2455117	2455593	477			multidrug/biocide efflux PACE transporter				ATG		1761	1737	2307	2507
NJ56_RS11270	6.44881	6.63864	16.0191	114.005	+	2455771	2456736	966			glucokinase				ATG		1111	1207	814	1250
NJ56_RS11275	1.84894	0	1.43289	5.14582	-	2456819	2458066	1248			OFA family MFS transporter				ATG		1886	1737	2308	2967
NJ56_RS11280	0	0	2.37633	28.9029	-	2458257	2458994	738			LytTR family DNA-binding domain-containing protein				ATG		2206	1737	2119	2340
NJ56_RS11285	0	0	0.794608	28.892	-	2459028	2460704	1677			sensor histidine kinase				GTG		2206	1737	2500	2341
NJ56_RS11290	1.84894	0	3.77649	106.542	-	2460851	2462098	1248			DUF1479 domain-containing protein				ATG		1886	1737	1842	1318
NJ56_RS11295	8.96021	5.21376	16.0162	635.895	+	2462508	2463737	1230			alanine transaminase				ATG		885	1335	815	249
NJ56_RS11300	1.86765	0	2.5382	122.929	+	2463909	2464433	525			cytochrome b				ATG		1880	1737	2077	1191
NJ56_RS11305	0	0	0	139.904	-	2464486	2464560	75			membrane protein YpdK				GTG		2206	1737	2771	1081
NJ56_RS11310	7.06298	4.84726	10.5367	170.395	-	2464915	2465355	441			hypothetical protein				GTG		1058	1371	1113	911
NJ56_RS11315	0	0	16.4529	85.8609	+	2465610	2466674	1065			lytic murein transglycosylase B				ATG		2206	1737	793	1488
NJ56_RS11320	2.84208	24.3671	4.62297	80.4171	+	2466906	2467250	345			zinc ribbon domain-containing protein YjdM				GTG		1665	496	1718	1543
NJ56_RS11325	0	0	0	4.07676	+	2467746	2468825	1080			hypothetical protein				TTG		2206	1737	2771	3008
NJ56_RS11330	0	0	0	14.2988	-	2468826	2468900	75	tRNA	tRNA-Arg							2206	1737	2771	2677
NJ56_RS11335	4.96774	39.2153	14.5136	79.8752	+	2469628	2470254	627			cytochrome c biogenesis heme-transporting ATPase CcmA				ATG		1297	301	877	1552
NJ56_RS11340	5.24427	0	3.39991	57.4965	+	2470254	2470913	660			heme exporter protein CcmB				ATG		1263	1737	1903	1841
NJ56_RS11345	7.97169	0	11.6665	32.233	+	2471111	2471848	738			heme ABC transporter permease				ATG		971	1737	1034	2265
NJ56_RS11350	0	0	0	68.8252	+	2471845	2472057	213			heme exporter protein CcmD				ATG		2206	1737	2771	1689
NJ56_RS11355	0	0	5.77463	46.7717	+	2472054	2472548	495			cytochrome c maturation protein CcmE				ATG		2206	1737	1566	1988
NJ56_RS11360	2.66719	6.46102	5.08711	21.3714	+	2472545	2474512	1968			heme lyase CcmF/NrfE family subunit				ATG		1707	1225	1665	2492
NJ56_RS11365	0	14.8478	6.12894	57.1586	+	2474512	2475063	552			DsbE family thiol:disulfide interchange protein				ATG		2206	761	1520	1843
NJ56_RS11370	0	0	5.73984	39.0239	+	2475060	2475557	498			cytochrome c-type biogenesis protein CcmH				ATG		2206	1737	1569	2138
NJ56_RS11375	7.17523	1.76373	18.6103	252.311	+	2475557	2476768	1212			c-type cytochrome biogenesis protein CcmI				ATG		1048	1683	708	629
NJ56_RS11380	2.78988	10.9891	27.7878	509.795	+	2476804	2477568	765			phospholipid-binding lipoprotein MlaA				ATG		1679	941	509	307
NJ56_RS11385	50.8044	33.5159	39.159	74.5613	-	2477704	2478972	1269			long-chain fatty acid transporter FadL				ATG		169	359	362	1620
NJ56_RS11390	31.4157	20.9954	103.089	2041.17	+	2479379	2479675	297			YfcZ/YiiS family protein				ATG		285	578	147	55
NJ56_RS11395	0.747916	0	1.53783	63.5576	+	2479945	2481255	1311			acetyl-CoA C-acyltransferase FadI				ATG		2159	1737	2286	1751
NJ56_RS11400	1.93583	1.9389	1.70967	46.5089	+	2481257	2483461	2205			fatty acid oxidation complex subunit alpha FadJ				ATG		1861	1663	2250	1992
NJ56_RS11410	11.5848	13.3463	9.76342	601.219	+	2483887	2484369	483			phosphohistidine phosphatase SixA				ATG		699	825	1168	269
NJ56_RS11415	0	0	0	139.82	-	2484500	2485030	531			endonuclease SmrB				ATG		2206	1737	2771	1083
NJ56_RS11420	9.87786	0	8.32529	177.642	+	2485239	2486171	933			50S ribosomal protein L3 N(5)-glutamine methyltransferase				TTG		824	1737	1290	876
NJ56_RS11425	5.89574	11.9023	13.5267	96.6077	+	2486265	2487350	1086			chorismate synthase				ATG		1182	897	930	1388
NJ56_RS11430	1.3934	0	4.36113	55.7467	+	2487356	2488183	828			penicillin-insensitive murein endopeptidase				ATG		2001	1737	1755	1860
NJ56_RS11435	0	5.07807	6.56222	19.469	+	2488187	2488993	807			sulfite exporter TauE/SafE family protein				ATG		2206	1351	1491	2542
NJ56_RS11440	1.7572	0	2.04163	113.805	+	2489121	2489678	558			elongation factor P hydroxylase				ATG		1912	1737	2188	1251
NJ56_RS11445	0	15.1606	6.34131	103.483	+	2489719	2490000	282			YfcL family protein				ATG		2206	740	1507	1346
NJ56_RS11450	2.88388	2.00882	0.781825	30.9108	-	2490045	2492084	2040			bifunctional tRNA (5-methylaminomethyl-2-thiouridine)(34)-methyltransferase MnmD/FAD-dependent 5-carboxymethylaminomethyl-2-thiouridine(34) oxidoreductase MnmC				GTG		1658	1654	2508	2298
NJ56_RS11455	40.3075	43.6037	83.0707	221.211	+	2492254	2493471	1218			beta-ketoacyl-ACP synthase I				ATG		219	277	173	726
NJ56_RS11460	0	0	0	35.5872	+	2493853	2494755	903			lipid A hydroxylase LpxO				ATG		2206	1737	2771	2202
NJ56_RS11465	6.82253	2.05938	7.98609	134.574	-	2494863	2495900	1038			flagella biosynthesis regulator Flk				ATG		1085	1650	1333	1113
NJ56_RS11470	0	0	6.33882	108.66	+	2496091	2496444	354			hypothetical protein				ATG		2206	1737	1508	1294
NJ56_RS11475	5.81532	4.0295	2.76653	43.5895	+	2496494	2498527	2034			protein-disulfide reductase DsbD family protein				ATG		1197	1446	2026	2042
NJ56_RS11480	8.41964	2.95663	2.83626	54.8217	+	2498527	2499249	723			DsbA family protein				ATG		933	1560	2011	1869
NJ56_RS11485	4.60574	0	0.909566	42.8118	+	2499246	2499746	501			protein disulfide oxidoreductase				ATG		1353	1737	2467	2057
NJ56_RS11490	3.90833	1.44827	0.771837	40.9284	-	2499838	2501313	1476			PLP-dependent aminotransferase family protein				ATG		1466	1708	2512	2098
NJ56_RS11495	0	0	0.852153	25.8324	+	2501525	2502553	1029			EamA family transporter				ATG		2206	1737	2487	2402
NJ56_RS11500	5.60794	0	0	17.462	-	2502568	2503503	936			DMT family transporter				ATG		1227	1737	2771	2597
NJ56_RS11505	2.98124	16.7002	0.294375	582.985	+	2503648	2504421	774			helix-turn-helix transcriptional regulator				ATG		1634	693	2711	275
NJ56_RS11510	7.09086	7.36436	3.37631	408.322	+	2504527	2505663	1137			4-phosphoerythronate dehydrogenase PdxB				GTG		1056	1145	1907	379
NJ56_RS11515	21.4426	0	16.2674	127.388	+	2505753	2506763	1011			aspartate-semialdehyde dehydrogenase				ATG		401	1737	801	1163
NJ56_RS11520	0	7.68936	5.10796	57.6901	+	2506763	2507596	834			tRNA pseudouridine(38-40) synthase TruA				ATG		2206	1118	1662	1839
NJ56_RS11525	4.698	0	8.82699	90.1899	+	2507699	2508361	663			DedA family protein				ATG		1336	1737	1245	1437
NJ56_RS11530	64.4254	95.6614	52.4527	907	+	2508594	2509499	906			acetyl-CoA carboxylase, carboxyltransferase subunit beta				ATG		129	130	264	157
NJ56_RS11535	17.4378	19.4696	15.4101	227.52	+	2509697	2510968	1272			bifunctional tetrahydrofolate synthase/dihydrofolate synthase				ATG		489	612	836	703
NJ56_RS11540	2.93975	0	18.0885	133.618	+	2510958	2511683	726			cell division protein DedD				ATG		1645	1737	721	1123
NJ56_RS11545	1.92258	0	8.73209	52.5663	+	2511882	2512391	510			colicin V production protein				ATG		1869	1737	1250	1897
NJ56_RS11550	7.24892	8.47115	6.68611	58.5582	+	2512402	2513919	1518			amidophosphoribosyltransferase				ATG		1040	1071	1479	1828
NJ56_RS11555	1.7112	0	0.397637	20.19	+	2514158	2514730	573			UbiX family flavin prenyltransferase				ATG		1923	1737	2664	2523
NJ56_RS11560	31.4175	10.9623	11.9146	382.919	+	2515036	2515815	780			histidine ABC transporter substrate-binding protein HisJ				ATG		284	943	1014	404
NJ56_RS11565	0	0	0.663308	77.0406	+	2515918	2516604	687			histidine ABC transporter permease HisQ				ATG		2206	1737	2553	1584
NJ56_RS11570	0	0	0.635554	35.6033	+	2516601	2517317	717			ABC transporter permease				ATG		2206	1737	2566	2201
NJ56_RS11575	4.19923	0	0.872974	214.478	+	2517333	2518115	783			histidine ABC transporter ATP-binding protein HisP				ATG		1418	1737	2481	742
NJ56_RS11580	6.15564	0	13.5903	296.746	-	2518130	2519038	909			TIGR01777 family oxidoreductase				ATG		1147	1737	925	544
NJ56_RS11585	25.2756	13.0095	9.49087	292.028	-	2519405	2520034	630			glutathione binding-like protein				ATG		350	845	1195	550
NJ56_RS11590	0	0	1.61593	68.9188	+	2520347	2521051	705			EAL domain-containing protein				ATG		2206	1737	2266	1684
NJ56_RS11595	10.1367	0	6.0664	132.387	+	2521282	2521833	552			phosphodiesterase				ATG		803	1737	1534	1128
NJ56_RS11600	9.24556	0	7.63388	141.653	+	2521953	2522501	549			NUDIX hydrolase YfcD				ATG		863	1737	1371	1068
NJ56_RS11605	2.74252	0	24.6191	6.81428	-	2522595	2523851	1257			PTS ascorbate transporter subunit IIC				ATG		1689	1737	566	2906
NJ56_RS11610	18.2258	14.8447	22.1038	7.54606	-	2523867	2524154	288			PTS sugar transporter subunit IIB				ATG		466	763	613	2877
NJ56_RS11615	20.6556	23.6732	16.0326	9.1452	-	2524218	2524661	444			PTS sugar transporter subunit IIA				ATG		411	511	811	2825
NJ56_RS11620	0	0	0.441562	41.9106	+	2524932	2525963	1032			LacI family transcriptional regulator				ATG		2206	1737	2645	2077
NJ56_RS11625	39.6107	22.1574	34.506	252.17	-	2526043	2528175	2133			phosphate acetyltransferase				ATG		225	550	429	631
NJ56_RS11630	49.4301	19.1318	64.0997	397.482	-	2528287	2529489	1203			acetate kinase				ATG		172	620	221	390
NJ56_RS11635	2.15026	0	1.49899	129.719	+	2529860	2530315	456			DUF412 domain-containing protein				ATG		1810	1737	2295	1148
NJ56_RS11640	8.62326	8.63693	37.6188	528.739	+	2530480	2530974	495			YfbU family protein				ATG		917	1061	384	300
NJ56_RS11645	0	0	3.13677	155.387	-	2531136	2531912	777			hypothetical protein				ATG		2206	1737	1952	986
NJ56_RS11650	2.42321	0	1.09989	194.736	+	2532259	2534091	1833			SLC13 family permease				TTG		1758	1737	2403	812
NJ56_RS11655	3.5571	0	2.92288	103.598	-	2534211	2534810	600			5'-deoxynucleotidase				ATG		1528	1737	1996	1344
NJ56_RS11660	10.6963	17.2109	34.0544	92.4022	-	2534942	2536156	1215			pyridoxal phosphate-dependent aminotransferase				ATG		757	671	435	1420
NJ56_RS11670	2.11546	0	0.983155	48.555	+	2537029	2537955	927			virulence transcriptional regulator RovM				ATG		1819	1737	2445	1956
NJ56_RS11675	21.4902	28.0157	66.773	1558.88	+	2538634	2539092	459			NADH-quinone oxidoreductase subunit NuoA				ATG		399	440	214	78
NJ56_RS11680	17.6761	42.6204	41.7079	1153.71	+	2539111	2539788	678			NADH-quinone oxidoreductase subunit B				ATG		478	279	338	124
NJ56_RS11685	17.6242	14.096	13.9303	661.345	+	2539893	2541689	1797			NADH-quinone oxidoreductase subunit C/D				ATG		481	793	908	234
NJ56_RS11690	19.9529	13.0726	24.3264	469.424	+	2541779	2542255	477			NADH-quinone oxidoreductase subunit NuoE				ATG		424	838	570	333
NJ56_RS11695	18.258	20.1278	41.319	487.668	+	2542252	2543619	1368			NADH-quinone oxidoreductase subunit NuoF				ATG		464	591	342	319
NJ56_RS11700	12.4752	19.2314	20.5033	430.062	+	2543749	2546475	2727			NADH-quinone oxidoreductase subunit NuoG				ATG		654	617	663	362
NJ56_RS11705	3.18484	6.59129	24.0303	120.994	+	2546472	2547449	978			NADH-quinone oxidoreductase subunit NuoH				ATG		1600	1212	575	1203
NJ56_RS11710	2.12475	11.8102	16.4664	154.843	+	2547464	2548006	543			NADH-quinone oxidoreductase subunit NuoI				ATG		1816	903	792	989
NJ56_RS11715	7.81779	11.7453	19.7094	315.989	+	2548021	2548566	546			NADH-quinone oxidoreductase subunit J				ATG		985	908	685	506
NJ56_RS11720	11.4232	0	23.7124	54.3454	+	2548563	2548865	303			NADH-quinone oxidoreductase subunit NuoK				ATG		712	1737	581	1875
NJ56_RS11725	8.53501	7.9362	26.4064	79.6907	+	2548862	2550706	1845			NADH-quinone oxidoreductase subunit L				ATG		921	1102	534	1557
NJ56_RS11730	1.93015	11.2869	30.6455	79.7835	+	2550746	2552269	1524			NADH-quinone oxidoreductase subunit M				ATG		1866	931	473	1553
NJ56_RS11735	9.58607	8.4321	6.31066	59.3608	+	2552276	2553733	1458			NADH-quinone oxidoreductase subunit NuoN				ATG		842	1073	1510	1816
NJ56_RS11740	19.8493	28.823	10.9017	182.608	+	2554027	2554539	513			DUF1097 domain-containing protein				ATG		427	426	1085	861
NJ56_RS11745	52.7029	26.2692	90.3125	818.071	+	2554716	2555027	312			DUF883 family protein				ATG		166	463	164	177
NJ56_RS11750	5.84947	0	3.37241	315.812	+	2555285	2556625	1341			isochorismate synthase MenF				GTG		1188	1737	1909	507
NJ56_RS11755	2.74856	1.27697	2.25199	313.064	+	2557035	2558708	1674			2-succinyl-5-enolpyruvyl-6-hydroxy-3-cyclohexene-1-carboxylic-acid synthase				ATG		1687	1718	2146	512
NJ56_RS11760	0	0	1.1867	64.3635	+	2558705	2559472	768			2-succinyl-6-hydroxy-2,4-cyclohexadiene-1-carboxylate synthase				GTG		2206	1737	2371	1740
NJ56_RS11765	1.14279	0	8.11151	129.363	+	2559486	2560343	858			1,4-dihydroxy-2-naphthoyl-CoA synthase				ATG		2058	1737	1321	1150
NJ56_RS11770	0	2.19922	2.07417	68.3615	+	2560343	2561314	972			o-succinylbenzoate synthase				ATG		2206	1637	2182	1696
NJ56_RS11775	2.27688	3.14959	8.34091	40.8022	+	2561302	2562669	1368			o-succinylbenzoate--CoA ligase				ATG		1791	1534	1289	2103
NJ56_RS11780	58.5485	63.3558	91.8577	1157.1	-	2562845	2564284	1440			catalase				ATG		146	193	160	121
NJ56_RS11785	25.0697	31.1673	34.4742	184.171	+	2564651	2565193	543			YfaZ family outer membrane protein				ATG		353	395	430	852
NJ56_RS11790	1.76094	1.76373	2.41541	36.7234	-	2565318	2566529	1212			tyrosine transporter TyrP				GTG		1911	1683	2111	2185
NJ56_RS11795	1.53525	0	0.151594	78.3742	-	2566858	2568360	1503			glucosyltransferase domain-containing protein				ATG		1969	1737	2752	1564
NJ56_RS11800	0	0	1.47473	190.504	-	2568357	2569283	927			glycosyltransferase family 2 protein				ATG		2206	1737	2299	828
NJ56_RS11805	0	0	0.622531	42.2407	-	2569280	2569645	366			GtrA family protein				ATG		2206	1737	2570	2074
NJ56_RS11810	0.966281	3.58064	2.42292	118.806	+	2570192	2571385	1194			nicotinamide mononucleotide deamidase-related protein YfaY				ATG		2104	1490	2110	1218
NJ56_RS11815	0	0	30.4345	346.834	-	2571613	2572116	504			serine protease inhibitor ecotin				ATG		2206	1737	479	451
NJ56_RS11820	0	0	0.816653	4.82325	+	2572401	2573237	837			hypothetical protein				ATG		2206	1737	2494	2981
NJ56_RS11825	0	0	5.17832	17.9028	-	2573325	2573588	264			class I ribonucleotide reductase maintenance protein YfaE				ATG		2206	1737	1653	2584
NJ56_RS11830	14.2447	7.43293	20.6645	63.8439	-	2573593	2574723	1131			ribonucleotide-diphosphate reductase subunit beta				ATG		575	1142	656	1748
NJ56_RS11835	21.9112	14.666	45.684	84.7241	-	2574877	2577162	2286			ribonucleoside-diphosphate reductase subunit alpha				ATG		392	772	310	1499
NJ56_RS11840	6.84995	19.9544	12.6348	357.363	-	2577656	2578396	741			bifunctional 2-polyprenyl-6-hydroxyphenol methylase/3-demethylubiquinol 3-O-methyltransferase UbiG				ATG		1083	595	975	433
NJ56_RS11845	19.5048	37.2641	59.5379	352.471	+	2578618	2581287	2670			DNA topoisomerase (ATP-hydrolyzing) subunit A				ATG		437	317	239	444
NJ56_RS11850	0	6.64474	1.09617	70.253	+	2581439	2584285	2847			two-component system sensor histidine kinase RcsC				TTG		2206	1206	2406	1668
NJ56_RS11855	6.29077	18.8848	13.7305	254.688	-	2584380	2585030	651			response regulator transcription factor RcsB				ATG		1132	628	920	621
NJ56_RS11860	2.77405	6.95702	3.61599	133.658	-	2585032	2587755	2724			phosphotransferase RcsD				ATG		1681	1183	1864	1122
NJ56_RS11865	0	0	0.789078	24.4025	-	2587777	2588931	1155			MFS transporter				ATG		2206	1737	2505	2436
NJ56_RS11870	46.303	49.1024	75.3786	2878.15	+	2589864	2590994	1131			porin OmpC				ATG		183	254	188	36
NJ56_RS11875	0	48.9619	0	67.6537	+	2591253	2591340	88	tRNA	tRNA-Ser							2206	256	2771	1703
NJ56_RS11880	0	0	0	0	+	2591346	2591421	76	tRNA	tRNA-Thr							2206	1737	2771	3192
NJ56_RS11885	0	0	0.424295	93.2378	+	2591597	2592133	537			GNAT family N-acetyltransferase				ATG		2206	1737	2654	1411
NJ56_RS11890	1.00675	0	1.56043	6.6378	-	2592316	2593461	1146			D-alanyl-D-alanine-carboxypeptidase/endopeptidase AmpH				ATG		2091	1737	2278	2912
NJ56_RS11895	0.98743	13.0171	1.80086	56.9191	+	2593866	2594858	993			MBL fold metallo-hydrolase				ATG		2096	843	2234	1846
NJ56_RS11900	25.051	0	6.42141	327.889	-	2594968	2595210	243			DinI family protein				ATG		354	1737	1500	482
NJ56_RS11905	0	0	0	0	+	2595430	2595576	147			IS6 family transposase				ATC		2206	1737	2771	3192
NJ56_RS11910	33.0844	21.1208	38.7528	2753.79	-	2595707	2595910	204			DUF1883 domain-containing protein				ATG		262	572	365	39
NJ56_RS11915	0	0	0.386508	17.8525	-	2596399	2597577	1179			phage integrase Arm DNA-binding domain-containing protein				ATG		2206	1737	2671	2587
NJ56_RS11920	0	0	0	18.6527	-	2597581	2597799	219			hypothetical protein				ATG		2206	1737	2771	2561
NJ56_RS11925	1.72021	0	1.53836	25.4909	-	2597857	2598426	570			3'-5' exoribonuclease				ATG		1922	1737	2285	2409
NJ56_RS11930	0	0	0	37.373	-	2598427	2598609	183			hypothetical protein				ATG		2206	1737	2771	2168
NJ56_RS11935	0	0	0	27.1016	-	2598606	2599142	537			hypothetical protein				ATG		2206	1737	2771	2374
NJ56_RS11940	1.3934	0	2.15972	71.2021	-	2599227	2600054	828			YfdQ family protein				ATG		2001	1737	2162	1654
NJ56_RS11945	13.1564	0	9.35323	103.392	-	2600113	2600487	375			hypothetical protein				ATG		616	1737	1210	1347
NJ56_RS11950	12.5707	0	0	326.822	+	2600772	2601005	234			hypothetical protein				GTG		648	1737	2771	487
NJ56_RS11955	0	0	20.5444	251.886	-	2601002	2601262	261			hypothetical protein				ATG		2206	1737	661	633
NJ56_RS11960	3.64531	0	10.8857	127.496	-	2601458	2602090	633			LexA family transcriptional regulator				ATG		1507	1737	1086	1162
NJ56_RS11965	0	0	8.72502	43.4711	+	2602190	2602390	201			Cro/CI family transcriptional regulator				ATG		2206	1737	1252	2047
NJ56_RS11970	0	0	0	17.0069	+	2602428	2602964	537			hypothetical protein				GTG		2206	1737	2771	2605
NJ56_RS11975	0	0	0	19.2324	+	2602961	2603143	183			hypothetical protein				ATG		2206	1737	2771	2547
NJ56_RS11980	0	0	3.79744	68.2478	+	2603145	2603324	180			DUF4222 domain-containing protein				ATG		2206	1737	1839	1698
NJ56_RS11985	0	0	0	25.6451	+	2603321	2604340	1020			helix-turn-helix domain-containing protein				ATG		2206	1737	2771	2406
NJ56_RS11990	1.36183	0	0	15.7616	+	2604337	2605056	720			phage N-6-adenine-methyltransferase				ATG		2007	1737	2771	2642
NJ56_RS11995	0	0	0	17.0611	+	2605047	2605424	378			RusA family crossover junction endodeoxyribonuclease				ATG		2206	1737	2771	2604
NJ56_RS12000	0	3.05814	4.46467	63.0923	+	2605518	2606216	699			phage antirepressor KilAC domain-containing protein				ATG		2206	1541	1741	1757
NJ56_RS12005	0	0	0.55437	33.9278	+	2606306	2607127	822			KilA-N domain-containing protein				ATG		2206	1737	2599	2236
NJ56_RS12010	0	0	0	17.5542	+	2607124	2608125	1002			DUF968 domain-containing protein				ATG		2206	1737	2771	2595
NJ56_RS12015	0	0	9.67803	21.0856	+	2608183	2609001	819			antitermination protein				ATG		2206	1737	1176	2499
NJ56_RS12020	0	0	0	0	+	2609369	2610457	1089			site-specific DNA-methyltransferase				ATG		2206	1737	2771	3192
NJ56_RS12025	0	0	0	0	+	2610736	2611614	879			triacylglycerol lipase				ATG		2206	1737	2771	3192
NJ56_RS12030	0	0	0	0	+	2611809	2612420	612			hypothetical protein				ATG		2206	1737	2771	3192
NJ56_RS12035	2.7935	0	0	13.7578	+	2612628	2612978	351			phage holin, lambda family				ATG		1677	1737	2771	2694
NJ56_RS12040	0	0	0	0.883157	+	2612982	2613605	624			glycoside hydrolase family 19 protein				ATG		2206	1737	2771	3152
NJ56_RS12045	0	0	0	9.09926	+	2613602	2613946	345			DUF2570 domain-containing protein				ATG		2206	1737	2771	2827
NJ56_RS12055	0	0	0	0	+	2614532	2615056	525			Rha family transcriptional regulator				ATG		2206	1737	2771	3192
NJ56_RS12060	3.28701	0	0	27.557	+	2615178	2615528	351			HNH endonuclease				ATG		1575	1737	2771	2366
NJ56_RS12065	0	0	0.999325	12.2268	+	2615664	2616119	456			P27 family phage terminase small subunit				ATG		2206	1737	2441	2735
NJ56_RS12070	0	0	0.506566	18.8661	+	2616122	2617852	1731			terminase large subunit				ATG		2206	1737	2613	2557
NJ56_RS12075	0	0	0	0	+	2618000	2619229	1230			phage portal protein				GTG		2206	1737	2771	3192
NJ56_RS12080	0	0	0	0	+	2619222	2619821	600			HK97 family phage prohead protease				ATG		2206	1737	2771	3192
NJ56_RS12085	0	0	0	0	+	2619840	2621066	1227			phage major capsid protein				ATG		2206	1737	2771	3192
NJ56_RS12090	0	0	0	0	+	2621150	2621467	318			head-tail connector protein				ATG		2206	1737	2771	3192
NJ56_RS12095	0	0	0	28.6256	+	2621464	2621856	393			phage head closure protein				ATG		2206	1737	2771	2347
NJ56_RS12100	0	0	0	12.3344	+	2621856	2622374	519			hypothetical protein				ATG		2206	1737	2771	2730
NJ56_RS12105	0	11.1918	0	18.1439	+	2622371	2622943	573			hypothetical protein				ATG		2206	935	2771	2574
NJ56_RS12110	0	0	1.10071	6.94414	+	2622950	2623156	207			DUF2635 domain-containing protein				ATG		2206	1737	2400	2901
NJ56_RS12115	0	0	0.60759	6.65704	+	2623153	2624652	1500			phage tail sheath subtilisin-like domain-containing protein				ATG		2206	1737	2576	2910
NJ56_RS12120	0	0	0	25.3802	+	2624653	2625009	357			phage tail tube protein				ATG		2206	1737	2771	2411
NJ56_RS12125	0	0	0	0	+	2625006	2625278	273			phage tail assembly protein				ATG		2206	1737	2771	3192
NJ56_RS12130	0	0	0	0	+	2625411	2627291	1881			phage tail tape measure protein				ATG		2206	1737	2771	3192
NJ56_RS12135	0	0	0	0	+	2627304	2627792	489			hypothetical protein				ATG		2206	1737	2771	3192
NJ56_RS12140	0	0	0	6.9488	+	2627852	2629156	1305			DNA circularization N-terminal domain-containing protein				ATG		2206	1737	2771	2899
NJ56_RS12145	0	0	0.424295	5.56079	+	2629153	2630226	1074			baseplate protein				ATG		2206	1737	2654	2949
NJ56_RS12150	0	0	0	3.92953	+	2630226	2630792	567			phage baseplate assembly protein V				ATG		2206	1737	2771	3012
NJ56_RS12155	0	0	0	13.1052	+	2630796	2631209	414			phage GP46 family protein				ATG		2206	1737	2771	2712
NJ56_RS12160	0	0	2.08633	4.94786	+	2631202	2632260	1059			baseplate J/gp47 family protein				ATG		2206	1737	2178	2976
NJ56_RS12165	5.05422	0	1.50664	9.93104	+	2632251	2632832	582			YmfQ family protein				GTG		1286	1737	2294	2795
NJ56_RS12175	0	0	5.69418	14.0126	+	2633820	2634167	348			tail fiber assembly protein				ATG		2206	1737	1577	2685
NJ56_RS12180	0	0	0	0	-	2634205	2634486	282			phage tail protein				GAT		2206	1737	2771	3192
NJ56_RS12190	0	0	0	20.1466	-	2634695	2634771	77	tRNA	tRNA-Pro							2206	1737	2771	2524
NJ56_RS12195	2.37933	0	4.53219	44.9072	-	2634862	2636655	1794			LPS biosynthesis-modulating metalloenzyme YejM				ATG		1770	1737	1731	2024
NJ56_RS12200	15.8797	18.7512	0	14.4757	-	2636683	2636910	228			YejL family protein				ATG		528	631	2771	2673
NJ56_RS12205	3.40984	2.11438	4.59613	29.7785	+	2637088	2638098	1011			nucleoid-associated protein YejK				ATG		1554	1647	1722	2321
NJ56_RS12210	79.0434	59.616	194.28	289.549	-	2638351	2638635	285			50S ribosomal protein L25				ATG		116	206	91	555
NJ56_RS12215	9.44406	1.21595	6.10172	126.464	-	2638799	2640556	1758			DEAD/DEAH box helicase				ATG		848	1722	1525	1167
NJ56_RS12220	3.25915	0	3.53998	220.868	+	2640883	2641590	708			16S rRNA pseudouridine(516) synthase RsuA				ATG		1585	1737	1880	728
NJ56_RS12225	1.93256	1.79032	0.95413	18.1256	+	2641702	2642895	1194			Bcr/CflA family multidrug efflux MFS transporter				GTG		1862	1680	2455	2575
NJ56_RS12230	2.84208	18.6849	5.28339	777.42	+	2643562	2643906	345			YejG family protein				GTG		1665	633	1636	189
NJ56_RS12235	2.67451	3.90704	2.21929	32.5835	-	2643923	2645518	1596			microcin C ABC transporter ATP-binding protein YejF				ATG		1706	1462	2153	2256
NJ56_RS12240	0	0	5.16151	42.8948	-	2645520	2646545	1026			microcin C ABC transporter permease				ATG		2206	1737	1658	2055
NJ56_RS12245	0	0	0.20751	30.9166	-	2646542	2647639	1098			microcin C ABC transporter permease YejB				ATG		2206	1737	2741	2297
NJ56_RS12250	5.53315	1.18167	5.9808	112.736	-	2647650	2649458	1809			extracellular solute-binding protein				ATG		1234	1725	1547	1256
NJ56_RS12255	3.68191	5.5133	4.21865	225.82	-	2649538	2651100	1563			cyclic di-GMP phosphodiesterase				ATG		1503	1302	1777	709
NJ56_RS12260	32.3013	14.7304	51.386	577.153	-	2651570	2652154	585			bifunctional murein DD-endopeptidase/murein LD-carboxypeptidase				ATG		278	768	270	276
NJ56_RS12265	3.01449	0	3.44247	99.9197	-	2652547	2653254	708			phosphatase PAP2 family protein				ATG		1624	1737	1896	1368
NJ56_RS12270	0	14.6663	2.67337	36.9478	-	2653320	2654303	984			GTP-binding protein				GTG		2206	771	2048	2181
NJ56_RS12275	3.73378	0	9.25062	153.499	+	2654625	2654933	309			hypothetical protein				ATG		1490	1737	1221	998
NJ56_RS12285	2.99991	0	1.67465	10.3479	-	2655218	2656693	1476			fructuronate reductase				ATG		1629	1737	2254	2786
NJ56_RS12295	5.97619	10.6739	9.21532	80.2175	+	2657098	2658282	1185			mannonate dehydratase				ATG		1172	961	1223	1546
NJ56_RS12300	4.30511	0	12.8208	19.9429	-	2658350	2658922	573			elongation factor P-like protein YeiP				ATG		1403	1737	966	2530
NJ56_RS12305	0.926698	3.29157	9.55656	8.14531	-	2659128	2660372	1245			tryptophan permease				ATG		2119	1520	1186	2852
NJ56_RS12310	3.80046	15.8837	3.3987	14.6005	+	2660664	2660921	258			YkgJ family cysteine cluster protein				ATG		1481	717	1904	2669
NJ56_RS12315	6.09285	0.861605	1.79499	89.3115	-	2660998	2663478	2481			trimethylamine-N-oxide reductase TorA				ATG		1154	1733	2236	1446
NJ56_RS12320	4.86986	0	10.4932	121.51	-	2663492	2664640	1149			NapC/NirT family cytochrome c				ATG		1310	1737	1117	1201
NJ56_RS12325	0	0	3.23186	12.329	-	2664900	2665322	423			NUDIX domain-containing protein				ATG		2206	1737	1933	2731
NJ56_RS12330	8.24015	7.54018	27.4777	58.4388	+	2665583	2666716	1134			fused PTS fructose transporter subunit IIA/HPr protein				ATG		950	1130	513	1829
NJ56_RS12335	3.50159	0	20.8751	46.7224	+	2666713	2667651	939			1-phosphofructokinase				ATG		1542	1737	650	1990
NJ56_RS12340	11.6606	5.01291	21.5146	51.1053	+	2667666	2669342	1677			PTS fructose transporter subunit IIBC				ATG		693	1355	628	1908
NJ56_RS12345	0	0	11.8307	196.735	-	2669468	2670313	846			deoxyribonuclease IV				ATG		2206	1737	1023	801
NJ56_RS12350	2.29686	1.99035	0	51.389	-	2670452	2671525	1074			YeiH family protein				ATG		1785	1658	2771	1905
NJ56_RS12355	0	0	1.58227	62.4127	+	2671720	2672007	288			hypothetical protein				ATG		2206	1737	2273	1771
NJ56_RS12365	0	4.93545	0.260992	76.3119	+	2672208	2673080	873			DNA-binding transcriptional regulator YeiE				ATG		2206	1365	2723	1590
NJ56_RS12370	3.09838	4.34093	5.20739	45.9376	+	2673293	2674777	1485			amino acid permease				ATG		1615	1418	1647	2004
NJ56_RS12375	18.6215	9.08851	16.4457	35.658	+	2675092	2676228	1137			ABC transporter substrate-binding protein				GTG		454	1025	795	2198
NJ56_RS12380	0	3.78393	4.50096	14.5298	+	2676251	2677333	1083			iron ABC transporter permease				ATG		2206	1474	1734	2671
NJ56_RS12385	6.43322	0	3.13281	15.9301	+	2677330	2678118	789			ABC transporter ATP-binding protein				ATG		1114	1737	1953	2635
NJ56_RS12390	19.249	24.1121	31.4534	15.878	+	2678301	2680283	1983			ligand-gated channel protein				ATG		442	504	465	2637
NJ56_RS12400	18.648	34.2958	27.8754	12.8895	+	2680911	2682299	1389			APC family permease				ATG		453	346	506	2720
NJ56_RS12405	0.685198	8.98617	6.27051	44.447	-	2682369	2683799	1431			exodeoxyribonuclease I				ATG		2172	1031	1512	2027
NJ56_RS12410	2.8061	9.65907	8.19825	81.4729	+	2684135	2685244	1110			SDR family oxidoreductase				GTG		1673	1000	1305	1534
NJ56_RS12415	1.85178	0	4.42041	190.421	+	2685375	2686433	1059			FUSC family protein				GTG		1885	1737	1749	829
NJ56_RS12420	53.1473	187.944	105.005	1373.86	+	2686625	2686942	318			PTS system regulator TmaR				ATG		165	85	142	95
NJ56_RS12425	0	0	0	0	-	2688352	2688795	444			hypothetical protein				ATG		2206	1737	2771	3192
NJ56_RS12430	0	0	0	0	-	2688792	2689199	408			toll/interleukin-1 receptor domain-containing protein				ATG		2206	1737	2771	3192
NJ56_RS12435	0	0	0	0	-	2689256	2690899	1644			CBASS cGAMP-activated phospholipase				ATG		2206	1737	2771	3192
NJ56_RS12440	0	0	0	0	+	2691574	2692161	588			TIR domain-containing protein				ATG		2206	1737	2771	3192
NJ56_RS12445	0	0	0	0	+	2692680	2693417	738			toll/interleukin-1 receptor domain-containing protein				ATG		2206	1737	2771	3192
NJ56_RS12450	0	0	0	0	+	2693438	2693896	459			hypothetical protein				ATG		2206	1737	2771	3192
NJ56_RS12455	0	0	0	0	+	2693893	2694717	825			hypothetical protein				ATG		2206	1737	2771	3192
NJ56_RS12460	0	0	0	0	-	2695078	2695740	663			hypothetical protein				ATG		2206	1737	2771	3192
NJ56_RS12465	0	0	0	0	-	2695734	2696225	492			TIR domain-containing protein				ATG		2206	1737	2771	3192
NJ56_RS12470	0	0	0	0	-	2696255	2697280	1026			putative DNA base hypermodification protein				GTG		2206	1737	2771	3192
NJ56_RS12475	0	0	0	0	-	2697273	2697827	555			hypothetical protein				ATG		2206	1737	2771	3192
NJ56_RS12480	0	0	0	0	-	2697824	2698870	1047			thymidylate synthase				ATG		2206	1737	2771	3192
NJ56_RS12490	0	0	0	4.76352	+	2699531	2700478	948			zincin-like metallopeptidase domain-containing protein				ATG		2206	1737	2771	2984
NJ56_RS12495	0	5.48594	0	5.67742	-	2700670	2701416	747			hypothetical protein				ATG		2206	1305	2771	2941
NJ56_RS12500	2.64823	0	0.122301	8.48754	-	2701425	2703287	1863			TraM recognition domain-containing protein				GTG		1711	1737	2760	2843
NJ56_RS12510	0.952884	0	0.664275	59.4248	-	2704400	2705428	1029			P-type DNA transfer ATPase VirB11				ATG		2110	1737	2552	1815
NJ56_RS12515	0	8.85179	0	24.5571	-	2705436	2706650	1215			TrbI/VirB10 family protein				ATG		2206	1045	2771	2431
NJ56_RS12520	2.75932	0	0.254862	5.58201	-	2706647	2707540	894			P-type conjugative transfer protein VirB9				ATG		1684	1737	2727	2948
NJ56_RS12525	0	0	0	3.26541	-	2707537	2708220	684			type IV secretion system protein				ATG		2206	1737	2771	3042
NJ56_RS12530	0	0	0.220781	24.5965	-	2708440	2709471	1032			type IV secretion system protein				ATG		2206	1737	2736	2430
NJ56_RS12535	0	0	3.03795	19.2172	-	2709483	2709707	225			EexN family lipoprotein				ATG		2206	1737	1970	2548
NJ56_RS12540	0	0	0.317777	4.7783	-	2709718	2710434	717			type IV secretion system protein				ATG		2206	1737	2700	2983
NJ56_RS12545	1.61635	0	0.0829135	6.27205	-	2710458	2713205	2748			VirB3 family type IV secretion system protein				ATG		1951	1737	2770	2925
NJ56_RS12550	0	0	1.61593	3.334	-	2713215	2713496	282			TrbC/VirB2 family protein				ATG		2206	1737	2266	3035
NJ56_RS12555	4.66913	0	0	2.19544	-	2714088	2714297	210			TraR/DksA family transcriptional regulator				ATG		1343	1737	2771	3082
NJ56_RS12560	0	3.65409	0	0.562886	-	2714287	2714871	585			DUF2857 domain-containing protein				ATG		2206	1484	2771	3171
NJ56_RS12565	0	0	11.5074	1.18631	-	2714891	2715082	192			AlpA family transcriptional regulator				ATG		2206	1737	1049	3139
NJ56_RS12570	0	0	0	1.59728	-	2715236	2716150	915			hypothetical protein				ATG		2206	1737	2771	3115
NJ56_RS12575	0	1.32444	0.847012	29.3037	+	2716808	2718421	1614			DUF4041 domain-containing protein				ATG		2206	1714	2488	2330
NJ56_RS12580	0	0	33.0066	34.6704	-	2718758	2719003	246			helix-turn-helix domain-containing protein				ATG		2206	1737	449	2219
NJ56_RS12585	13.6183	0	0	36.3894	+	2719203	2719490	288			helix-turn-helix domain-containing protein				GTG		592	1737	2771	2187
NJ56_RS12590	0	14.9606	0	127.013	+	2719702	2719989	288			helix-turn-helix domain-containing protein				GTG		2206	757	2771	1164
NJ56_RS12595	0	3.3873	7.94785	89.4948	-	2720137	2721408	1272			integrase arm-type DNA-binding domain-containing protein				ATG		2206	1510	1339	1443
NJ56_RS12600	0	28.1269	75.2221	193.645	-	2721569	2721644	76	tRNA	tRNA-Asn							2206	436	189	817
NJ56_RS12605	4.02701	0	0	3.61793	-	2721890	2722462	573			Crp/Fnr family transcriptional regulator				TTG		1443	1737	2771	3022
NJ56_RS12610	3.23176	0	0	3.11601	-	2722895	2723965	1071			ferric ABC transporter ATP-binding protein				ATG		1591	1737	2771	3046
NJ56_RS12615	0.47163	1.02821	0.109594	0.772197	-	2723991	2726069	2079			iron ABC transporter permease				ATG		2200	1729	2764	3161
NJ56_RS12620	9.2391	6.04229	23.0219	18.5456	-	2726165	2727196	1032			ABC transporter substrate-binding protein				ATG		864	1265	597	2564
NJ56_RS12625	1.46894	11.1008	0.341343	5.43939	-	2727358	2728692	1335			MFS transporter family glucose-6-phosphate receptor UhpC				ATG		1990	937	2690	2953
NJ56_RS12630	0	0	0.148048	19.9016	-	2728781	2730319	1539			MASE1 domain-containing protein				ATG		2206	1737	2754	2532
NJ56_RS12635	3.9156	0	0.361661	74.4321	-	2730321	2730950	630			response regulator transcription factor				ATG		1461	1737	2683	1621
NJ56_RS12640	2.85449	0	3.26629	65.5366	-	2731120	2731806	687			two-component response regulator DpiA				ATG		1662	1737	1926	1722
NJ56_RS12645	0.726994	0	1.14856	62.7041	-	2731815	2733401	1587			sensor histidine kinase DpiB				ATT		2161	1737	2382	1766
NJ56_RS12650	0.918088	4.00307	7.45396	2.17502	+	2733804	2734871	1068			[citrate (pro-3S)-lyase] ligase				ATG		2122	1451	1395	3085
NJ56_RS12655	3.3351	21.8127	15.8051	5.58235	+	2734871	2735164	294			citrate lyase acyl carrier protein				ATG		1565	556	821	2947
NJ56_RS12660	2.75009	2.3831	9.63697	7.95475	+	2735164	2736060	897			aldolase/citrate lyase family protein				ATG		1686	1618	1179	2857
NJ56_RS12665	4.12007	0	7.17843	5.41609	+	2736074	2737585	1512			citrate lyase subunit alpha				ATG		1429	1737	1417	2954
NJ56_RS12670	4.20306	0	12.4255	7.25676	+	2737589	2738137	549			citrate lyase holo-[acyl-carrier protein] synthase				ATG		1417	1737	986	2890
NJ56_RS12675	5.6905	0	2.58817	2.97042	+	2738178	2739044	867			triphosphoribosyl-dephospho-CoA synthase CitG				ATG		1211	1737	2068	3052
NJ56_RS12680	1.33951	0	3.01834	6.16625	+	2739038	2740501	1464			anion permease				ATG		2011	1737	1974	2932
NJ56_RS12685	3.35623	30.7859	5.17598	40.6549	+	2740721	2741455	735			4'-phosphopantetheinyl transferase				GTG		1562	401	1654	2105
NJ56_RS12690	25.8031	28.1269	47.5134	13.7852	-	2741808	2741883	76	tRNA	tRNA-Asn							342	436	294	2693
NJ56_RS12695	0	0	0	49.017	-	2742297	2742372	76	tRNA	tRNA-Asn							2206	1737	2771	1949
NJ56_RS12700	0	2.73007	21.1704	691.077	-	2742544	2743326	783			DgsA anti-repressor MtfA				ATG		2206	1582	640	221
NJ56_RS12705	0	0	0	29.4071	+	2743415	2743504	90	tRNA	tRNA-Ser							2206	1737	2771	2329
NJ56_RS12710	0	40.1765	3.35068	129.241	-	2743627	2743830	204			putative selenium delivery protein YdfZ				ATG		2206	292	1915	1152
NJ56_RS12715	4.35786	0	4.73338	165.233	-	2744206	2745105	900			Kdo hydroxylase family protein				ATG		1389	1737	1708	939
NJ56_RS12720	0	0	0.898802	584.345	-	2745437	2745943	507			YlaC family protein				ATG		2206	1737	2468	274
NJ56_RS12725	9.40027	8.49053	15.2089	428.233	-	2746211	2747221	1011			NAD(P)H-quinone oxidoreductase				ATG		854	1068	850	364
NJ56_RS12730	5.23447	5.41474	3.16234	56.9569	-	2747565	2750708	3144			beta-galactosidase				ATG		1265	1315	1947	1845
NJ56_RS12735	3.16093	34.1679	2.25734	104.329	-	2750978	2752072	1095			LacI family DNA-binding transcriptional regulator				ATG		1605	348	2144	1339
NJ56_RS12740	0	0	0	65.9364	+	2752142	2752444	303			hypothetical protein				TTG		2206	1737	2771	1719
NJ56_RS12745	661.723	1050.45	894.262	759.612	+	2752730	2752942	213			transcription antiterminator/RNA stability regulator CspE				ATG		20	17	23	192
NJ56_RS12750	0	0	0	7.64859	+	2753202	2753396	195			protein DsrB				ATG		2206	1737	2771	2872
NJ56_RS12755	0	2.37565	0.772497	50.5329	-	2753658	2755382	1725			methyl-accepting chemotaxis protein				ATG		2206	1620	2511	1921
NJ56_RS12760	0	0	0	12.8657	+	2756289	2756987	699			MgtC family protein				ATG		2206	1737	2771	2721
NJ56_RS12770	5.87341	0	0	299.466	-	2757712	2758131	420			universal stress protein UspC				ATG		1185	1737	2771	538
NJ56_RS12780	0	0	0	94.2909	+	2759134	2759484	351			flagellar transcriptional regulator FlhD				ATG		2206	1737	2771	1401
NJ56_RS12785	0	14.8063	2.68111	43.93	+	2759487	2760068	582			flagellar transcriptional regulator FlhC				ATG		2206	765	2043	2036
NJ56_RS12790	1.29926	7.22176	0	7.30529	+	2760205	2761092	888			flagellar motor stator protein MotA				GTG		2019	1157	2771	2886
NJ56_RS12795	2.11382	0	0.390482	7.27298	+	2761089	2762255	1167			flagellar motor protein MotB				ATG		1820	1737	2669	2888
NJ56_RS12800	1.07141	2.16297	0.668954	18.5859	+	2762272	2764263	1992			chemotaxis protein CheA				ATG		2075	1643	2547	2563
NJ56_RS12805	0	0	0.457522	30.4656	+	2764483	2764980	498			chemotaxis protein CheW				ATG		2206	1737	2638	2308
NJ56_RS12810	0	7.74936	4.30746	8.56525	+	2765351	2767018	1668			methyl-accepting chemotaxis protein				ATG		2206	1113	1762	2841
NJ56_RS12815	0	3.99398	4.47297	12.987	+	2767077	2768690	1614			methyl-accepting chemotaxis protein				ATG		2206	1452	1738	2717
NJ56_RS12820	0	4.89723	10.2754	18.2228	+	2768727	2769599	873			protein-glutamate O-methyltransferase CheR				ATG		2206	1367	1133	2572
NJ56_RS12825	3.72466	0	0.432756	6.33262	+	2769599	2770651	1053			chemotaxis response regulator protein-glutamate methylesterase				ATG		1494	1737	2651	2922
NJ56_RS12830	5.91661	5.48113	0	10.9199	+	2770738	2771127	390			chemotaxis response regulator CheY				ATG		1180	1307	2771	2775
NJ56_RS12835	3.5942	0	3.49524	28.681	+	2771137	2771778	642			protein phosphatase CheZ				ATG		1520	1737	1891	2345
NJ56_RS12840	0	0	0	50.6901	-	2772066	2772530	465			hypothetical protein				ATG		2206	1737	2771	1914
NJ56_RS12845	0	0	0	68.8858	-	2772520	2773332	813			helix-turn-helix domain-containing protein				ATG		2206	1737	2771	1685
NJ56_RS12850	0	0	0	2.64188	+	2773813	2774211	399			helix-turn-helix domain-containing protein				ATG		2206	1737	2771	3064
NJ56_RS12855	1.73851	14.8462	0.403983	60.2975	-	2774398	2774961	564			hypothetical protein				ATG		1916	762	2661	1802
NJ56_RS12860	0	12.5744	17.5891	16.9149	-	2775409	2775918	510			type 1 fimbrial protein				ATG		2206	860	745	2607
NJ56_RS12865	0	0	0	26.8436	-	2775971	2776456	486			fimbrial protein				ATG		2206	1737	2771	2380
NJ56_RS12870	0	0	0	9.01296	-	2776471	2777001	531			fimbrial protein				ATG		2206	1737	2771	2831
NJ56_RS12875	0	0	0	17.9387	-	2777093	2777842	750			fimbria/pilus periplasmic chaperone				ATG		2206	1737	2771	2582
NJ56_RS12880	0.912407	0	1.47699	7.78527	-	2777929	2780457	2529			outer membrane usher protein				ATG		2125	1737	2298	2866
NJ56_RS12890	6.96434	0	8.14584	54.4178	-	2781126	2781620	495			fimbrial protein				ATT		1068	1737	1313	1873
NJ56_RS12895	0	1.20566	0	10.9555	+	2781998	2783770	1773			Wzy polymerase domain-containing protein				ATG		2206	1724	2771	2774
NJ56_RS12900	0	0	0	2.48232	-	2783874	2784488	615			LuxR C-terminal-related transcriptional regulator				ATG		2206	1737	2771	3071
NJ56_RS12905	0	0	0	1.42128	-	2784895	2786538	1644			S8 family serine peptidase				ATG		2206	1737	2771	3127
NJ56_RS12910	0	1.85559	0	6.68773	+	2787004	2788155	1152			flagellar biosynthesis protein FlhB				GTG		2206	1669	2771	2909
NJ56_RS12915	0.47163	0	1.26532	15.6902	+	2788148	2790226	2079			flagellar biosynthesis protein FlhA				ATG		2200	1737	2350	2643
NJ56_RS12920	0	0	0	15.503	+	2790226	2790636	411			flagellar protein FlhE				ATG		2206	1737	2771	2646
NJ56_RS12925	0	0	2.48809	18.282	-	2790828	2791271	444			flagellar export chaperone FlgN				GTG		2206	1737	2090	2570
NJ56_RS12930	16.6117	0	0	32.7959	-	2791286	2791582	297			flagellar biosynthesis anti-sigma factor FlgM				ATG		508	1737	2771	2252
NJ56_RS12935	0	0	0	15.6016	-	2791710	2792369	660			flagellar basal body P-ring formation chaperone FlgA				ATG		2206	1737	2771	2645
NJ56_RS12940	0	0	6.35409	1.57748	+	2792558	2792971	414			flagellar basal body rod protein FlgB				ATG		2206	1737	1505	3116
NJ56_RS12945	0	0	0	3.69527	+	2792977	2793381	405			flagellar basal body rod protein FlgC				ATG		2206	1737	2771	3019
NJ56_RS12950	6.92456	3.01927	0	3.47764	+	2793394	2794101	708			flagellar hook assembly protein FlgD				ATG		1075	1547	2771	3029
NJ56_RS12955	2.56074	4.99449	4.73531	8.42641	+	2794225	2795508	1284			flagellar hook protein FlgE				ATG		1726	1356	1707	2845
NJ56_RS12960	4.3492	0	4.08239	8.66029	+	2795530	2796285	756			flagellar basal body rod protein FlgF				ATG		1394	1737	1789	2839
NJ56_RS12965	3.978	0	1.16397	9.04252	+	2796312	2797094	783			flagellar basal-body rod protein FlgG				ATG		1452	1737	2377	2829
NJ56_RS12970	0	0	0.317777	17.8795	+	2797199	2797915	717			flagellar basal body L-ring protein FlgH				ATG		2206	1737	2700	2585
NJ56_RS12975	1.0394	0	2.36991	16.6157	+	2797927	2799036	1110			flagellar basal body P-ring protein FlgI				ATG		2084	1737	2124	2615
NJ56_RS12980	2.08178	0	25.6686	28.9971	+	2799036	2799977	942			flagellar assembly peptidoglycan hydrolase FlgJ				ATG		1830	1737	546	2337
NJ56_RS12985	2.79871	4.9854	2.43167	15.7792	+	2800228	2801871	1644			flagellar hook-associated protein FlgK				ATG		1676	1358	2107	2640
NJ56_RS12990	3.97373	13.0624	0.692542	22.7104	+	2801953	2802939	987			flagellar hook-associated protein FlgL				GTG		1453	842	2541	2466
NJ56_RS12995	0	0	0	5.63165	-	2803123	2803905	783			flagellar biosynthetic protein FliR				ATG		2206	1737	2771	2944
NJ56_RS13000	0	0	0	3.57061	-	2803908	2804177	270			flagellar biosynthesis protein FliQ				ATG		2206	1737	2771	3023
NJ56_RS13005	0	0	2.36671	4.73664	-	2804219	2804959	741			flagellar type III secretion system pore protein FliP				ATA		2206	1737	2125	2985
NJ56_RS13010	0	0	0.520197	11.4879	-	2805007	2805444	438			flagellar biosynthetic protein FliO				ATG		2206	1737	2607	2758
NJ56_RS13015	0	0	0	11.2168	-	2805444	2805860	417			flagellar motor switch protein FliN				ATG		2206	1737	2771	2770
NJ56_RS13020	1.148	0	0	12.2431	-	2805853	2806857	1005			flagellar motor switch protein FliM				ATG		2056	1737	2771	2734
NJ56_RS13025	18.1618	0	0.48375	20.1348	-	2806863	2807333	471			flagellar basal body-associated protein FliL				ATG		468	1737	2627	2525
NJ56_RS13035	7.78909	3.19159	0	9.89998	-	2807528	2808877	1350			flagellar hook-length control protein FliK				ATG		990	1532	2771	2797
NJ56_RS13040	0	0	0.509723	3.46956	-	2808874	2809320	447			flagellar export protein FliJ				ATG		2206	1737	2611	3030
NJ56_RS13045	3.97235	15.4739	1.28478	2.17628	-	2809375	2810739	1365			flagellar protein export ATPase FliI				ATG		1454	731	2343	3084
NJ56_RS13050	0	0	0.319112	2.68522	-	2810739	2811452	714			flagellar assembly protein FliH				ATG		2206	1737	2699	3062
NJ56_RS13055	0	0	0	3.29967	-	2811445	2812437	993			flagellar motor switch protein FliG				ATG		2206	1737	2771	3040
NJ56_RS13060	0.5704	0	0.265092	2.0001	-	2812434	2814152	1719			flagellar basal-body MS-ring/collar protein FliF				ATG		2189	1737	2722	3097
NJ56_RS13065	3.11276	0	0	16.7546	+	2814454	2814768	315			flagellar hook-basal body complex protein FliE				ATG		1612	1737	2771	2613
NJ56_RS13070	0	0	0	2.74156	-	2814876	2815124	249			hypothetical protein				ATG		2206	1737	2771	3060
NJ56_RS13075	0	7.0221	0	3.48409	+	2815433	2816350	918			DNA/RNA non-specific endonuclease				TTG		2206	1181	2771	3028
NJ56_RS13080	0	10.9914	6.57566	45.3219	+	2816521	2817696	1176			voltage-gated potassium channel protein				ATG		2206	940	1490	2016
NJ56_RS13085	1.54227	0	3.02456	231.969	-	2817774	2820653	2880			cache domain-containing protein				ATG		1968	1737	1972	684
NJ56_RS13090	2.24632	4.89723	5.92374	229.215	-	2820864	2821736	873			helix-turn-helix transcriptional regulator				ATG		1797	1367	1551	696
NJ56_RS13095	0	0	0.622531	4.23795	-	2822007	2822372	366			flagella biosynthesis regulatory protein FliT				ATG		2206	1737	2570	2999
NJ56_RS13100	0	0	0	22.5444	-	2822384	2822782	399			flagellar export chaperone FliS				ATG		2206	1737	2771	2470
NJ56_RS13105	4.86782	3.05578	8.71246	15.6761	-	2822797	2824206	1410			flagellar filament capping protein FliD				ATG		1312	1542	1255	2644
NJ56_RS13110	19.7689	23.3044	5.543	24.4718	+	2824503	2825780	1278			FliC/FljB family flagellin				ATG		430	524	1597	2432
NJ56_RS13115	11.5946	21.6197	2.24261	2.95793	+	2825979	2827268	1290			FliC/FljB family flagellin				ATG		696	558	2147	3053
NJ56_RS13120	9.83826	1.66483	4.0007	3.0046	+	2827467	2828750	1284			FliC/FljB family flagellin				ATG		829	1695	1808	3050
NJ56_RS13125	0	0	0.31514	49.0409	+	2829160	2829882	723			RNA polymerase sigma factor FliA				GTG		2206	1737	2702	1947
NJ56_RS13130	0	0	0.893514	17.8762	+	2829938	2830447	510			flagella biosynthesis regulatory protein FliZ				ATG		2206	1737	2471	2586
NJ56_RS13135	5.97392	12.5973	7.65068	204.319	+	2830616	2831605	990			D-cysteine desulfhydrase				GTG		1173	859	1369	775
NJ56_RS13140	20.096	13.3852	23.3337	303.258	+	2831724	2832524	801			cystine ABC transporter substrate-binding protein				ATG		421	822	591	529
NJ56_RS13145	3.44915	0	10.0585	81.4316	+	2832524	2833192	669			cystine ABC transporter permease				ATG		1546	1737	1150	1536
NJ56_RS13150	1.29698	10.8413	8.64528	249.809	+	2833189	2833944	756			L-cystine ABC transporter ATP-binding protein YecC				ATG		2020	952	1262	637
NJ56_RS13155	5.77971	11.4296	9.71323	45.7855	-	2834206	2838180	3975			trifunctional transcriptional regulator/proline dehydrogenase/L-glutamate gamma-semialdehyde dehydrogenase				ATG		1204	921	1173	2006
NJ56_RS13160	9.95541	13.9398	6.12798	14.6464	+	2838667	2840151	1485			sodium/proline symporter PutP				ATG		816	801	1521	2665
NJ56_RS13165	1.26682	0	0.860825	7.26233	+	2840419	2841966	1548			lysine decarboxylation/transport transcriptional activator CadC				ATG		2032	1737	2485	2889
NJ56_RS13170	10.6235	15.6413	2.51724	29.7456	+	2842332	2843675	1344			cadaverine/lysine antiporter				ATG		763	725	2084	2322
NJ56_RS13175	8.9011	11.774	0.425483	19.8799	+	2843768	2845909	2142			lysine decarboxylase CadA				ATG		892	906	2653	2534
NJ56_RS13180	1.50724	8.97972	8.78958	33.6173	-	2846034	2847449	1416			D-serine/D-alanine/glycine transporter				ATG		1981	1033	1247	2240
NJ56_RS13185	0	0	2.99798	55.7045	+	2847817	2847892	76	tRNA	tRNA-Lys							2206	1737	1979	1861
NJ56_RS13190	0	0	0	0	-	2847981	2848202	222			tyrosine-type recombinase/integrase				AAA		2206	1737	2771	3192
NJ56_RS13195	3.263	0	2.92252	139.298	+	2848775	2849530	756			SDR family oxidoreductase				ATG		1581	1737	1997	1088
NJ56_RS13200	9.48559	45.9273	57.1876	832.273	-	2849965	2850189	225			DUF2594 family protein				ATG		844	264	247	169
NJ56_RS13205	0	0	12.6698	286.807	+	2850923	2851579	657			UvrY/SirA/GacA family response regulator transcription factor				TTG		2206	1737	970	558
NJ56_RS13210	3.76899	1.1662	8.84808	523.527	+	2851572	2853404	1833			excinuclease ABC subunit UvrC				GTG		1487	1726	1244	303
NJ56_RS13215	19.7027	22.3934	10.4761	308.119	+	2853463	2854011	549			CDP-diacylglycerol--glycerol-3-phosphate 3-phosphatidyltransferase				ATG		432	544	1118	519
NJ56_RS13220	0	28.1269	38.5195	1557.81	+	2854156	2854231	76	tRNA	tRNA-Gly							2206	436	367	79
NJ56_RS13225	0	0	3.079	76.9718	+	2854284	2854357	74	tRNA	tRNA-Cys							2206	1737	1964	1585
NJ56_RS13230	0	0	0	15.4591	+	2854368	2854453	86	tRNA	tRNA-Leu							2206	1737	2771	2647
NJ56_RS13235	0	0	0	0	-	2854707	2854922	216			DNA-binding transcriptional regulator				ATG		2206	1737	2771	3192
NJ56_RS13240	0	0	0	0	-	2855014	2856180	1167			phage late control D family protein				ATG		2206	1737	2771	3192
NJ56_RS13245	0	0	0	0	-	2856177	2856662	486			phage tail protein				ATG		2206	1737	2771	3192
NJ56_RS13250	0	0	0	0	-	2856674	2859127	2454			phage tail tape measure protein				ATG		2206	1737	2771	3192
NJ56_RS13255	0	0	0	0	-	2859120	2859242	123			GpE family phage tail protein				ATG		2206	1737	2771	3192
NJ56_RS13260	0	0	0	0	-	2859269	2859565	297			phage tail assembly protein				GTG		2206	1737	2771	3192
NJ56_RS13265	0	0	0	0	-	2859621	2860136	516			phage major tail tube protein				ATG		2206	1737	2771	3192
NJ56_RS13270	0	0	0	0	-	2860151	2861320	1170			phage tail sheath protein				ATG		2206	1737	2771	3192
NJ56_RS13275	0	0	0	0	-	2861448	2862116	669			tail fiber assembly protein				ATG		2206	1737	2771	3192
NJ56_RS13280	0	0	0	0	-	2862116	2863498	1383			phage tail protein				ATG		2206	1737	2771	3192
NJ56_RS13285	0	0	0	0	-	2863488	2864105	618			phage tail protein I				ATG		2206	1737	2771	3192
NJ56_RS13290	0	0	0	0	-	2864098	2865006	909			baseplate assembly protein				ATG		2206	1737	2771	3192
NJ56_RS13295	0	0	0	0	-	2865011	2865361	351			GPW/gp25 family protein				ATG		2206	1737	2771	3192
NJ56_RS13300	0	0	0	0	-	2865358	2865996	639			phage baseplate assembly protein V				ATG		2206	1737	2771	3192
NJ56_RS13305	0	0	0	0	+	2866151	2866894	744			hydrolase				ATG		2206	1737	2771	3192
NJ56_RS13310	0	0	0	0	+	2866895	2867437	543			ImmA/IrrE family metallo-endopeptidase				ATG		2206	1737	2771	3192
NJ56_RS13315	0	0	0	0	+	2867443	2868474	1032			beta family protein				ATT		2206	1737	2771	3192
NJ56_RS13320	0	0	0	0	-	2868460	2869083	624			sce7726 family protein				ATG		2206	1737	2771	3192
NJ56_RS13325	0	0	0	0	-	2869170	2869634	465			phage virion morphogenesis protein				ATG		2206	1737	2771	3192
NJ56_RS13330	0	0	0	0	-	2869631	2870095	465			phage tail protein				ATG		2206	1737	2771	3192
NJ56_RS13335	0	0	0	0	-	2870191	2870607	417			Rz-like lysis system protein LysB				ATG		2206	1737	2771	3192
NJ56_RS13340	0	0	0	0	-	2870609	2871115	507			lysozyme				ATG		2206	1737	2771	3192
NJ56_RS13345	0	0	0	0	-	2871099	2871308	210			HP1 family phage holin				ATG		2206	1737	2771	3192
NJ56_RS13350	0	0	0	0	-	2871311	2871514	204			tail protein X				ATG		2206	1737	2771	3192
NJ56_RS13355	0	0	0	0	-	2871514	2871987	474			head completion/stabilization protein				ATG		2206	1737	2771	3192
NJ56_RS13360	0	0	0	0	-	2872079	2872732	654			phage terminase small subunit				ATG		2206	1737	2771	3192
NJ56_RS13365	0	0	0	0	-	2872736	2873938	1203			phage major capsid protein, P2 family				ATG		2206	1737	2771	3192
NJ56_RS13370	0	0	0	0	-	2874001	2874855	855			GPO family capsid scaffolding protein				ATG		2206	1737	2771	3192
NJ56_RS13375	0	0	0	0	+	2875010	2876773	1764			terminase ATPase subunit family protein				ATG		2206	1737	2771	3192
NJ56_RS13380	0	0	0	0	+	2876773	2877810	1038			phage portal protein				ATG		2206	1737	2771	3192
NJ56_RS13385	0	0	0	0	-	2878216	2878410	195			hypothetical protein				TTG		2206	1737	2771	3192
NJ56_RS13390	0	0	0	0	-	2878559	2878909	351			hypothetical protein				ATG		2206	1737	2771	3192
NJ56_RS13395	0	0	0	0	-	2878902	2881211	2310			replication endonuclease				ATG		2206	1737	2771	3192
NJ56_RS13400	0	0	0	0	-	2881198	2881446	249			DUF2732 family protein				ATG		2206	1737	2771	3192
NJ56_RS13405	0	0	0	0	-	2881512	2881823	312			hypothetical protein				ATG		2206	1737	2771	3192
NJ56_RS13410	0	0	0	0	-	2881835	2882020	186			DUF2724 domain-containing protein				ATG		2206	1737	2771	3192
NJ56_RS13415	0	0	0	0	-	2882030	2882539	510			phage regulatory CII family protein				ATG		2206	1737	2771	3192
NJ56_RS13420	0	0	0	0	-	2882594	2882791	198			hypothetical protein				ATG		2206	1737	2771	3192
NJ56_RS13425	0	0	0	0	+	2882898	2883473	576			phage repressor protein CI				GTG		2206	1737	2771	3192
NJ56_RS13430	0	0	0	0	+	2883514	2884398	885			BRCT domain-containing protein				ATG		2206	1737	2771	3192
NJ56_RS13435	0	0	0	0	+	2884697	2885725	1029			tyrosine-type recombinase/integrase				ATG		2206	1737	2771	3192
NJ56_RS13440	0	0	0	0	+	2885750	2886757	1008			hypothetical protein				ATG		2206	1737	2771	3192
NJ56_RS13445	0	0	0	0	+	2887183	2888350	1168			IS3 family transposase				ATG		2206	1737	2771	3192
NJ56_RS13460	0	0	0	0	-	2888907	2889152	246			hypothetical protein				TTG		2206	1737	2771	3192
NJ56_RS13465	0	0	0	0	-	2889167	2889760	594			hypothetical protein				ATG		2206	1737	2771	3192
NJ56_RS13470	0	0	0	0	+	2890502	2891857	1356			P-loop NTPase fold protein				ATG		2206	1737	2771	3192
NJ56_RS13475	0	0	0	0	-	2891913	2892256	344			hypothetical protein				ATG		2206	1737	2771	3192
NJ56_RS13480	0	0	0	0	-	2892253	2892483	231			hypothetical protein				GTG		2206	1737	2771	3192
NJ56_RS13490	0	0	0	0	-	2894988	2895761	774			Dam family site-specific DNA-(adenine-N6)-methyltransferase				ATG		2206	1737	2771	3192
NJ56_RS13495	0	0	0	0	-	2895820	2896017	198			DUF2732 family protein				ATG		2206	1737	2771	3192
NJ56_RS13500	0	0	0	0	-	2896100	2896375	276			hypothetical protein				ATG		2206	1737	2771	3192
NJ56_RS13505	0	0	0	0	-	2896603	2896869	267			hypothetical protein				ATG		2206	1737	2771	3192
NJ56_RS13510	0	0	0	0	-	2896866	2897072	207			hypothetical protein				ATG		2206	1737	2771	3192
NJ56_RS13515	0	0	0	0	-	2897084	2897287	204			hypothetical protein				ATG		2206	1737	2771	3192
NJ56_RS13520	0	0	0	0	-	2897300	2897491	192			hypothetical protein				ATG		2206	1737	2771	3192
NJ56_RS13525	0	0	0	0	+	2897552	2897920	369			helix-turn-helix domain-containing protein				ATG		2206	1737	2771	3192
NJ56_RS13530	0	0	0	0	+	2897941	2899638	1698			DUF4041 domain-containing protein				ATG		2206	1737	2771	3192
NJ56_RS13535	0	0	0	0	+	2899659	2900681	1023			tyrosine-type recombinase/integrase				GTG		2206	1737	2771	3192
NJ56_RS13545	0	12.8233	0.678114	60.3185	-	2901418	2901753	336			DDE-type integrase/transposase/recombinase				GTG		2206	849	2545	1801
NJ56_RS13550	0	2.64887	0.705843	46.5048	-	2902246	2903859	1614			methyl-accepting chemotaxis protein				ATG		2206	1589	2537	1993
NJ56_RS13555	0	0	0	0	+	2904179	2904829	651			integrase core domain-containing protein				GGA		2206	1737	2771	3192
NJ56_RS13560	0.933827	4.10347	3.03795	37.1454	-	2904957	2906006	1050			ABC transporter ATP-binding protein				ATG		2117	1440	1970	2174
NJ56_RS13565	8.38984	3.9292	20.0506	12.0113	-	2906003	2907589	1587			iron ABC transporter permease				ATG		934	1458	676	2748
NJ56_RS13570	12.5915	32.7589	50.5991	37.8881	-	2907679	2908695	1017			iron ABC transporter substrate-binding protein				ATG		647	371	275	2155
NJ56_RS13580	1.95715	1.8131	1.15952	61.778	-	2909260	2910438	1179			cytochrome c				ATG		1855	1675	2380	1780
NJ56_RS13585	0.603736	0	0.57808	68.3488	-	2910435	2912345	1911			NAD(P)/FAD-dependent oxidoreductase				ATG		2185	1737	2591	1697
NJ56_RS13595	2.12233	9.25386	2.46587	50.5832	+	2912642	2913103	462			GNAT family N-acetyltransferase				ATG		1817	1018	2100	1919
NJ56_RS13600	0	0	0	0	+	2913176	2913441	266			hypothetical protein				ATG		2206	1737	2771	3192
NJ56_RS13605	0	0	4.21937	177.981	+	2914061	2914384	324			hypothetical protein				ATG		2206	1737	1776	875
NJ56_RS13610	0	0	0.496397	85.8809	+	2914403	2914861	459			DUF5071 domain-containing protein				ATG		2206	1737	2619	1487
NJ56_RS13615	0	0	0	28.7288	+	2915322	2916245	924			chitinase				ATG		2206	1737	2771	2344
NJ56_RS13620	0	0	0	29.0281	-	2916487	2917113	627			potassium channel family protein				ATG		2206	1737	2771	2336
NJ56_RS13625	3.31712	0	7.1663	162.126	-	2917388	2918326	939			glutaminase A				ATG		1568	1737	1418	954
NJ56_RS13630	8.84626	19.3131	17.0278	630.281	-	2918395	2919990	1596			amino acid permease				ATG		894	613	767	254
NJ56_RS13635	15.902	9.05647	20.1432	1835.28	-	2920113	2921516	1404			glutamate decarboxylase				ATG		526	1027	671	62
NJ56_RS13640	0	0	0.32596	14.8953	+	2922389	2923087	699			RluA family pseudouridine synthase				ATG		2206	1737	2696	2660
NJ56_RS13645	2.66445	3.87254	10.8608	1310.2	+	2923585	2924688	1104			hypothetical protein				ATG		1709	1464	1089	103
NJ56_RS13650	0.769034	19.7803	11.931	896.067	-	2924822	2926096	1275			arginine deiminase				ATG		2153	602	1013	159
NJ56_RS13655	6.10444	4.1241	32.1802	550.844	-	2926112	2927623	1512			amino acid permease				ATG		1153	1438	457	286
NJ56_RS13660	0	0	0	42.7609	+	2928193	2929161	969			hypothetical protein				ATG		2206	1737	2771	2058
NJ56_RS13665	5.302	2.6996	0.600385	152.277	-	2929120	2930637	1518			sodium:proton antiporter				ATG		1259	1586	2587	1006
NJ56_RS13670	5.7681	0	11.8526	73.0512	-	2930891	2931430	540			DUF2058 domain-containing protein				ATG		1205	1737	1019	1631
NJ56_RS13675	20.3734	9.13522	14.3785	94.0796	+	2931749	2932216	468			anti-virulence regulator CigR family protein				ATG		416	1023	881	1405
NJ56_RS13680	2.44474	11.8369	9.49855	151.631	+	2932536	2933408	873			23S rRNA pseudouridine(2604) synthase RluF				ATG		1754	901	1194	1012
NJ56_RS13690	0	0	4.90693	35.3736	+	2934114	2934431	318			PTS sugar transporter subunit IIB				ATG		2206	1737	1681	2206
NJ56_RS13695	3.26119	6.30244	15.3218	47.4954	+	2934444	2935805	1362			PTS N,N'-diacetylchitobiose transporter subunit IIC				GTG		1583	1238	842	1968
NJ56_RS13700	0	2.95671	5.65214	24.2191	+	2935851	2937236	1386			glycoside hydrolase family 1 protein				ATG		2206	1559	1587	2444
NJ56_RS13705	0	0	2.51973	37.0129	+	2937249	2937596	348			PTS N,N'-diacetylchitobiose transporter subunit IIA				ATG		2206	1737	2083	2179
NJ56_RS13710	0	0	6.49411	105.478	+	2937666	2938496	831			transcriptional regulator ChbR				ATG		2206	1737	1494	1326
NJ56_RS13715	11.8672	0	10.9547	61.9604	+	2938545	2939306	762			chitin disaccharide deacetylase				ATG		687	1737	1081	1777
NJ56_RS13720	0	0	9.6717	299.689	-	2939477	2939728	252			hypothetical protein				ATG		2206	1737	1177	537
NJ56_RS13740	10.8332	19.2394	3.2091	5452.14	+	2941228	2941440	213			RNA chaperone/antiterminator CspA				ATG		748	615	1938	9
NJ56_RS13745	5.41662	19.2394	0	4422.11	+	2941696	2941908	213			RNA chaperone/antiterminator CspA				ATG		1246	615	2771	16
NJ56_RS13750	0	0	0	962.217	+	2942163	2942375	213			RNA chaperone/antiterminator CspA				ATG		2206	1737	2771	146
NJ56_RS13755	10.7774	17.6584	4.5275	224.617	-	2942530	2943261	732			class I SAM-dependent methyltransferase				ATG		753	657	1732	716
NJ56_RS13760	4.13721	0	4.80688	227.597	-	2943491	2943727	237			hypothetical protein				ATG		1426	1737	1694	701
NJ56_RS13765	0	0	0.716497	55.8336	+	2943771	2944406	636			GNAT family N-acetyltransferase				GTG		2206	1737	2530	1854
NJ56_RS13770	1.77149	14.8076	15.8287	92.5401	+	2944870	2945976	1107			D-alanine--D-alanine ligase				GTG		1905	764	820	1417
NJ56_RS13775	486.82	580.78	1169.52	35716.9	-	2946219	2946548	330			acid-activated periplasmic chaperone HdeB				ATG		27	38	17	3
NJ56_RS13780	0	0	0	48.4199	+	2946985	2947557	573			hypothetical protein				ATG		2206	1737	2771	1957
NJ56_RS13785	0	0	0	49.9448	+	2947579	2948475	897			endonuclease/exonuclease/phosphatase family protein				ATG		2206	1737	2771	1929
NJ56_RS13790	5.67741	0	4.76169	677.959	+	2948925	2950316	1392			diguanylate cyclase				ATG		1215	1737	1700	227
NJ56_RS13795	0	10.1106	6.58727	122.026	-	2950387	2951235	849			serine protein kinase RIO				ATG		2206	986	1488	1197
NJ56_RS13800	2.38237	6.01143	4.29369	67.4693	-	2951336	2953054	1719			ABC transporter ATP-binding protein/permease				ATG		1769	1268	1765	1708
NJ56_RS13805	0.767624	0	0.735004	38.3173	+	2953276	2954778	1503			basic amino acid/polyamine antiporter				ATG		2154	1737	2525	2145
NJ56_RS13810	0	0	2.85455	14.2564	-	2955518	2955904	387			helix-turn-helix domain-containing protein				ATG		2206	1737	2007	2678
NJ56_RS13815	0	0	0.949359	29.4731	+	2956696	2956935	240			DUF2766 domain-containing protein				GTG		2206	1737	2458	2327
NJ56_RS13820	0	0	1.99865	88.5508	-	2956979	2957206	228			membrane protein				ATG		2206	1737	2197	1457
NJ56_RS13825	0	0	0	326.161	+	2957473	2957616	144			PhoP/PhoQ regulator MgrB				GTG		2206	1737	2771	488
NJ56_RS13830	3.5526	0	2.47659	189.103	+	2957769	2958044	276			YebO family protein				ATG		1529	1737	2092	835
NJ56_RS13835	0	0	0	45.6984	+	2958237	2958551	315			DUF2591 family protein				ATG		2206	1737	2771	2009
NJ56_RS13840	0	47.6512	0.883125	26.233	+	2958626	2958883	258			DUF4060 family protein				ATG		2206	259	2476	2392
NJ56_RS13845	3.26119	0	1.81482	39.2456	+	2959122	2960483	1362			amino acid permease				ATG		1583	1737	2230	2134
NJ56_RS13850	0	3.54501	13.3693	12.0714	-	2960817	2961419	603			lipid IV(A) palmitoyltransferase PagP				ATG		2206	1497	940	2745
NJ56_RS13855	148.538	106.877	220.683	5210.83	+	2962410	2962526	117			DUF2627 domain-containing protein				ATG		81	118	86	11
NJ56_RS13860	64.1461	20.3585	169.705	2749.99	+	2962568	2962777	210			transcription antiterminator/RNA stability regulator CspE				ATG		130	590	99	40
NJ56_RS13865	0	11.5392	3.64323	20.8471	-	2962843	2963583	741			peptidoglycan editing factor PgeF				ATG		2206	917	1855	2509
NJ56_RS13870	0	2.39649	0.133243	40.2812	+	2963795	2965504	1710			peptidoglycan glycosyltransferase FtsI				ATG		2206	1615	2759	2114
NJ56_RS13875	0	0	3.15747	42.6321	+	2965602	2966456	855			23S rRNA (guanine(745)-N(1))-methyltransferase				ATG		2206	1737	1948	2066
NJ56_RS13880	8.27053	0	11.1857	146.827	-	2966753	2967031	279			hypothetical protein				ATG		946	1737	1063	1039
NJ56_RS13885	10.0893	4.37145	9.03649	32.8999	-	2967255	2967743	489			DUF2938 domain-containing protein				ATG		806	1415	1230	2250
NJ56_RS13890	0	36.5893	2.03434	67.4807	+	2967897	2968568	672			metalloregulator ArsR/SmtB family transcription factor				ATG		2206	323	2190	1707
NJ56_RS13895	0	2.84583	3.43119	21.3266	-	2968625	2970064	1440			MFS transporter				ATG		2206	1571	1898	2494
NJ56_RS13900	6.33544	11.3583	4.3196	27.1053	+	2970819	2974190	3372			non-ribosomal peptide synthetase				ATG		1128	927	1761	2373
NJ56_RS13905	6.60639	0	1.5471	31.9369	+	2974187	2975806	1620			GMC family oxidoreductase N-terminal domain-containing protein				ATG		1099	1737	2283	2271
NJ56_RS13910	3.263	0	0.602768	19.9301	+	2975803	2976558	756			thioesterase domain-containing protein				ATG		1581	1737	2581	2531
NJ56_RS13915	0	0	5.17444	41.7633	+	2976575	2977705	1131			acyl-CoA dehydrogenase family protein				ATG		2206	1737	1656	2081
NJ56_RS13920	2.25406	0	0.785677	33.3629	+	2977733	2978602	870			GNAT family N-acetyltransferase				ATG		1795	1737	2506	2246
NJ56_RS13925	0	0	10.1356	39.9513	+	2978650	2979114	465			group II truncated hemoglobin				ATG		2206	1737	1144	2120
NJ56_RS13930	0	0	0.417301	29.8121	+	2979176	2979721	546			flavoprotein				ATG		2206	1737	2656	2320
NJ56_RS13935	0	0	0.79946	10.4327	-	2979808	2980377	570			manganese efflux pump MntP				ATG		2206	1737	2498	2784
NJ56_RS13940	4.24467	0	6.75499	23.8608	-	2980785	2981246	462			DUF986 family protein				ATG		1413	1737	1470	2447
NJ56_RS13945	44.7306	32.5623	107.312	710.837	-	2981319	2982167	849			PTS mannose transporter subunit IID				ATG		192	373	138	208
NJ56_RS13950	44.166	20.8706	82.2322	373.132	-	2982183	2982986	804			PTS mannose/fructose/sorbose transporter subunit IIC				ATG		195	582	175	416
NJ56_RS13955	46.3031	52.1676	101.779	712.15	-	2983082	2984050	969			PTS mannose transporter subunit IIAB				GTG		182	237	148	207
NJ56_RS13960	3.29171	0	5.03729	129.099	+	2984656	2986197	1542			TerC family protein				ATG		1573	1737	1669	1154
NJ56_RS13965	6.99532	30.7202	9.5024	182.077	-	2986463	2987827	1365			L-serine ammonia-lyase				GTG		1063	404	1193	863
NJ56_RS13970	0	0	23.7801	52.3285	-	2988266	2988850	585			CoA pyrophosphatase				GTG		2206	1737	579	1899
NJ56_RS13975	0	0	6.41863	73.9755	-	2988847	2990253	1407			aminodeoxychorismate synthase component 1				ATG		2206	1737	1501	1623
NJ56_RS13980	0	0	6.7974	138.96	+	2990405	2990662	258			YoaH family protein				ATG		2206	1737	1463	1092
NJ56_RS13985	0	0	0.192763	14.6774	-	2990739	2991920	1182			formate-dependent phosphoribosylglycinamide formyltransferase				ATG		2206	1737	2743	2664
NJ56_RS13990	0	6.23087	5.6644	83.3726	+	2992254	2993636	1383			ATP-dependent RNA helicase DbpA				GTG		2206	1247	1582	1514
NJ56_RS13995	19.227	0	7.62898	277.666	+	2993789	2994112	324			YebG family protein				ATG		443	1737	1372	576
NJ56_RS14000	6.34639	118.253	78.783	3973	+	2994153	2994461	309			N(4)-acetylcytidine aminohydrolase				ATG		1126	106	181	21
NJ56_RS14005	12.1359	0	17.8575	938.246	+	2994545	2994910	366			protein YebF				ATG		672	1737	731	151
NJ56_RS14015	1.05084	6.34789	8.4486	106.729	+	2995219	2997249	2031			prolyl oligopeptidase family serine peptidase				ATG		2080	1231	1280	1314
NJ56_RS14020	11.1621	0	2.06196	24.9181	-	2997255	2997917	663			exodeoxyribonuclease X				ATG		733	1737	2183	2420
NJ56_RS14025	4.65601	8.6183	3.3179	83.9724	+	2998784	2999734	951			prolyl aminopeptidase				ATG		1346	1062	1917	1509
NJ56_RS14030	0	0	1.97269	88.5794	-	2999857	3000087	231			DNA polymerase III subunit theta				ATG		2206	1737	2202	1455
NJ56_RS14035	13.4156	57.2259	120.382	1096.77	+	3000490	3001005	516			non-heme ferritin				ATG		601	217	123	129
NJ56_RS14040	18.1831	10.5891	12.7741	162.376	+	3001410	3001796	387			CopC domain-containing protein YobA				ATG		467	966	968	953
NJ56_RS14045	2.78738	4.83083	4.25969	123.661	+	3001798	3002682	885			copper homeostasis membrane protein CopD				ATG		1680	1376	1771	1184
NJ56_RS14050	6.74701	25.1968	0.666217	64.8982	+	3002777	3003118	342			YebY family protein				ATG		1092	483	2548	1732
NJ56_RS14055	0	0	0	21.031	-	3003446	3004093	648			tyrosine-type recombinase/integrase				TTG		2206	1737	2771	2502
NJ56_RS14060	3.72471	0	2.12676	45.1965	-	3004170	3005315	1146			YRC family class C beta-lactamase				ATG		1493	1737	2170	2019
NJ56_RS14065	1.72457	0	22.4455	43.3576	-	3006056	3006724	669			hypothetical protein				GTG		1919	1737	604	2049
NJ56_RS14070	0	0	4.28513	258.083	-	3006949	3007578	630			hypothetical protein				ATG		2206	1737	1767	612
NJ56_RS14075	0	4.71885	0.502972	175.335	+	3008717	3009169	453			hypothetical protein				GTG		2206	1389	2615	886
NJ56_RS14080	0	0	0	45.5678	-	3009709	3009843	135			GhoT/OrtT family toxin				ATG		2206	1737	2771	2011
NJ56_RS14085	8.8215	9.59269	13.3568	22.3795	+	3010702	3011373	672			CsgG/HfaB family protein				ATG		897	1004	941	2474
NJ56_RS14090	0	11.9756	10.7531	16.3279	+	3011392	3011748	357			DUF4810 domain-containing protein				ATG		2206	889	1097	2626
NJ56_RS14095	11.4493	0	9.80221	109.486	+	3011745	3012404	660			DUF799 domain-containing protein				ATG		709	1737	1165	1282
NJ56_RS14100	4.19025	9.13522	3.89481	112.332	+	3012931	3013164	234			hypothetical protein				ATG		1419	1023	1820	1259
NJ56_RS14105	2.89158	10.7986	1.71313	304.354	+	3013834	3014232	399			ASCH domain-containing protein				ATG		1656	954	2249	526
NJ56_RS14110	4.7479	8.79688	0	293.838	-	3014352	3014594	243			DUF1480 family protein				ATG		1328	1051	2771	549
NJ56_RS14115	2.39491	2.39649	1.44549	77.376	-	3014705	3016414	1710			diguanylate cyclase				ATG		1765	1615	2303	1578
NJ56_RS14120	1.99507	3.24993	2.74396	37.5022	-	3017329	3019959	2631			PqiB family protein				ATG		1848	1526	2031	2164
NJ56_RS14125	0.92447	0	0.885185	62.7763	-	3019928	3021175	1248			membrane integrity lipid transport subunit YebS				ATG		2121	1737	2475	1763
NJ56_RS14130	9.90695	8.5849	6.7242	184.664	+	3021515	3022012	498			GAF domain-containing protein				ATG		821	1066	1472	850
NJ56_RS14135	36.7626	78.6472	95.8661	373.559	+	3022108	3022821	714			RNA chaperone ProQ				ATG		241	153	154	415
NJ56_RS14140	12.8108	6.21663	17.706	165.731	+	3022841	3024880	2040			carboxy terminal-processing peptidase				ATG		635	1249	739	937
NJ56_RS14145	19.8486	28.2591	46.3812	260.818	+	3025191	3026075	885			protease HtpX				ATG		428	434	304	608
NJ56_RS14155	3.44467	0	5.46477	34.8871	-	3026357	3027742	1386			MFS transporter				ATG		1547	1737	1609	2214
NJ56_RS14160	2.47606	5.17424	5.42242	258.478	+	3028036	3028827	792			DNA-binding transcriptional regulator KdgR				ATG		1749	1341	1614	611
NJ56_RS14165	11.2821	32.8811	16.0356	93.2259	+	3029121	3029951	831			N-acetylmuramoyl-L-alanine amidase				ATG		726	368	810	1412
NJ56_RS14170	10.0306	6.03926	12.5154	80.726	-	3030216	3031607	1392			L-cystine transporter				ATG		809	1266	982	1540
NJ56_RS14175	0	0	0.41502	7.97673	-	3031807	3032355	549			metal-dependent hydrolase				ATG		2206	1737	2657	2856
NJ56_RS14180	11.086	0	15.3743	37.9409	-	3032834	3033499	666			hexitol phosphatase HxpB				ATG		737	1737	839	2153
NJ56_RS14185	3.5334	0	4.04314	155.786	+	3033802	3034356	555			YniB family protein				ATG		1536	1737	1797	985
NJ56_RS14190	14.6407	32.0742	8.5826	678.797	-	3034452	3035315	864			fructosamine kinase family protein				ATG		565	377	1269	226
NJ56_RS14195	2.19355	28.6815	0.509723	39.4801	-	3035506	3036399	894			metal ABC transporter permease				ATG		1802	429	2611	2129
NJ56_RS14200	0	2.42363	2.80248	23.0478	-	3036396	3037277	882			iron/manganese ABC transporter permease subunit YfeC				ATG		2206	1611	2018	2463
NJ56_RS14205	1.10047	7.19744	6.05679	97.3627	-	3037277	3038167	891			iron/manganese ABC transporter ATP-binding protein YfeB				ATG		2067	1161	1537	1385
NJ56_RS14210	12.7474	23.8256	13.3848	69.0896	-	3038164	3039195	1032			metal ABC transporter substrate-binding protein				ATG		639	505	938	1680
NJ56_RS14215	7.72574	13.0146	27.3113	192.92	+	3039337	3039993	657			transglycosylase SLT domain-containing protein				GTG		994	844	515	820
NJ56_RS14220	1.43982	0	1.00373	27.7214	-	3040138	3040818	681			MarC family NAAT transporter				ATG		1993	1737	2440	2363
NJ56_RS14225	24.1563	33.3597	3.61661	151.846	+	3041090	3041341	252			hypothetical protein				GTG		373	361	1860	1010
NJ56_RS14235	8.65215	41.8433	1.26581	10.549	-	3042277	3042636	360			hypothetical protein				ATG		915	283	2349	2783
NJ56_RS14240	0	0	5.69469	116.787	+	3042894	3043127	234			hypothetical protein				ATG		2206	1737	1576	1227
NJ56_RS14245	4.60337	0	8.5576	371.19	-	3043412	3043624	213			KTSC domain-containing protein				TTG		1354	1737	1270	419
NJ56_RS14250	7.47524	0	4.7285	101.829	-	3044170	3044499	330			DUF1622 domain-containing protein				ATG		1015	1737	1709	1353
NJ56_RS14255	32.3658	79.742	76.2855	3727.38	+	3045018	3046946	1929			threonine--tRNA ligase				ATG		275	148	186	23
NJ56_RS14260	309.374	422.367	662.324	14488.3	+	3046950	3047501	552			translation initiation factor IF-3				ATT		50	52	32	6
NJ56_RS14265	324.421	532.203	482.259	2166.47	+	3047600	3047797	198			50S ribosomal protein L35				ATG		47	42	45	49
NJ56_RS14270	13.7327	5.98779	35.6053	1429.05	+	3047835	3048191	357			50S ribosomal protein L20				ATG		586	1274	406	86
NJ56_RS14275	12.5454	17.447	39.1845	83.7137	+	3048672	3049655	984			phenylalanine--tRNA ligase subunit alpha				ATG		651	666	361	1512
NJ56_RS14280	15.6128	34.8692	22.7085	166.116	+	3049670	3052057	2388			phenylalanine--tRNA ligase subunit beta				ATG		533	339	601	935
NJ56_RS14285	103.59	42.5878	93.0266	1641.69	+	3052062	3052358	297			integration host factor subunit alpha				ATG		94	280	157	70
NJ56_RS14290	0	0	0	0	-	3052572	3052868	297			TM2 domain-containing protein				ATG		2206	1737	2771	3192
NJ56_RS14295	0	0	0	0	-	3053288	3054058	771			contractile injection system protein, VgrG/Pvc8 family				TAC		2206	1737	2771	3192
NJ56_RS14300	0	0	0	2.66781	-	3053995	3054654	660			phage baseplate assembly protein V				TTG		2206	1737	2771	3063
NJ56_RS14305	0	0	1.54997	175.016	-	3054768	3055355	588			Fic family protein				GTG		2206	1737	2281	891
NJ56_RS14310	17.22	0	8.72502	152.688	-	3055352	3055552	201			DUF2559 family protein				ATG		493	1737	1252	1003
NJ56_RS14315	0	0	0	16.3614	-	3055634	3056251	618			phage virion morphogenesis protein				ATG		2206	1737	2771	2624
NJ56_RS14325	0	0	0	0	+	3056416	3056760	345			tyrosine-type recombinase/integrase				GTC		2206	1737	2771	3192
NJ56_RS14330	1.94547	0	3.28783	37.8569	+	3057106	3058113	1008			vitamin B12 ABC transporter permease BtuC				ATG		1858	1737	1921	2156
NJ56_RS14335	0	0	2.8995	29.9038	+	3058276	3059037	762			vitamin B12 ABC transporter ATP-binding protein BtuD				ATG		2206	1737	2001	2318
NJ56_RS14340	12.2359	20.0515	39.9565	139.916	+	3059419	3060573	1155			UDP-4-amino-4-deoxy-L-arabinose aminotransferase				ATG		668	594	355	1080
NJ56_RS14345	11.3477	0	13.4781	66.554	+	3060560	3061540	981			undecaprenyl-phosphate 4-deoxy-4-formamido-L-arabinose transferase				GTG		720	1737	933	1712
NJ56_RS14350	9.50713	24.1248	17.3735	108.912	+	3061540	3063543	2004			bifunctional UDP-4-amino-4-deoxy-L-arabinose formyltransferase/UDP-glucuronic acid oxidase ArnA				ATG		843	503	756	1289
NJ56_RS14355	10.3825	7.1018	10.3299	89.8447	+	3063540	3064442	903			4-deoxy-4-formamido-L-arabinose-phosphoundecaprenol deformylase				ATG		781	1170	1130	1440
NJ56_RS14360	9.94332	1.28156	3.12107	45.1068	+	3064439	3066106	1668			lipid IV(A) 4-amino-4-deoxy-L-arabinosyltransferase				ATG		818	1717	1956	2022
NJ56_RS14365	0	0	3.30212	35.7023	+	3066103	3066447	345			4-amino-4-deoxy-L-arabinose-phosphoundecaprenol flippase subunit ArnE				ATG		2206	1737	1919	2197
NJ56_RS14370	0	0	2.8995	20.7356	+	3066444	3066824	381			4-amino-4-deoxy-L-arabinose-phosphoundecaprenol flippase subunit ArnF				ATG		2206	1737	2001	2511
NJ56_RS14375	2.10864	9.2659	5.31567	137.693	+	3066969	3067433	465			NlpC/P60 family protein				ATG		1824	1017	1632	1098
NJ56_RS14380	2.89238	0	2.62057	112.537	+	3067496	3068512	1017			lipoate--protein ligase A				ATG		1653	1737	2060	1257
NJ56_RS14385	0.6795	0	4.21354	74.7705	+	3068512	3069954	1443			YdiU family protein				ATG		2176	1737	1780	1615
NJ56_RS14390	2.4121	0	1.96178	7.77996	-	3070032	3070844	813			heme ABC transporter ATP-binding protein				GTG		1763	1737	2209	2867
NJ56_RS14395	3.90256	0	1.09922	2.33532	-	3070837	3071841	1005			iron ABC transporter permease				ATG		1468	1737	2404	3077
NJ56_RS14400	0	0	3.53231	6.47914	-	3071838	3072656	819			ABC transporter substrate-binding protein				ATG		2206	1737	1881	2916
NJ56_RS14405	13.6037	8.10569	24.2731	17.4652	-	3072653	3073711	1059			hemin-degrading factor				ATG		593	1091	572	2596
NJ56_RS14410	6.13536	4.14271	11.7009	14.7627	-	3073798	3075861	2064			TonB-dependent hemoglobin/transferrin/lactoferrin family receptor				ATG		1151	1435	1033	2661
NJ56_RS14415	6.16678	0	0	127.535	-	3075963	3076121	159			hemin uptake protein HemP				ATC		1146	1737	2771	1161
NJ56_RS14420	12.5483	7.9974	14.1269	134.894	-	3076538	3077584	1047			3-deoxy-7-phosphoheptulonate synthase				ATG		650	1100	893	1112
NJ56_RS14425	1.19284	0	1.62112	38.404	-	3077740	3078561	822			kinase/pyrophosphorylase				GTG		2047	1737	2265	2143
NJ56_RS14430	7.85034	5.15472	6.02503	222.823	+	3078823	3081207	2385			phosphoenolpyruvate synthase				ATG		981	1345	1542	720
NJ56_RS14435	0	0	0	4.46151	-	3081347	3081448	102	tRNA	antisense sRNA RprA							2206	1737	2771	2990
NJ56_RS14440	0	31.1616	3.62108	32.0787	-	3081716	3082819	1104			AI-2E family transporter YdiK				ATG		2206	396	1858	2270
NJ56_RS14445	5.34813	0	3.52639	34.4889	+	3083282	3086353	3072			FAD-binding oxidoreductase				GTG		1251	1737	1885	2222
NJ56_RS14450	0	0	1.63918	54.92	+	3086353	3086769	417			hotdog fold thioesterase				ATG		2206	1737	2262	1867
NJ56_RS14455	15.8983	11.5824	3.67494	158.13	+	3087321	3087692	372			Fe-S cluster assembly scaffold SufA				ATG		527	914	1850	974
NJ56_RS14460	4.98852	8.2482	7.89182	206.454	+	3087707	3089218	1512			Fe-S cluster assembly protein SufB				ATG		1295	1082	1348	769
NJ56_RS14465	1.31261	0	1.22006	106.643	+	3089273	3090019	747			Fe-S cluster assembly ATPase SufC				ATG		2015	1737	2360	1315
NJ56_RS14470	3.83346	3.34782	2.42487	98.4522	+	3089994	3091280	1287			Fe-S cluster assembly protein SufD				ATG		1477	1514	2109	1381
NJ56_RS14475	2.02034	0	2.39761	100.625	+	3091277	3092497	1221			cysteine desulfurase SufS				ATG		1842	1737	2115	1360
NJ56_RS14480	9.40545	0	0	17.6987	+	3092585	3093001	417			cysteine desulfuration protein SufE				ATG		852	1737	2771	2591
NJ56_RS14485	37.2396	62.4227	62.1419	1069.78	+	3093480	3094520	1041			L,D-transpeptidase family protein				ATG		237	196	229	133
NJ56_RS14490	71.3115	18.1799	324.093	3532.3	-	3094689	3094925	237			major outer membrane lipoprotein				ATG		122	641	71	27
NJ56_RS14495	47.2037	45.174	77.0171	243.121	-	3095245	3096657	1413			pyruvate kinase PykF				ATG		178	267	184	655
NJ56_RS14500	0	0	5.91808	31.0308	-	3097246	3097322	77	tRNA	tRNA-Val							2206	1737	1552	2293
NJ56_RS14505	0	0	5.91808	6.84185	-	3097340	3097416	77	tRNA	tRNA-Val							2206	1737	1552	2904
NJ56_RS14510	0	0	0	14.1625	-	3097456	3097532	77	tRNA	tRNA-Val							2206	1737	2771	2679
NJ56_RS14515	0	0	0.638184	39.3908	-	3097767	3099140	1374			MATE family efflux transporter				TTG		2206	1737	2564	2131
NJ56_RS14520	11.5854	12.3063	27.8649	257.398	+	3099544	3100209	666			riboflavin synthase				ATG		698	874	507	616
NJ56_RS14525	0.851144	3.74014	6.77258	657.099	-	3100347	3101498	1152			cyclopropane fatty acyl phospholipid synthase				ATG		2138	1479	1468	235
NJ56_RS14530	15.0135	39.1129	15.3948	36.8092	-	3101818	3103044	1227			purine nucleoside transporter PunC				ATG		553	304	838	2184
NJ56_RS14535	0	0	13.7198	47.0493	+	3103288	3104199	912			DNA-binding transcriptional activator PunR				ATG		2206	1737	921	1979
NJ56_RS14540	2.86701	0	2.63122	42.9073	-	3104251	3105276	1026			HTH-type transcriptional repressor PurR				ATG		1660	1737	2057	2054
NJ56_RS14545	78.6865	0	7.59487	1190.88	+	3105606	3105695	90			YnhF family membrane protein				ATG		117	1737	1376	113
NJ56_RS14550	16.7371	11.1335	8.87203	911.576	-	3105774	3106352	579			superoxide dismutase [Fe]				ATG		506	936	1240	154
NJ56_RS14555	2.61619	2.42363	0.258329	79.9248	-	3106600	3107481	882			C40 family peptidase				ATG		1716	1611	2725	1550
NJ56_RS14560	23.5362	30.905	48.653	794.202	+	3107919	3108266	348			Grx4 family monothiol glutaredoxin				ATG		377	400	289	186
NJ56_RS14565	3.26339	6.26606	3.4311	116.377	-	3108388	3109041	654			ribonuclease T				ATG		1580	1242	1899	1230
NJ56_RS14570	10.8866	0	17.3626	239.023	-	3109198	3109605	408			lactoylglutathione lyase				ATG		744	1737	757	662
NJ56_RS14575	9.83709	3.91339	25.624	706.597	-	3109815	3110915	1101			alkene reductase				ATG		830	1461	547	213
NJ56_RS14580	3.5394	21.0867	4.41976	429.873	-	3110999	3111601	603			TetR/AcrR family transcriptional regulator				ATG		1534	574	1750	363
NJ56_RS14585	1.19721	0	0.556401	5.38913	-	3111729	3113366	1638			phosphoethanolamine transferase EptA				ATG		2045	1737	2597	2956
NJ56_RS14590	0	0	3.6536	166.769	+	3113573	3113812	240			DUF1289 domain-containing protein				GTG		2206	1737	1853	933
NJ56_RS14595	1.09311	2.3831	4.74921	83.8635	+	3113920	3114816	897			aldo/keto reductase family oxidoreductase				ATG		2069	1618	1703	1510
NJ56_RS14600	0	0	0	0	-	3115656	3115873	218			DUF1656 domain-containing protein				ATG		2206	1737	2771	3192
NJ56_RS14605	63.4709	141.191	181.485	2285.65	+	3116043	3116474	432			transcriptional regulator SlyA				TTG		133	95	96	47
NJ56_RS14610	43.479	103.067	108.23	757.194	-	3116567	3117034	468			glycine zipper 2TM domain-containing protein				ATG		201	121	137	193
NJ56_RS14615	6.32241	13.4443	4.41065	108.204	+	3117429	3118541	1113			anhydro-N-acetylmuramic acid kinase				ATG		1131	821	1752	1298
NJ56_RS14620	9.76896	6.26606	19.5333	249.629	+	3118704	3119357	654			pyridoxamine 5'-phosphate oxidase				ATG		833	1242	688	638
NJ56_RS14625	13.2825	0	20.7016	155.972	+	3119554	3120828	1275			tyrosine--tRNA ligase				ATG		609	1737	655	984
NJ56_RS14630	9.89914	0	5.70158	57.3834	+	3120955	3121815	861			pyridoxal kinase PdxY				ATG		822	1737	1574	1842
NJ56_RS14635	28.7293	35.4948	12.6126	809.306	-	3121876	3122481	606			glutathione transferase GstA				ATG		308	334	978	182
NJ56_RS14640	3.71408	0	0.863054	1156.05	-	3122691	3122954	264			DUF3811 domain-containing protein				ATG		1496	1737	2483	122
NJ56_RS14645	0	6.25041	0	17.8107	-	3123131	3123814	684			hypothetical protein				ATG		2206	1245	2771	2589
NJ56_RS14650	4.17399	6.93401	1.15658	254.021	-	3123922	3124512	591			YIP1 family protein				ATG		1422	1186	2381	623
NJ56_RS14655	7.98327	10.3769	2.15624	39.5149	-	3124730	3125347	618			hypothetical protein				ATG		966	973	2163	2127
NJ56_RS14660	2.24422	4.30915	2.35956	420.245	+	3125792	3126742	951			curved DNA-binding protein				ATG		1798	1420	2129	373
NJ56_RS14665	0	0	0	119.127	+	3126749	3127054	306			chaperone modulator CbpM				ATG		2206	1737	2771	1213
NJ56_RS14670	8.68118	4.23295	10.4729	25.1333	-	3127257	3128771	1515			dipeptide/tripeptide permease DtpA				GTG		912	1427	1119	2416
NJ56_RS14675	43.7454	66.2443	33.7891	122.566	-	3129785	3130573	789			enoyl-ACP reductase FabI				ATG		197	187	443	1194
NJ56_RS14680	1.4139	2.61966	11.2334	88.315	-	3130744	3131559	816			peptide ABC transporter ATP-binding protein SapF				ATG		1999	1596	1059	1462
NJ56_RS14685	4.2986	6.2796	1.14726	160.299	-	3131559	3132551	993			peptide ABC transporter ATP-binding protein SapD				ATG		1405	1240	2383	967
NJ56_RS14690	0	0	0.511439	31.348	-	3132551	3133441	891			peptide ABC transporter permease SapC				ATG		2206	1737	2609	2284
NJ56_RS14695	0	0	1.65106	21.648	-	3133428	3134393	966			putrescine ABC transporter permease SapB				ATG		2206	1737	2260	2490
NJ56_RS14700	4.67618	6.37888	3.12851	89.2226	-	3134390	3136042	1653			peptide ABC transporter substrate-binding protein SapA				ATG		1342	1228	1954	1449
NJ56_RS14710	0	0	0	13.2537	+	3136794	3137561	768			enterotoxin				ATG		2206	1737	2771	2706
NJ56_RS14715	0	0	0	11.2982	+	3137589	3137930	342			putative AB5 enterotoxin binding subunit YtxB				ATG		2206	1737	2771	2765
NJ56_RS14720	0	0	3.28783	7.79132	-	3138015	3139022	1008			phage shock protein operon transcriptional activator				ATG		2206	1737	1921	2865
NJ56_RS14725	6.90854	16.1485	2.05267	334.138	+	3139243	3139908	666			phage shock protein PspA				ATG		1077	708	2184	473
NJ56_RS14730	4.30052	0	8.69112	141.039	+	3139992	3140219	228			envelope stress response membrane protein PspB				ATG		1404	1737	1259	1069
NJ56_RS14735	13.262	5.93789	11.7376	67.8369	+	3140219	3140578	360			envelope stress response membrane protein PspC				ATG		610	1276	1029	1702
NJ56_RS14740	0	0	0	103.761	+	3140642	3140884	243			phage shock protein PspD				ATG		2206	1737	2771	1343
NJ56_RS14745	3.52908	4.4604	2.25703	49.5246	+	3140865	3142262	1398			YcjX family protein				ATG		1537	1405	2145	1937
NJ56_RS14750	2.3294	2.01855	2.33408	81.7207	+	3142259	3143317	1059			YcjF family protein				ATG		1778	1653	2134	1529
NJ56_RS14755	10.7487	0	11.7573	159.014	-	3143321	3143779	459			RES domain-containing protein				GTG		754	1737	1026	972
NJ56_RS14760	2.19355	62.5417	6.98167	466.888	-	3143793	3144239	447			DUF2384 domain-containing protein				ATG		1802	195	1446	334
NJ56_RS14765	3.26432	13.356	5.27709	185.569	+	3144557	3146164	1608			transcriptional regulator TyrR				ATG		1579	824	1637	846
NJ56_RS14770	24.3492	74.7842	43.5394	212.018	-	3146199	3146702	504			thiol peroxidase				ATG		370	161	328	746
NJ56_RS14775	1.18332	0	2.03239	81.7354	+	3146852	3147826	975			L-Ala-D/L-Glu epimerase				ATG		2049	1737	2191	1528
NJ56_RS14780	5.56322	0	11.3899	245.124	-	3147837	3148541	705			murein tripeptide amidase MpaA				ATG		1231	1737	1052	649
NJ56_RS14785	5.45743	2.66459	4.06495	175.878	+	3148894	3150510	1617			ABC transporter substrate-binding protein				ATG		1242	1588	1794	884
NJ56_RS14790	0.996461	0	5.18535	119.089	+	3150626	3151609	984			zinc transporter ZntB				GTG		2093	1737	1651	1214
NJ56_RS14795	1.29054	7.21061	3.52945	34.6337	+	3152044	3152937	894			tRNA 2-thiocytidine(32) synthetase TtcA				ATG		2024	1159	1883	2220
NJ56_RS14800	1.53169	3.03641	3.60887	41.1605	-	3153054	3156584	3531			pyruvate:ferredoxin (flavodoxin) oxidoreductase				ATG		1972	1545	1865	2093
NJ56_RS14805	0	12.8387	0.684223	79.2877	+	3156992	3157324	333			SMR family transporter				ATG		2206	847	2544	1559
NJ56_RS14810	4.47725	13.0653	2.72184	190.923	-	3157372	3158028	657			MgtC/SapB family protein				ATG		1369	841	2034	826
NJ56_RS14815	9.03601	0	0.834601	696.829	+	3158293	3158565	273			DUF333 domain-containing protein				ATG		877	1737	2491	219
NJ56_RS14820	2.23863	18.7123	12.0907	43.311	-	3158635	3159072	438			heat shock protein HslJ				ATG		1800	632	1005	2051
NJ56_RS14825	17.9934	6.49173	10.8399	423.818	-	3159404	3160396	993			2-hydroxyacid dehydrogenase				ATG		471	1223	1090	369
NJ56_RS14830	0	4.84117	2.89625	68.8454	+	3160601	3163270	2670			YdbH family protein				ATG		2206	1375	2003	1688
NJ56_RS14835	0	8.8129	0.489992	55.8377	-	3163422	3163886	465			GyrI-like domain-containing protein				ATG		2206	1047	2622	1853
NJ56_RS14840	38.5442	97.6057	4.7468	207.436	+	3164211	3164402	192			YnbE family lipoprotein				ATG		230	129	1704	765
NJ56_RS14845	5.78477	0	1.34423	195.833	+	3164411	3164749	339			YdbL family protein				ATG		1203	1737	2327	807
NJ56_RS14850	46.4129	59.602	75.9154	104.002	-	3164919	3165524	606			FMN-dependent NADH-azoreductase				ATG		180	207	187	1341
NJ56_RS14860	4.3959	0	4.33235	84.3108	+	3165795	3169682	3888			ATP-dependent RNA helicase HrpA				GTG		1385	1737	1760	1504
NJ56_RS14865	2.57761	0	6.12061	283.816	-	3169801	3170628	828			serine protease				ATG		1724	1737	1524	565
NJ56_RS14870	0	61.99	0.937639	11.5811	-	3170962	3171204	243			acid resistance repetitive basic protein Asr				ATG		2206	199	2461	2755
NJ56_RS14875	12.8042	22.2717	17.8441	108.043	+	3171735	3172286	552			kinase inhibitor				ATG		636	549	733	1302
NJ56_RS14880	0	2.63906	12.4811	42.6334	+	3172314	3173123	810			helix-turn-helix transcriptional regulator				ATG		2206	1591	984	2065
NJ56_RS14885	5.18793	0	0.602768	146.121	+	3173625	3174002	378			VOC family protein				ATA		1269	1737	2581	1045
NJ56_RS14890	4.11225	8.30182	0	640.532	+	3174217	3174735	519			superoxide dismutase family protein				ATG		1430	1079	2771	244
NJ56_RS14895	0	0	7.72042	105.616	-	3174937	3176241	1305			two-component system sensor histidine kinase RstB				ATG		2206	1737	1366	1325
NJ56_RS14900	0	0	6.80566	181.362	-	3176238	3176963	726			two-component system response regulator RstA				ATG		2206	1737	1462	865
NJ56_RS14905	7.3173	31.1061	16.66	397.002	+	3177214	3177615	402			hypothetical protein				ATG		1031	397	785	392
NJ56_RS14910	0.828836	0	5.88267	7.5175	-	3178170	3179561	1392			amino acid permease				TTG		2143	1737	1557	2879
NJ56_RS14915	34.6539	59.3383	32.5436	263.117	-	3179825	3180778	954			DUF1471 family protein YdgH				ATG		254	209	456	601
NJ56_RS14920	20.6069	31.4829	45.5029	369.118	+	3181318	3182847	1530			Re/Si-specific NAD(P)(+) transhydrogenase subunit alpha				ATG		414	389	312	422
NJ56_RS14925	6.27088	3.07796	24.9932	302.069	+	3182858	3184246	1389			Re/Si-specific NAD(P)(+) transhydrogenase subunit beta				ATG		1133	1539	558	531
NJ56_RS14930	16.5768	0	1.02288	11.4571	-	3184351	3185241	891			L-ribulose-5-phosphate 3-epimerase				ATG		511	1737	2436	2761
NJ56_RS14935	0	12.6481	27.6865	6.46213	-	3185265	3185912	648			3-keto-L-gulonate-6-phosphate decarboxylase UlaD				ATG		2206	858	511	2919
NJ56_RS14940	1.66485	0	0.328782	7.90124	-	3185997	3186689	693			L-ribulose-5-phosphate 4-epimerase				ATG		1933	1737	2695	2860
NJ56_RS14945	5.13923	0	0	7.60187	-	3186705	3187184	480			PTS sugar transporter subunit IIA				ATG		1275	1737	2771	2875
NJ56_RS14950	2.95554	0	3.03863	4.1656	-	3187231	3189006	1776			PTS ascorbate-specific subunit IIBC				ATG		1642	1737	1969	3003
NJ56_RS14955	11.0632	2.82757	14.4447	43.9649	+	3189404	3190159	756			HTH-type transcriptional regulator UlaR				ATG		738	1573	879	2034
NJ56_RS14960	22.9194	21.5814	4.41548	45.5972	+	3190184	3191251	1068			L-ascorbate 6-phosphate lactonase				ATG		384	559	1751	2010
NJ56_RS14965	7.1596	19.7939	9.32063	562.544	-	3191499	3192461	963			universal stress protein UspE				ATG		1051	601	1212	283
NJ56_RS14970	14.8434	30.05	13.0845	332.823	-	3192587	3193339	753			fumarate/nitrate reduction transcriptional regulator Fnr				ATG		557	410	956	476
NJ56_RS14975	0	4.11877	0.43901	41.1513	-	3193413	3193931	519			methylated-DNA--[protein]-cysteine S-methyltransferase				ATG		2206	1439	2647	2094
NJ56_RS14980	0	0	4.60296	74.7476	+	3194429	3194908	480			DNA gyrase inhibitor SbmC				ATG		2206	1737	1720	1616
NJ56_RS14985	1.33796	0	0.391488	32.4063	+	3195325	3197652	2328			TerB N-terminal domain-containing protein				GTG		2012	1737	2667	2261
NJ56_RS14990	5.12773	0	4.67456	67.223	+	3197819	3198493	675			pyrimidine 5'-nucleotidase				ATG		1277	1737	1713	1710
NJ56_RS14995	7.27679	0	1.34423	39.9778	-	3198551	3198889	339			hypothetical protein				ATG		1035	1737	2327	2119
NJ56_RS15000	2.89534	0	7.0179	16.6701	+	3199254	3200105	852			2OG-Fe(II) oxygenase				ATG		1651	1737	1438	2614
NJ56_RS15005	0.689534	0	2.21894	21.2632	+	3200140	3201561	1422			aminotransferase class V-fold PLP-dependent enzyme				ATG		2170	1737	2154	2495
NJ56_RS15010	6.99122	0	3.12608	142.677	+	3201820	3202380	561			alpha/beta hydrolase				ATG		1064	1737	1955	1063
NJ56_RS15015	0	0	0.7296	11.7187	-	3202505	3204955	2451			virulence factor SrfC family protein				ATG		2206	1737	2528	2752
NJ56_RS15020	1.21292	1.37286	0.816505	16.3656	-	3204952	3207936	2985			virulence factor SrfB				ATG		2040	1711	2495	2623
NJ56_RS15025	0.868126	0	0	10.7545	-	3207942	3209270	1329			SrfA family protein				GTG		2135	1737	2771	2780
NJ56_RS15030	0	7.07299	1.8478	76.1086	+	3209704	3211164	1461			AMP nucleosidase				TTG		2206	1175	2225	1595
NJ56_RS15035	0	0	0	8.35693	-	3211295	3211879	585			hypothetical protein				ATG		2206	1737	2771	2846
NJ56_RS15040	0	0	0	0.559852	-	3212046	3212291	246			hypothetical protein				ATG		2206	1737	2771	3172
NJ56_RS15045	0	0	0	18.8689	-	3212597	3212788	192			hypothetical protein				ATG		2206	1737	2771	2556
NJ56_RS15050	0	0	0	2.54175	-	3213186	3213998	813			class I SAM-dependent methyltransferase				GTG		2206	1737	2771	3070
NJ56_RS15055	0	0	0.872974	9.584	+	3214339	3215121	783			N-acetylmuramoyl-L-alanine amidase				ATG		2206	1737	2481	2808
NJ56_RS15060	1.30736	0	7.10697	247.129	+	3215584	3216333	750			bifunctional NADP-dependent 3-hydroxy acid dehydrogenase/3-hydroxypropionate dehydrogenase YdfG				ATG		2017	1737	1426	644
NJ56_RS15065	0	0	0	34.6997	-	3216559	3216885	327			YnfA family protein				ATG		2206	1737	2771	2218
NJ56_RS15070	30.8249	68.3912	48.4996	227.799	+	3217023	3217400	378			DUF1283 family protein				ATG		291	178	290	699
NJ56_RS15075	12.6617	52.4088	92.7564	1384.78	+	3217498	3217743	246			DUF1161 domain-containing protein				ATG		643	236	158	92
NJ56_RS15080	1.88596	0	1.21936	23.0644	+	3217935	3219242	1308			voltage-gated ClC-type chloride channel ClcB				ATG		1875	1737	2361	2462
NJ56_RS15085	3.19022	0	16.0381	232.163	-	3219282	3219950	669			dethiobiotin synthase				ATG		1599	1737	808	683
NJ56_RS15090	4.99787	3.51008	5.89889	79.7679	-	3220205	3221422	1218			ROK family transcriptional regulator				GTG		1293	1502	1555	1554
NJ56_RS15095	0	8.94838	0	25.6138	+	3221867	3222829	963			DNA replication terminus site-binding protein				ATG		2206	1034	2771	2407
NJ56_RS15100	7.40766	0	1.76809	179.303	-	3222977	3224374	1398			class II fumarate hydratase				ATG		1021	1737	2239	874
NJ56_RS15105	7.96048	12.4226	9.50895	69.1514	+	3224833	3226008	1176			mannose-6-phosphate isomerase				ATG		972	869	1190	1679
NJ56_RS15110	28.5019	21.0477	45.8276	187.207	+	3226149	3227663	1515			YdgA family protein				ATG		310	576	308	839
NJ56_RS15115	9.38478	25.4226	8.5286	96.105	+	3227883	3228881	999			adenosine deaminase				ATG		855	477	1273	1390
NJ56_RS15120	3.47165	0	0.458905	33.957	-	3228941	3229933	993			bile acid:sodium symporter				ATG		1544	1737	2637	2235
NJ56_RS15125	5.33105	11.9114	7.01655	204.232	-	3230068	3231114	1047			oxidoreductase				ATG		1255	895	1439	777
NJ56_RS15130	3.72789	0	11.6061	200.006	-	3231220	3232101	882			SAM-dependent methyltransferase TehB				ATG		1491	1737	1041	790
NJ56_RS15135	5.54232	0	11.6498	387.135	+	3232883	3234628	1746			formate--tetrahydrofolate ligase				ATG		1233	1737	1037	402
NJ56_RS15140	7.79553	0	3.00126	120.069	+	3234687	3235130	444			DUF2569 domain-containing protein				ATG		988	1737	1976	1207
NJ56_RS15145	0	7.40317	0	11.2698	+	3235252	3235833	582			electron transport complex subunit RsxA				ATG		2206	1144	2771	2766
NJ56_RS15150	11.8598	0	33.7527	37.782	+	3235833	3236456	624			electron transport complex subunit RsxB				ATG		688	1737	444	2158
NJ56_RS15155	7.66284	6.80417	4.5366	81.6765	+	3236449	3238569	2121			electron transport complex subunit RsxC				ATG		998	1191	1727	1531
NJ56_RS15160	0	0	0.256584	47.0288	-	3238657	3239544	888			helix-turn-helix domain-containing protein				ATG		2206	1737	2726	1981
NJ56_RS15165	5.57673	3.96744	0.209803	25.2829	+	3240044	3241129	1086			electron transport complex subunit RsxD				ATG		1229	1455	2739	2412
NJ56_RS15170	7.83121	0	1.08498	30.8196	+	3241145	3241774	630			electron transport complex subunit RsxG				ATG		982	1737	2409	2303
NJ56_RS15175	0	0	0.953331	25.1779	+	3241771	3242487	717			electron transport complex subunit E				ATG		2206	1737	2457	2415
NJ56_RS15180	3.05457	0	2.78544	98.8092	+	3242484	3243125	642			endonuclease III				ATG		1621	1737	2023	1379
NJ56_RS15185	8.0574	5.54086	15.1656	96.1328	+	3243408	3245342	1935			exoribonuclease II				ATG		959	1299	851	1389
NJ56_RS15190	8.53029	8.06667	11.5972	697.091	+	3245692	3247524	1833			diguanylate cyclase				ATG		922	1093	1043	218
NJ56_RS15195	1.73234	0	8.10301	176.386	-	3247680	3248345	666			fructose-6-phosphate aldolase				ATG		1917	1737	1323	882
NJ56_RS15200	29.5783	28.8687	47.8588	2164.91	+	3248776	3248991	216			osmotically-inducible lipoprotein OsmB				ATG		304	424	291	51
NJ56_RS15205	7.05651	0	0.696777	65.0074	-	3249079	3249405	327			stress response translation initiation inhibitor YciH				ATG		1059	1737	2540	1730
NJ56_RS15210	2.89195	5.79306	6.3431	30.2749	-	3249405	3250142	738			orotidine-5'-phosphate decarboxylase				ATG		1655	1287	1506	2311
NJ56_RS15215	82.9403	262.006	69.6324	11.633	+	3250520	3250780	261			DUF1471 domain-containing protein				ATG		109	69	207	2753
NJ56_RS15220	11.5374	27.9109	41.1787	185.756	+	3250961	3251260	300			hypothetical protein				ATG		703	441	344	845
NJ56_RS15225	2.1084	3.6826	5.36194	108.889	-	3251323	3252492	1170			lipopolysaccharide assembly protein LapB				ATG		1826	1482	1625	1290
NJ56_RS15230	0	0	0.744595	275.01	-	3252499	3252804	306			LapA family protein				GTG		2206	1737	2522	579
NJ56_RS15235	9.67116	2.8053	6.44233	122.959	-	3253069	3253830	762			phosphatidylglycerophosphatase B				ATG		838	1576	1499	1190
NJ56_RS15240	7.51563	7.29043	13.5824	456.754	+	3254125	3254715	591			GTP cyclohydrolase II				ATG		1010	1151	926	340
NJ56_RS15245	1.84574	8.04709	2.59078	183.226	-	3254785	3257457	2673			aconitate hydratase AcnA				ATG		1889	1095	2067	857
NJ56_RS15250	0	0	0	6.8874	-	3257682	3258749	1068			hypothetical protein				GTG		2206	1737	2771	2902
NJ56_RS15255	2.41874	0	18.3339	355.521	-	3259192	3259668	477			hypothetical protein				ATG		1761	1737	717	437
NJ56_RS15260	8.91936	38.2256	8.23576	153.656	-	3260303	3261277	975			HTH-type transcriptional regulator CysB				ATG		891	314	1296	997
NJ56_RS15265	10.6126	21.4234	17.2333	252.639	-	3261651	3264266	2616			type I DNA topoisomerase				ATG		765	562	760	626
NJ56_RS15275	12.3602	17.0978	40.1177	405.875	+	3264686	3264937	252			YciN family protein				ATG		661	675	354	381
NJ56_RS15280	8.01803	15.8573	11.8899	32.1807	-	3265063	3266109	1047			protease SohB				GTG		963	719	1017	2267
NJ56_RS15285	2.80086	0	1.44975	219.559	+	3266453	3267214	762			YciK family oxidoreductase				ATG		1675	1737	2302	731
NJ56_RS15290	4.17399	0	0	221.381	+	3267232	3267822	591			cob(I)yrinic acid a,c-diamide adenosyltransferase				ATG		1422	1737	2771	722
NJ56_RS15295	10.2112	15.1231	20.1959	378.017	-	3267936	3268901	966			23S rRNA pseudouridine(2605) synthase RluB				ATG		797	745	667	407
NJ56_RS15300	8.98809	26.3961	6.07057	370.948	-	3269123	3269743	621			L-threonylcarbamoyladenylate synthase				ATG		881	462	1532	420
NJ56_RS15305	5.56558	0	9.08943	90.5138	-	3269740	3270651	912			PHP domain-containing protein				TTG		1230	1737	1226	1432
NJ56_RS15310	1.88199	2.73531	2.01876	1.94649	+	3271057	3272619	1563			anthranilate synthase component 1				ATG		1877	1581	2193	3100
NJ56_RS15315	0	0	0.383579	1.61395	+	3272619	3273212	594			gamma-glutamyl-gamma-aminobutyrate hydrolase family protein				ATG		2206	1737	2674	3114
NJ56_RS15320	0.9815	0	0.912297	21.0072	+	3273212	3274210	999			anthranilate phosphoribosyltransferase				ATG		2100	1737	2466	2504
NJ56_RS15325	4.08012	1.5626	1.66554	92.6715	+	3274214	3275581	1368			bifunctional indole-3-glycerol-phosphate synthase TrpC/phosphoribosylanthranilate isomerase TrpF				ATG		1436	1701	2258	1414
NJ56_RS15330	1.64241	3.60858	15.3519	76.8956	+	3275635	3276828	1194			tryptophan synthase subunit beta				ATA		1941	1486	840	1587
NJ56_RS15335	0	0	5.75798	112.915	+	3276828	3277634	807			tryptophan synthase subunit alpha				ATG		2206	1737	1568	1255
NJ56_RS15340	14.0567	67.0538	27.4424	2057.35	+	3277939	3278253	315			BON domain-containing protein				ATG		581	183	514	54
NJ56_RS15345	18.0263	6.7746	43.0208	2162.58	-	3278348	3278983	636			outer membrane protein OmpW				ATG		469	1193	334	52
NJ56_RS15350	10.6184	0	1.09279	30.1069	+	3279289	3279705	417			YkgJ family cysteine cluster protein				ATG		764	1737	2407	2315
NJ56_RS15355	6.86148	0	11.7295	99.2166	+	3279750	3280514	765			YciC family protein				ATG		1081	1737	1030	1374
NJ56_RS15360	3.23812	7.11458	3.59207	43.764	-	3280651	3282378	1728			SulP family inorganic anion transporter				ATG		1590	1165	1868	2038
NJ56_RS15365	6.59484	0	6.51457	139.35	+	3282608	3283156	549			septation protein A				ATG		1101	1737	1493	1087
NJ56_RS15370	4.60337	10.0359	0.53485	35.1078	+	3283224	3283649	426			acyl-CoA thioester hydrolase YciA				ATG		1354	991	2603	2210
NJ56_RS15375	0	0	2.78995	269.017	-	3283763	3284497	735			energy transducer TonB				ATG		2206	1737	2021	586
NJ56_RS15380	0	0	0	3.43835	-	3284919	3285587	669			LuxR C-terminal-related transcriptional regulator				ATG		2206	1737	2771	3032
NJ56_RS15385	0	0	0	2.93992	-	3285891	3286448	558			hypothetical protein				ATG		2206	1737	2771	3054
NJ56_RS15390	0	0	0	31.0984	-	3286530	3286982	453			hypothetical protein				ATG		2206	1737	2771	2291
NJ56_RS15395	0	6.51252	0.0905229	62.0062	-	3287034	3289550	2517			fimbrial biogenesis outer membrane usher protein				ATG		2206	1218	2769	1775
NJ56_RS15400	0	0	7.98151	125.694	-	3289627	3290412	786			fimbria/pilus periplasmic chaperone				ATG		2206	1737	1335	1171
NJ56_RS15405	0	0	0	5.45384	-	3290608	3291120	513			hypothetical protein				ATG		2206	1737	2771	2952
NJ56_RS15410	13.6568	2.64887	0.564675	46.7861	+	3292183	3292989	807			winged helix-turn-helix domain-containing protein				ATG		591	1589	2595	1987
NJ56_RS15415	0	0	0.471731	70.6321	+	3292973	3293455	483			hypothetical protein				ATG		2206	1737	2632	1660
NJ56_RS15420	0	0	4.07292	402.927	-	3293562	3294056	495			hypothetical protein				ATG		2206	1737	1790	385
NJ56_RS15425	0	0	0.767159	177.361	+	3294602	3294898	297			YciI family protein				ATG		2206	1737	2513	878
NJ56_RS15430	25.5873	71.6254	6.62315	908.807	+	3295163	3295432	270			zf-TFIIB domain-containing protein				ATG		346	167	1486	155
NJ56_RS15435	0	0	10.5868	45.549	-	3295598	3295867	270			hypothetical protein				ATG		2206	1737	1108	2012
NJ56_RS15440	0	0	0	41.5677	-	3296846	3297025	180			YciY family protein				ATG		2206	1737	2771	2086
NJ56_RS15445	0.789691	7.07299	4.29395	135.376	+	3297303	3298763	1461			cardiolipin synthase				ATG		2150	1175	1764	1111
NJ56_RS15450	46.083	6.30573	8.06535	162.98	+	3298899	3299237	339			HI1450 family dsDNA-mimic protein				ATG		184	1235	1327	948
NJ56_RS15455	1.95712	4.08982	2.88719	49.5553	-	3299346	3300347	1002			murein tripeptide/oligopeptide ABC transporter ATP binding protein OppF				ATG		1856	1441	2005	1936
NJ56_RS15460	0	4.26675	4.21708	40.0903	-	3300344	3301345	1002			ABC transporter ATP-binding protein				ATG		2206	1424	1779	2117
NJ56_RS15465	1.26924	4.73998	2.68126	23.5731	-	3301357	3302265	909			oligopeptide ABC transporter permease OppC				ATT		2031	1387	2042	2451
NJ56_RS15470	5.35685	2.321	10.2376	17.3255	-	3302281	3303201	921			oligopeptide ABC transporter permease OppB				ATG		1250	1625	1138	2601
NJ56_RS15475	15.1532	30.4956	31.8686	221.068	-	3303293	3304930	1638			oligopeptide ABC transporter substrate-binding protein OppA				ATG		548	406	460	727
NJ56_RS15480	2.70818	13.0947	14.6723	160.932	-	3305131	3306765	1635			ABC transporter substrate-binding protein				ATG		1701	836	869	965
NJ56_RS15490	3.57749	0	1.05975	85.9405	-	3307492	3308136	645			YchE family NAAT transporter				GTG		1524	1737	2417	1486
NJ56_RS15500	44.7194	15.8866	96.4831	3464.31	+	3308819	3311491	2673			bifunctional acetaldehyde-CoA/alcohol dehydrogenase				ATG		193	716	153	30
NJ56_RS15505	0	0	1.13923	207.218	-	3311802	3312401	600			thymidine kinase				ATG		2206	1737	2386	766
NJ56_RS15510	95.762	249.194	238.609	924.152	+	3313146	3313550	405			DNA-binding transcriptional regulator H-NS				ATG		100	73	80	152
NJ56_RS15515	2.1741	6.31971	17.3935	81.7545	-	3313902	3315254	1353			UDP-glucose/GDP-mannose dehydrogenase family protein				ATG		1808	1234	755	1526
NJ56_RS15520	0.96698	4.04142	1.31416	76.1665	-	3315805	3316818	1014			two-component system response regulator RssB				ATG		2103	1444	2334	1593
NJ56_RS15525	10.1315	0	9.95485	63.3054	-	3316903	3317826	924			patatin-like phospholipase RssA				ATG		804	1737	1153	1753
NJ56_RS15530	0	8.87013	3.94539	58.8944	+	3318744	3319205	462			YchJ family protein				TTG		2206	1043	1814	1821
NJ56_RS15535	2.71788	7.34469	9.91345	207.467	+	3319284	3320132	849			formyltetrahydrofolate deformylase				ATG		1699	1148	1156	764
NJ56_RS15540	23.071	0	16.0833	197.828	+	3320292	3320376	85	tRNA	tRNA-Tyr							380	1737	806	797
NJ56_RS15545	0	25.1487	2.68054	65.126	+	3320463	3320547	85	tRNA	tRNA-Tyr							2206	484	2044	1725
NJ56_RS15550	0	0	0	13.8695	+	3320590	3320716	127	tRNA	RtT sRNA							2206	1737	2771	2689
NJ56_RS15555	0	0	0	0.86971	-	3321056	3321916	861			LysR family transcriptional regulator				ATG		2206	1737	2771	3153
NJ56_RS15560	0	0	0	4.60888	+	3322700	3323167	468			glycoside hydrolase family protein				ATG		2206	1737	2771	2986
NJ56_RS15565	4.28899	0	9.51392	208.275	+	3323319	3324125	807			exodeoxyribonuclease III				ATG		1408	1737	1188	759
NJ56_RS15570	2.17893	0	1.51897	62.8154	+	3324355	3324804	450			pyrimidine (deoxy)nucleoside triphosphate diphosphatase				ATG		1806	1737	2290	1761
NJ56_RS15575	6.47207	0	0	296.498	-	3324755	3325057	303			DUF1496 domain-containing protein				ATG		1110	1737	2771	545
NJ56_RS15580	3.50799	9.65086	3.04946	147.818	-	3325060	3326979	1920			DNA topoisomerase III				ATG		1541	1001	1968	1030
NJ56_RS15585	10.8275	6.15691	8.00573	232.682	-	3327026	3328072	1047			selenide, water dikinase SelD				ATG		750	1254	1332	680
NJ56_RS15590	3.86641	3.87254	4.54041	91.5316	-	3328267	3328818	552			NAD(P)H nitroreductase				ATG		1470	1464	1726	1426
NJ56_RS15595	4.34816	2.21394	17.2982	77.9288	+	3328980	3330830	1851			signal peptide peptidase SppA				ATG		1395	1635	758	1572
NJ56_RS15600	3.56005	0	0.448075	41.0001	+	3330937	3331953	1017			asparaginase				ATG		1526	1737	2642	2097
NJ56_RS15605	0	9.6229	1.05484	146.818	+	3331969	3332616	648			bifunctional nicotinamidase/pyrazinamidase				ATG		2206	1002	2419	1040
NJ56_RS15610	0	0	10.5969	1534.78	-	3332839	3333111	273			DUF1315 family protein				ATG		2206	1737	1107	83
NJ56_RS15615	17.834	56.0214	51.0468	1033.31	-	3333184	3333597	414			peptide-methionine (R)-S-oxide reductase MsrB				ATG		473	224	272	138
NJ56_RS15620	277.384	154.44	380.296	2037.46	+	3333944	3334939	996			glyceraldehyde-3-phosphate dehydrogenase				ATG		53	91	61	56
NJ56_RS15625	5.25238	14.0342	18.587	103.22	+	3335153	3336028	876			D-hexose-6-phosphate mutarotase				ATG		1260	795	709	1348
NJ56_RS15630	1.15489	0	15.0338	22.559	-	3336255	3337253	999			phosphoethanolamine transferase				ATG		2053	1737	858	2469
NJ56_RS15640	20.3205	59.6349	61.4764	633.341	-	3338208	3338933	726			MipA/OmpV family protein				TTG		417	205	233	253
NJ56_RS15650	8.0574	6.64559	20.1769	1325.9	+	3339629	3341563	1935			protein kinase YeaG				ATG		959	1205	669	101
NJ56_RS15655	10.0218	3.35316	26.69	724.318	+	3341790	3343064	1275			YeaH/YhbH family protein				ATG		811	1512	524	201
NJ56_RS15660	0.686749	2.56467	6.15328	267.369	-	3343216	3344895	1680			acetolactate synthase AlsS				ATG		2171	1604	1516	593
NJ56_RS15665	0	0	0	332.334	-	3344944	3345717	774			acetolactate decarboxylase				ATG		2206	1737	2771	478
NJ56_RS15670	0	0	1.02981	89.8409	+	3345844	3346728	885			LysR family transcriptional regulator				ATG		2206	1737	2431	1441
NJ56_RS15675	0	0.825663	0.176011	50.6431	+	3347247	3349835	2589			EAL domain-containing protein				ATG		2206	1734	2746	1916
NJ56_RS15680	0	20.697	8.63054	76.0983	+	3350067	3350462	396			hypothetical protein				ATG		2206	586	1264	1596
NJ56_RS15685	0	0	0.381652	61.9948	+	3350835	3352028	1194			multidrug effflux MFS transporter				ATG		2206	1737	2675	1776
NJ56_RS15690	0	0	1.24074	32.6067	-	3352075	3353148	1074			catabolic alanine racemase DadX				ATG		2206	1737	2354	2255
NJ56_RS15695	4.14436	6.44187	15.4937	113.379	-	3353244	3354548	1305			D-amino acid dehydrogenase				ATG		1425	1226	832	1254
NJ56_RS15700	8.54443	0	8.74119	318.558	+	3355008	3356543	1536			SpoVR family protein				ATG		920	1737	1249	501
NJ56_RS15705	6.85231	0	7.4031	422.492	-	3356782	3357501	720			fatty acid metabolism transcriptional regulator FadR				ATG		1082	1737	1399	371
NJ56_RS15710	3.13248	1.35723	3.28344	16.5402	+	3357744	3359318	1575			sodium/proton antiporter NhaB				ATG		1608	1713	1924	2618
NJ56_RS15715	2.17277	39.2553	14.134	216.328	+	3359534	3360064	531			disulfide bond formation protein DsbB				ATG		1809	300	890	740
NJ56_RS15720	12.615	0	0.649134	89.1636	-	3360165	3360515	351			hypothetical protein				ATG		645	1737	2559	1450
NJ56_RS15730	5.51864	23.5144	2.47139	86.5148	-	3361178	3361624	447			YcgN family cysteine cluster protein				ATG		1237	517	2095	1480
NJ56_RS15735	11.4804	16.2682	12.6173	326.837	-	3361730	3362386	657			fumarylacetoacetate hydrolase family protein				ATG		708	705	976	486
NJ56_RS15740	15.9202	23.105	17.5952	283.645	-	3362590	3362868	279			YcgL domain-containing protein				ATG		525	530	744	566
NJ56_RS15745	19.9675	53.3724	36.3112	567.663	+	3363540	3364223	684			septum site-determining protein MinC				ATG		423	234	400	279
NJ56_RS15750	22.8295	75.1601	62.4156	1175.41	+	3364249	3365061	813			septum site-determining protein MinD				ATG		386	159	228	117
NJ56_RS15755	9.13641	0	3.3755	353.741	+	3365065	3365334	270			cell division topological specificity factor MinE				ATG		869	1737	1908	440
NJ56_RS15760	2.05658	7.30481	8.22134	46.2947	-	3365556	3366677	1122			ribonuclease D				TTG		1834	1149	1300	1998
NJ56_RS15765	10.3141	3.79688	7.63868	53.5516	-	3366768	3368456	1689			long-chain-fatty-acid--CoA ligase FadD				TTG		786	1472	1370	1885
NJ56_RS15770	0	0	11.1139	106.995	-	3368913	3369491	579			Slp family lipoprotein				ATG		2206	1737	1069	1310
NJ56_RS15775	1.65056	21.1534	5.11659	49.8288	-	3369557	3370255	699			tRNA (adenosine(37)-N6)-threonylcarbamoyltransferase complex dimerization subunit type 1 TsaB				ATG		1940	571	1661	1932
NJ56_RS15780	0	2.24424	2.37397	41.0299	-	3370331	3372235	1905			ATP-dependent DNA helicase				GTG		2206	1632	2120	2095
NJ56_RS15785	5.68416	0	16.0103	327.46	+	3372369	3372713	345			RidA family protein				ATG		1213	1737	817	483
NJ56_RS15790	0	0	8.07611	11.8937	-	3372879	3373208	330			multidrug/spermidine efflux SMR transporter subunit MdtI				ATG		2206	1737	1326	2749
NJ56_RS15795	0	0	1.57135	9.5277	-	3373195	3373629	435			multidrug/spermidine efflux SMR transporter subunit MdtJ				ATG		2206	1737	2275	2813
NJ56_RS15800	25.0246	26.085	20.8639	73.528	-	3374182	3374823	642			bifunctional 4-hydroxy-2-oxoglutarate aldolase/2-dehydro-3-deoxy-phosphogluconate aldolase				ATG		355	466	651	1626
NJ56_RS15805	22.1519	46.3077	27.7293	116.082	-	3375131	3376606	1476			glucose-6-phosphate dehydrogenase				ATG		391	262	510	1234
NJ56_RS15810	1.12703	0	4.1506	174.548	+	3376959	3377828	870			MurR/RpiR family transcriptional regulator				ATG		2061	1737	1785	894
NJ56_RS15815	34.582	8.91144	32.0793	1050.48	+	3378027	3379469	1443			pyruvate kinase				ATG		255	1037	459	135
NJ56_RS15820	1.19807	4.25545	11.4087	63.0862	-	3379555	3380517	963			lauroyl-Kdo(2)-lipid IV(A) myristoyltransferase				ATG		2043	1425	1051	1758
NJ56_RS15825	8.7393	6.54312	18.0178	250.215	-	3380719	3382035	1317			murein DD-endopeptidase MepM				GTG		905	1215	725	636
NJ56_RS15830	5.66589	0	4.01135	132.387	-	3382056	3383012	957			zinc ABC transporter substrate-binding protein ZnuA				ATG		1219	1737	1802	1129
NJ56_RS15835	1.29186	0	5.90938	46.8846	+	3383109	3383867	759			zinc ABC transporter ATP-binding protein ZnuC				ATG		2022	1737	1554	1985
NJ56_RS15840	0	2.71964	0.579761	16.1248	+	3383864	3384649	786			zinc ABC transporter permease subunit ZnuB				ATG		2206	1583	2590	2631
NJ56_RS15845	3.54186	2.88481	8.31247	194.329	+	3385012	3386493	1482			dipeptide/tripeptide permease DtpB				ATG		1533	1566	1292	813
NJ56_RS15850	5.05687	2.05938	2.6008	115.464	-	3386568	3387605	1038			Holliday junction branch migration DNA helicase RuvB				ATG		1285	1650	2065	1240
NJ56_RS15855	10.6927	0	4.76013	163.711	-	3387624	3388238	615			Holliday junction branch migration protein RuvA				GTG		758	1737	1701	944
NJ56_RS15860	0	0	2.61892	16.2136	-	3388381	3388902	522			crossover junction endodeoxyribonuclease RuvC				ATG		2206	1737	2061	2628
NJ56_RS15865	26.2878	69.1215	36.3061	175.302	-	3389012	3389755	744			YebC/PmpR family DNA-binding transcriptional regulator				ATG		336	175	401	887
NJ56_RS15870	11.4848	17.5938	34.4457	94.8996	-	3389862	3390347	486			dihydroneopterin triphosphate diphosphatase				ATG		707	660	431	1398
NJ56_RS15875	14.8169	30.7254	21.4534	68.7374	-	3390347	3392143	1797			aspartate--tRNA ligase				ATG		559	403	631	1690
NJ56_RS15880	11.7468	29.6935	11.7704	133.817	-	3392233	3392442	210			FmdB family transcriptional regulator				ATG		689	415	1025	1120
NJ56_RS15885	2.61551	10.0441	3.26607	32.3894	+	3392823	3393638	816			DUF72 domain-containing protein				ATG		1717	987	1927	2262
NJ56_RS15890	8.74045	10.8804	62.6186	182.393	+	3393897	3394292	396			MAPEG family protein				ATG		903	950	227	862
NJ56_RS15895	2.3684	9.89855	1.65106	36.2646	+	3394484	3395311	828			carboxy-S-adenosyl-L-methionine synthase CmoA				ATC		1773	995	2260	2191
NJ56_RS15900	4.7479	8.64881	1.17205	18.1605	+	3395308	3396279	972			tRNA 5-methoxyuridine(34)/uridine 5-oxyacetic acid(34) synthase CmoB				ATG		1328	1057	2375	2573
NJ56_RS15905	0	0	4.96683	162.576	-	3396333	3397091	759			copper homeostasis protein CutC				ATG		2206	1737	1678	951
NJ56_RS15910	0	7.54018	3.093	35.334	-	3397324	3397890	567			VOC family protein				ATG		2206	1130	1960	2207
NJ56_RS15915	17.5431	7.08997	11.5671	161.201	+	3398220	3399953	1734			arginine--tRNA ligase				GTG		483	1172	1045	963
NJ56_RS15920	0	0	0	17.8191	-	3400201	3400674	474			DUF3757 domain-containing protein				ATG		2206	1737	2771	2588
NJ56_RS15925	0.262512	0	0	2.06734	-	3400993	3405387	4395			hemagglutinin repeat-containing protein				ATG		2205	1737	2771	3093
NJ56_RS15930	0	0	0	0.220162	-	3405678	3407282	1605			ShlB/FhaC/HecB family hemolysin secretion/activation protein				ATG		2206	1737	2771	3186
NJ56_RS15935	3.10827	1.39169	1.03836	9.1887	-	3407630	3409165	1536			murein biosynthesis integral membrane protein MurJ				ATG		1613	1710	2427	2821
NJ56_RS15940	1.26092	0	4.86706	49.5855	-	3409310	3410224	915			Gfo/Idh/MocA family oxidoreductase				ATG		2034	1737	1688	1935
NJ56_RS15945	40.6242	0	13.7941	133.929	-	3410235	3410882	648			DUF480 domain-containing protein				ATG		214	1737	915	1119
NJ56_RS15950	31.7565	10.9623	5.72419	55.7921	-	3410890	3411474	585			ribosomal protein S5-alanine N-acetyltransferase				ATG		279	943	1570	1856
NJ56_RS15955	0	7.09002	2.18126	211.037	+	3411735	3412940	1206			multidrug efflux MFS transporter MdtH				ATG		2206	1171	2156	748
NJ56_RS15960	0	14.2292	0.791133	238.295	+	3413014	3413301	288			antibiotic biosynthesis monooxygenase				ATG		2206	784	2502	664
NJ56_RS15965	16.5985	22.4265	5.53335	87.6774	+	3413532	3414095	564			lipoprotein				ATG		509	542	1598	1469
NJ56_RS15970	1.72931	15.1392	0.80369	263.94	-	3414153	3414719	567			molecular chaperone				ATG		1918	743	2496	599
NJ56_RS15975	4.45528	0	16.2939	210.98	-	3414795	3415532	738			phosphatase				ATG		1371	1737	799	749
NJ56_RS15980	2.44955	0	6.93825	108.061	-	3415643	3416584	942			glyoxylate/hydroxypyruvate reductase GhrA				ATG		1752	1737	1450	1301
NJ56_RS15985	0	5.64394	0.601574	93.7437	-	3416691	3418205	1515			oligopeptide:H+ symporter				TTG		2206	1294	2585	1407
NJ56_RS15990	0	0	0	13.3744	+	3418636	3418725	90	tRNA	tRNA-Ser							2206	1737	2771	2701
NJ56_RS15995	0	0	1.02633	20.8449	+	3419050	3419937	888			glycerophosphodiester phosphodiesterase family protein				ATG		2206	1737	2433	2510
NJ56_RS16000	0	0	0	8.0484	+	3420074	3420163	90	tRNA	tRNA-Ser							2206	1737	2771	2854
NJ56_RS16005	1.02011	0	1.61164	232.566	-	3420229	3421359	1131			GGDEF domain-containing protein				ATG		2087	1737	2269	681
NJ56_RS16010	1.35415	3.76345	1.96517	86.5221	+	3421919	3423622	1704			C4-dicarboxylic acid transporter DauA				ATG		2010	1475	2207	1479
NJ56_RS16015	14.6246	15.001	22.3526	257.344	-	3423705	3424559	855			3-deoxy-8-phosphooctulonate synthase				ATG		566	756	606	617
NJ56_RS16020	5.89421	2.63906	14.0443	217.783	-	3424626	3425435	810			invasion regulator SirB1				ATG		1183	1591	897	735
NJ56_RS16025	0	0	2.26713	49.1567	-	3425432	3425833	402			SirB2 family protein				ATG		2206	1737	2142	1943
NJ56_RS16030	5.25028	9.68794	2.65241	47.2641	-	3425856	3426701	846			peptide chain release factor N(5)-glutamine methyltransferase				ATG		1262	999	2053	1974
NJ56_RS16035	1.06532	5.92144	13.5131	193.723	-	3426701	3427783	1083			peptide chain release factor 1				ATG		2076	1279	931	816
NJ56_RS16040	8.9758	3.24466	11.9393	92.1955	-	3427815	3429077	1263			glutamyl-tRNA reductase				ATG		882	1527	1011	1423
NJ56_RS16045	1.57134	3.42571	5.36643	255.983	+	3429323	3429946	624			lipoprotein insertase outer membrane protein LolB				ATG		1961	1508	1623	620
NJ56_RS16050	32.9106	17.0267	35.3479	506.387	+	3429943	3430800	858			4-(cytidine 5'-diphospho)-2-C-methyl-D-erythritol kinase				ATG		267	678	413	310
NJ56_RS16055	31.6867	50.7406	49.4835	479.404	+	3431016	3431963	948			ribose-phosphate diphosphokinase				GTG		282	242	281	325
NJ56_RS16060	18.5927	75.0549	17.8554	1788.31	-	3432210	3432482	273			stress-induced protein YchH				ATG		455	160	732	65
NJ56_RS16065	24.9388	0	6.70584	116.053	+	3432787	3433377	591			aminoacyl-tRNA hydrolase				GTG		356	1737	1475	1235
NJ56_RS16070	2.23863	0	0	16.7664	-	3433440	3433877	438			hypothetical protein				ATG		1800	1737	2771	2612
NJ56_RS16075	12.9576	45.014	25.8133	144.774	+	3434164	3435255	1092			redox-regulated ATPase YchF				ATG		627	268	544	1051
NJ56_RS16080	0	0	0	0	-	3435928	3436104	177			transposase				ATC		2206	1737	2771	3192
NJ56_RS16085	2.08826	0	1.1621	80.0455	-	3436112	3438238	2127			formate hydrogenlyase transcriptional activator FlhA				ATG		1828	1737	2378	1548
NJ56_RS16090	0	0	0	9.54481	-	3438343	3439365	1023			hydrogenase expression/formation protein HypE				ATG		2206	1737	2771	2812
NJ56_RS16095	0	0	0	7.89935	-	3439362	3440516	1155			hydrogenase formation protein HypD				ATG		2206	1737	2771	2861
NJ56_RS16100	0	0	0	2.9846	-	3440516	3440794	279			HypC/HybG/HupF family hydrogenase formation chaperone				ATG		2206	1737	2771	3051
NJ56_RS16105	0	0	0	5.14492	-	3440785	3441558	774			hydrogenase nickel incorporation protein HypB				ATG		2206	1737	2771	2968
NJ56_RS16110	0	0	0	4.28873	-	3441588	3441932	345			hydrogenase maturation nickel metallochaperone HypA				ATG		2206	1737	2771	2995
NJ56_RS16115	0	8.90684	0	3.30605	+	3442262	3442741	480			formate hydrogenlyase				ATG		2206	1038	2771	3039
NJ56_RS16120	0	0	0	2.57676	+	3442902	3443480	579			4Fe-4S dicluster domain-containing protein				ATA		2206	1737	2771	3066
NJ56_RS16125	0	0	0	1.15101	+	3443477	3445396	1920			proton-conducting transporter membrane subunit				ATG		2206	1737	2771	3141
NJ56_RS16130	0	0	0	1.5447	+	3445407	3446360	954			respiratory chain complex I subunit 1 family protein				ATG		2206	1737	2771	3118
NJ56_RS16135	0	0	0	2.14575	+	3446404	3448128	1725			hydrogenase large subunit				ATG		2206	1737	2771	3088
NJ56_RS16140	0	0	0	2.08222	+	3448142	3448696	555			formate hydrogenlyase complex iron-sulfur subunit				ATG		2206	1737	2771	3092
NJ56_RS16145	0	0	0	1.6141	+	3448696	3449493	798			NADH-quinone oxidoreductase subunit B family protein				ATG		2206	1737	2771	3113
NJ56_RS16150	0	0	0	1.82023	+	3449565	3449972	408			formate hydrogenlyase maturation HycH family protein				GTG		2206	1737	2771	3107
NJ56_RS16155	0	0	0	4.19109	+	3449965	3450450	486			hydrogenase maturation peptidase HycI				ATG		2206	1737	2771	3001
NJ56_RS16160	0	0	0	2.29397	+	3450633	3451178	546			electron transport protein HydN				ATG		2206	1737	2771	3079
NJ56_RS16165	0	0	0	6.85714	+	3451202	3453373	2172			formate dehydrogenase subunit alpha				ATG		2206	1737	2771	2903
NJ56_RS16170	0.495592	0	0.0978721	5.72718	+	3453538	3455865	2328			carbamoyltransferase HypF				ATG		2193	1737	2766	2939
NJ56_RS16175	0	0	0	5.64063	+	3455873	3456898	1026			HoxN/HupN/NixA family nickel/cobalt transporter				ATG		2206	1737	2771	2942
NJ56_RS16180	4.43746	5.48113	0.292111	42.4509	+	3457331	3458110	780			Sua5/YciO/YrdC/YwlC family protein				ATG		1377	1307	2713	2070
NJ56_RS16185	1.08225	4.52318	1.50892	73.3173	+	3458242	3459147	906			LysR substrate-binding domain-containing protein				ATG		2072	1400	2292	1628
NJ56_RS16190	2.01351	0	0.397637	24.4158	-	3459196	3459768	573			HutD family protein				ATG		1844	1737	2664	2435
NJ56_RS16195	0	2.98906	3.55546	29.4978	-	3459768	3461138	1371			formimidoylglutamate deiminase				ATG		2206	1553	1876	2326
NJ56_RS16200	0	0	1.43843	61.3071	+	3461285	3462052	768			histidine utilization repressor				GTG		2206	1737	2306	1787
NJ56_RS16205	11.705	1.75073	6.81743	38.3457	+	3462177	3463397	1221			imidazolonepropionase				ATG		692	1685	1460	2144
NJ56_RS16210	8.44938	5.23932	3.78221	20.2751	+	3463394	3464209	816			N-formylglutamate deformylase				ATG		930	1331	1841	2518
NJ56_RS16215	12.4192	43.6964	21.9681	3.79588	-	3464313	3465407	1095			porin				ATG		658	276	619	3015
NJ56_RS16220	0	0	0	0	-	3466234	3467208	975			succinylglutamate desuccinylase				ATG		2206	1737	2771	3192
NJ56_RS16225	2.56499	1.59051	3.67627	17.6842	-	3467237	3468580	1344			N-succinylarginine dihydrolase				ATG		1725	1699	1849	2592
NJ56_RS16230	1.55072	2.89559	3.2527	16.8673	-	3468606	3470093	1488			succinylglutamate-semialdehyde dehydrogenase				ATG		1967	1565	1930	2609
NJ56_RS16235	0	0	0.219505	24.2065	-	3470090	3471127	1038			arginine N-succinyltransferase				ATG		2206	1737	2737	2445
NJ56_RS16240	0	0	8.01445	27.1261	-	3471158	3472390	1233			aspartate aminotransferase family protein				ATG		2206	1737	1331	2372
NJ56_RS16245	3.31549	5.93789	1.42404	84.29	-	3473097	3474536	1440			PLP-dependent aminotransferase family protein				ATG		1569	1276	2310	1505
NJ56_RS16250	0	0	0.158889	6.36974	+	3474829	3476262	1434			cytochrome ubiquinol oxidase subunit I				ATG		2206	1737	2751	2920
NJ56_RS16255	0	0	0	11.2604	+	3476265	3477272	1008			cytochrome d ubiquinol oxidase subunit II				ATG		2206	1737	2771	2767
NJ56_RS16260	0	0	0	28.2368	+	3477331	3477498	168			DUF2474 domain-containing protein				ATG		2206	1737	2771	2353
NJ56_RS16265	3.17497	6.99317	3.6211	77.7901	+	3477563	3479320	1758			nitrate/nitrite two-component system sensor histidine kinase NarX				ATG		1602	1182	1857	1574
NJ56_RS16270	4.32565	0	3.22537	116.684	+	3479504	3480340	837			siderophore-interacting protein				GTG		1398	1737	1934	1228
NJ56_RS16275	3.98907	7.76332	2.22684	54.7031	+	3480571	3481680	1110			sodium-potassium/proton antiporter ChaA				ATG		1450	1112	2150	1871
NJ56_RS16280	0	0	10.9965	405.626	-	3481761	3482549	789			phosphate starvation-inducible protein PhoH				ATG		2206	1737	1078	382
NJ56_RS16285	3.9219	13.9863	0.259211	94.0704	-	3483509	3484387	879			AraC family transcriptional regulator				GTG		1460	799	2724	1406
NJ56_RS16290	0	9.07641	30.0544	7.89792	+	3484569	3485471	903			DMT family transporter				ATG		2206	1026	482	2862
NJ56_RS16295	0	0	4.70479	4010.61	-	3485573	3485911	339			hypothetical protein				ATG		2206	1737	1711	20
NJ56_RS16300	0	0	0.676603	31.678	-	3486854	3488200	1347			TolC family outer membrane protein				ATG		2206	1737	2546	2276
NJ56_RS16305	0	0	1.34253	24.7739	-	3488211	3489542	1332			HlyD family type I secretion periplasmic adaptor subunit				ATG		2206	1737	2329	2426
NJ56_RS16310	2.54037	0	1.2874	18.9414	-	3489569	3491311	1743			type I secretion system permease/ATPase				ATG		1732	1737	2341	2553
NJ56_RS16315	5.95853	0	1.10071	32.5067	-	3491415	3491828	414			protease inhibitor Inh/omp19 family protein				GTG		1174	1737	2400	2259
NJ56_RS16320	0.683764	0	4.53555	13.3534	-	3492134	3493567	1434			serralysin family metalloprotease				ATG		2173	1737	1729	2702
NJ56_RS16325	0	0	0	3.31022	-	3494577	3495989	1413			anion permease				ATG		2206	1737	2771	3038
NJ56_RS16330	0.706948	0	2.9657	47.173	+	3497071	3498702	1632			sensor histidine kinase				ATG		2165	1737	1988	1976
NJ56_RS16335	1.36183	0	13.9933	64.9388	+	3498695	3499414	720			two-component system response regulator DcuR				ATG		2007	1737	903	1731
NJ56_RS16340	0.71991	0	2.29134	84.7325	-	3499513	3500874	1362			2-hydroxycarboxylate transporter family protein				ATG		2162	1737	2139	1498
NJ56_RS16345	0	0	0	7.9126	-	3501424	3501996	573			methyl-accepting chemotaxis protein				ATG		2206	1737	2771	2859
NJ56_RS16350	0.982623	3.87046	1.34783	37.4882	-	3502473	3504644	2172			peptidyl-dipeptidase Dcp				ATG		2099	1466	2325	2165
NJ56_RS16355	2.96425	0	6.79416	36.3855	+	3504857	3506296	1440			6-phospho-beta-glucosidase				ATG		1639	1737	1466	2188
NJ56_RS16360	3.54451	3.28363	13.2786	3528.68	+	3507244	3507894	651			acyl-homoserine-lactone synthase				ATG		1531	1521	944	28
NJ56_RS16365	3.10145	0	7.30348	437.672	-	3507875	3508618	744			LuxR family transcriptional regulator				ATG		1614	1737	1412	355
NJ56_RS16370	31.0523	54.2314	35.8682	441.366	-	3509365	3510618	1254			NADP-dependent isocitrate dehydrogenase				ATG		288	230	404	352
NJ56_RS16375	3.93434	13.0718	1.09017	168.545	+	3510750	3511376	627			23S rRNA pseudouridine(2457) synthase RluE				ATG		1457	840	2408	923
NJ56_RS16380	0	0	1.52917	90.1284	+	3511369	3511815	447			NUDIX hydrolase				ATG		2206	1737	2288	1439
NJ56_RS16385	10.3257	37.068	26.2695	106.638	+	3511987	3513102	1116			tRNA 2-thiouridine(34) synthase MnmA				ATG		785	320	539	1316
NJ56_RS16390	5.49816	10.2812	3.57886	105.204	+	3513126	3513752	627			high frequency lysogenization protein HflD				GTG		1238	976	1871	1331
NJ56_RS16395	13.3078	16.7874	23.1612	67.5832	+	3513778	3515148	1371			adenylosuccinate lyase				ATG		606	688	593	1705
NJ56_RS16400	52.4031	81.6854	48.8204	118.16	+	3515308	3515931	624			outer membrane beta-barrel protein				ATG		168	146	285	1220
NJ56_RS16405	43.0145	0	10.2539	113.79	+	3516000	3516671	672			two-component system response regulator PhoP				ATG		207	1737	1137	1252
NJ56_RS16410	5.08625	8.8838	5.20562	54.386	+	3516677	3518131	1455			two-component system sensor histidine kinase PhoQ				ATG		1284	1042	1648	1874
NJ56_RS16415	4.67828	15.3606	26.7098	121.735	+	3518312	3519433	1122			cupin domain-containing protein				ATG		1341	737	523	1199
NJ56_RS16420	8.01616	5.06783	22.4394	504.454	-	3519528	3520799	1272			peptidase T				ATG		964	1352	605	311
NJ56_RS16425	2.34293	12.7697	5.04841	85.4243	-	3520968	3521804	837			NAD-dependent protein deacylase				ATG		1777	853	1667	1492
NJ56_RS16430	3.38195	4.44951	12.956	110.711	-	3521830	3522750	921			N-acetylglucosamine kinase				ATG		1557	1408	963	1274
NJ56_RS16435	5.5246	0	2.68322	21.6625	-	3522839	3524086	1248			lipoprotein-releasing ABC transporter permease subunit LolE				ATG		1235	1737	2040	2488
NJ56_RS16440	8.16287	0	4.05453	64.3797	-	3524086	3524790	705			lipoprotein-releasing ABC transporter ATP-binding protein LolD				ATG		955	1737	1795	1739
NJ56_RS16445	1.63012	7.1077	2.21539	39.3866	-	3524783	3525985	1203			lipoprotein-releasing ABC transporter permease subunit LolC				ATG		1944	1167	2155	2132
NJ56_RS16455	1.80724	5.42702	4.60219	87.6977	+	3526190	3529636	3447			transcription-repair coupling factor				ATG		1896	1314	1721	1468
NJ56_RS16460	19.4984	63.7082	45.5673	49.292	-	3529914	3530453	540			glycine zipper 2TM domain-containing protein				GTG		438	192	311	1940
NJ56_RS16465	8.0683	6.55216	12.1561	144.911	-	3530862	3532166	1305			NAD(P)/FAD-dependent oxidoreductase				TTG		958	1214	997	1050
NJ56_RS16470	9.34772	41.998	27.9512	704.735	-	3532508	3533050	543			alpha/beta hydrolase YcfP				ATG		857	282	503	215
NJ56_RS16475	7.23852	6.11337	8.63056	297.687	-	3533105	3534124	1020			beta-N-acetylhexosaminidase				ATG		1041	1260	1263	543
NJ56_RS16480	19.6649	0	2.27767	56.7404	-	3534185	3535054	870			thiamine kinase				ATG		433	1737	2141	1849
NJ56_RS16485	0	0	13.9805	173.97	-	3535035	3535622	588			penicillin-binding protein activator LpoB				ATG		2206	1737	906	896
NJ56_RS16490	0	5.48113	9.66622	226.25	-	3535644	3536033	390			DUF1425 domain-containing protein				ATG		2206	1307	1178	706
NJ56_RS16495	8.7988	0	6.33882	717.713	-	3536092	3536445	354			purine nucleoside phosphoramidase				ATG		899	1737	1508	204
NJ56_RS16500	16.5721	44.8513	39.7829	34.5286	-	3536747	3538180	1434			PTS glucose transporter subunit IIBC				ATG		512	270	356	2221
NJ56_RS16505	0	5.29969	2.71762	132.214	-	3538485	3539297	813			metal-dependent hydrolase				ATG		2206	1326	2035	1132
NJ56_RS16510	0	2.12068	2.22613	194.881	-	3539313	3540320	1008			DNA polymerase III subunit delta'				ATG		2206	1646	2151	811
NJ56_RS16515	10.5404	0	6.91525	234.999	-	3540320	3540958	639			dTMP kinase				ATG		771	1737	1452	673
NJ56_RS16520	6.40935	16.7978	3.96366	200.361	-	3540948	3541973	1026			endolytic transglycosylase MltG				ATG		1117	686	1811	787
NJ56_RS16525	4.31999	0	7.82157	44.4672	-	3542024	3542821	798			aminodeoxychorismate lyase				ATG		1399	1737	1356	2026
NJ56_RS16530	14.2828	30.6058	22.0176	115.356	-	3542999	3544240	1242			beta-ketoacyl-ACP synthase II				GTG		574	405	617	1242
NJ56_RS16535	148.047	118.099	147.936	5075.81	-	3544320	3544556	237			acyl carrier protein				ATG		82	108	110	12
NJ56_RS16540	52.5311	29.2197	115.695	1994.51	-	3544711	3545445	735			3-oxoacyl-ACP reductase FabG				ATG		167	419	132	58
NJ56_RS16545	45.0371	50.7472	44.8434	345.882	-	3545459	3546388	930			ACP S-malonyltransferase				ATG		191	241	319	455
NJ56_RS16550	12.2317	17.8098	26.4731	163.621	-	3546425	3547378	954			ketoacyl-ACP synthase III				ATG		669	651	533	945
NJ56_RS16555	8.23494	22.3763	30.9055	144.559	-	3547385	3548419	1035			phosphate acyltransferase PlsX				TTG		951	546	467	1052
NJ56_RS16560	6.86749	25.6467	12.206	190.352	-	3548453	3548620	168			50S ribosomal protein L32				ATG		1079	472	993	830
NJ56_RS16565	185.992	372.78	389.572	1540.33	-	3548633	3549157	525			23S rRNA accumulation protein YceD				ATG		71	57	59	82
NJ56_RS16570	0	0	0	29.5684	+	3549299	3549883	585			Maf-like protein				ATG		2206	1737	2771	2325
NJ56_RS16575	3.5942	0	2.09356	26.6914	-	3550003	3550965	963			23S rRNA pseudouridine(955/2504/2580) synthase RluC				ATG		1520	1737	2176	2381
NJ56_RS16585	20.1216	18.0725	36.5124	431.731	+	3551536	3554997	3462			ribonuclease E				ATG		420	643	397	361
NJ56_RS16590	0.757047	0	1.02389	88.56	-	3555213	3556736	1524			hypothetical protein				ATG		2157	1737	2435	1456
NJ56_RS16595	8.56538	7.42236	55.3036	353.26	-	3557059	3557346	288			antibiotic biosynthesis monooxygenase				ATG		919	1143	254	442
NJ56_RS16600	0.936502	0	4.10177	51.7211	+	3557579	3558625	1047			dihydroorotase				ATG		2116	1737	1787	1903
NJ56_RS16605	0	0	0.949359	41.7164	+	3558745	3558984	240			DNA damage-inducible protein I				ATG		2206	1737	2458	2082
NJ56_RS16610	45.7608	16.0706	21.1631	2474.63	+	3559300	3559554	255			biofilm formation regulator BssS				ATG		187	710	641	45
NJ56_RS16615	3.5144	7.6618	5.04222	34.9188	+	3559785	3560900	1116			N-methyl-L-tryptophan oxidase				ATG		1540	1119	1668	2213
NJ56_RS16620	0	0	1.9179	3.44693	+	3561153	3561746	594			LuxR family transcriptional regulator				ATG		2206	1737	2216	3031
NJ56_RS16625	2.7935	0	1.69824	9.22641	-	3562449	3563501	1053			AI-2E family transporter				ATG		1677	1737	2251	2819
NJ56_RS16630	5.09264	11.9101	18.8244	49.2253	-	3563648	3564709	1062			rhodanese-related sulfurtransferase				ATG		1282	896	704	1941
NJ56_RS16635	1.2527	0	2.4739	110.124	+	3565131	3566051	921			LpxL/LpxP family Kdo(2)-lipid IV(A) lauroyl/palmitoleoyl acyltransferasee				ATG		2036	1737	2093	1281
NJ56_RS16640	0	7.50049	0	244.16	+	3566215	3566499	285			YciI family protein				ATG		2206	1136	2771	653
NJ56_RS16645	2.04382	2.8053	3.54108	7.00395	+	3567099	3568622	1524			peptide MFS transporter				ATG		1837	1576	1879	2897
NJ56_RS16650	0	0	0.571043	33.6064	-	3568682	3569080	399			VOC family protein				ATG		2206	1737	2593	2241
NJ56_RS16655	3.51617	0	0.698808	94.2601	-	3569348	3571906	2559			glucans biosynthesis glucosyltransferase MdoH				ATG		1539	1737	2539	1402
NJ56_RS16660	3.55743	2.61185	1.11774	123.244	-	3571899	3573467	1569			glucan biosynthesis protein G				GTG		1527	1598	2392	1188
NJ56_RS16665	0.842369	1.83646	0.195744	9.80234	+	3573723	3574886	1164			glucans biosynthesis protein MdoC				ATG		2141	1673	2742	2800
NJ56_RS16670	4.8681	0	4.80688	142.371	+	3575055	3575291	237			hypothetical protein				ATG		1311	1737	1694	1065
NJ56_RS16675	2.4702	3.71118	1.03487	55.1216	+	3575557	3577284	1728			potassium/proton antiporter				GTG		1750	1480	2428	1865
NJ56_RS16680	2.59396	5.69927	40.3734	1588.95	+	3577623	3578378	756			carbonic anhydrase family protein				ATG		1722	1290	351	76
NJ56_RS16685	0	0	0	24.7135	-	3578767	3578854	88	tRNA	tRNA-Ser							2206	1737	2771	2427
NJ56_RS16690	0	0	0	46.3427	+	3579099	3579428	330			sulfurtransferase TusE				ATG		2206	1737	2771	1997
NJ56_RS16695	0	0	1.63331	320.25	-	3579473	3579751	279			acylphosphatase				ATG		2206	1737	2263	499
NJ56_RS16700	1.79199	7.20733	8.07903	15.4196	+	3580058	3581248	1191			23S rRNA (cytosine(1962)-C(5))-methyltransferase RlmI				ATT		1900	1160	1325	2649
NJ56_RS16705	19.1428	65.7588	19.1199	700.878	+	3581311	3581628	318			heat shock protein HspQ				ATG		445	188	701	217
NJ56_RS16710	0	5.16338	7.53818	321.187	-	3581796	3582209	414			CoA-binding protein				ATG		2206	1343	1383	497
NJ56_RS16715	0	0	5.18333	143.347	+	3582529	3583218	690			DUF2057 family protein				ATG		2206	1737	1652	1059
NJ56_RS16720	4.27241	0	56.2293	81.9228	+	3583350	3583808	459			methylglyoxal synthase				ATG		1410	1737	250	1522
NJ56_RS16725	1.43141	20.7129	6.47308	220.236	-	3583941	3585995	2055			DNA helicase IV				ATG		1996	585	1497	730
NJ56_RS16730	4.329	14.1566	15.4338	291.021	+	3586188	3586640	453			YccF domain-containing protein				ATG		1397	791	834	551
NJ56_RS16735	1.62042	0	0.623856	153.886	+	3586802	3588937	2136			YccS family putative transporter				GTG		1949	1737	2569	995
NJ56_RS16740	0	6.50476	14.2388	57.7027	-	3588974	3589603	630			TfoX/Sxy family DNA transformation protein				ATG		2206	1220	886	1838
NJ56_RS16745	8.73346	0	1.3482	138.962	+	3589834	3590340	507			cell division inhibitor SulA				ATG		906	1737	2324	1091
NJ56_RS16750	325.042	408.637	734.445	2597.78	+	3590701	3591768	1068			porin OmpA				ATG		46	53	27	43
NJ56_RS16755	7.59039	8.98684	12.2645	86.8237	-	3591862	3592317	456			macrodomain Ter protein MatP				ATG		1005	1030	991	1478
NJ56_RS16760	8.99789	7.23854	16.8994	56.0844	+	3592527	3594278	1752			Lon protease family protein				TTG		880	1155	772	1851
NJ56_RS16765	12.003	16.4751	37.1408	151.221	+	3594347	3594865	519			bifunctional 3-hydroxydecanoyl-ACP dehydratase/trans-2-decenoyl-ACP isomerase				ATG		679	700	389	1013
NJ56_RS16770	36.2345	98.6267	116.079	16032.2	-	3595168	3595335	168			ribosome modulation factor				ATG		242	128	131	4
NJ56_RS16775	0	0	10.7765	48.8676	-	3595604	3596164	561			membrane integrity-associated transporter subunit PqiC				ATG		2206	1737	1095	1952
NJ56_RS16780	0	7.54464	0.964866	38.0272	-	3596161	3597813	1653			intermembrane transport protein PqiB				GTG		2206	1129	2450	2151
NJ56_RS16785	10.861	6.61501	9.75887	70.0175	-	3597800	3599038	1239			membrane integrity-associated transporter subunit PqiA				ATG		747	1211	1170	1670
NJ56_RS16790	7.82679	8.67048	10.3268	160.226	-	3599238	3601148	1911			ABC transporter ATP-binding protein				ATG		983	1055	1131	968
NJ56_RS16795	5.49354	10.9506	8.62848	147.72	-	3601154	3603274	2121			bifunctional 23S rRNA (guanine(2069)-N(7))-methyltransferase RlmK/23S rRNA (guanine(2445)-N(2))-methyltransferase RlmL				ATG		1240	946	1265	1031
NJ56_RS16800	1.7667	11.2354	0.615801	12.0653	+	3603379	3604488	1110			YcbX family protein				GTG		1907	933	2573	2746
NJ56_RS16805	28.4243	0	2.84227	346.037	-	3604537	3605085	549			cell division protein ZapC				ATG		312	1737	2009	453
NJ56_RS16810	0.96985	12.5439	7.04103	110.509	-	3605258	3606268	1011			quinone-dependent dihydroorotate dehydrogenase				ATG		2101	862	1434	1276
NJ56_RS16815	14.6997	11.2749	17.1462	99.8376	-	3606706	3609321	2616			aminopeptidase N				ATG		562	932	763	1369
NJ56_RS16820	0	3.54501	5.20409	133.072	+	3609914	3611119	1206			nicotinate phosphoribosyltransferase				ATG		2206	1497	1649	1125
NJ56_RS16825	21.8168	6.127	19.9574	65.756	+	3611373	3612773	1401			asparagine--tRNA ligase				ATG		394	1258	678	1721
NJ56_RS16830	622.918	639.915	692.474	685.465	+	3613078	3614172	1095			porin OmpF				ATG		22	35	30	223
NJ56_RS16835	13.3672	3.61767	26.964	141.001	+	3614438	3615628	1191			aspartate/tyrosine/aromatic aminotransferase				ATG		603	1485	519	1070
NJ56_RS16840	16.4466	69.8899	2.81292	1106.06	-	3615883	3616530	648			MBL fold metallo-hydrolase				ATG		514	170	2015	128
NJ56_RS16845	8.69637	19.2063	10.539	311.143	-	3616594	3617142	549			YcbK family protein				ATG		910	618	1112	514
NJ56_RS16850	2.64823	2.29484	5.5999	278.121	-	3617325	3619187	1863			L,D-transpeptidase				ATG		1711	1628	1593	575
NJ56_RS16855	7.97447	5.22055	7.69591	47.3385	-	3619428	3623876	4449			chromosome partition protein MukB				ATG		970	1334	1368	1972
NJ56_RS16860	0	0	4.90603	101.389	-	3623873	3624601	729			chromosome partition protein MukE				ATG		2206	1737	1682	1355
NJ56_RS16865	3.47777	0	5.23242	71.6753	-	3624582	3625904	1323			chromosome partition protein MukF				ATG		1543	1737	1644	1648
NJ56_RS16870	4.58881	5.19392	5.88934	135.833	-	3625901	3626689	789			tRNA uridine 5-oxyacetic acid(34) methyltransferase CmoM				ATG		1358	1337	1556	1108
NJ56_RS16875	0	0	17.8351	58.6269	+	3626895	3627674	780			envelope biogenesis factor ElyC				ATG		2206	1737	734	1825
NJ56_RS16880	11.018	4.58389	26.8335	808.35	-	3627706	3628599	894			YcbJ family phosphotransferase				ATG		741	1394	521	183
NJ56_RS16885	4.10379	0	16.9983	87.7239	-	3628787	3629545	759			3-deoxy-manno-octulosonate cytidylyltransferase				ATG		1432	1737	769	1467
NJ56_RS16890	0	0	2.49012	97.2667	-	3629542	3629724	183			hypothetical protein				ATG		2206	1737	2088	1386
NJ56_RS16895	4.66913	0	0	262.472	-	3630135	3630344	210			cold-shock protein				ATG		1343	1737	2771	604
NJ56_RS16900	63.4692	150.315	31.5632	298.805	-	3630567	3630776	210			cold-shock protein				ATG		134	93	463	541
NJ56_RS16905	0.690992	3.01288	0.802841	175.474	+	3631253	3632671	1419			VOC family protein				ATG		2169	1549	2497	885
NJ56_RS16910	6.16758	0	5.00599	67.8446	-	3632673	3633659	987			tetraacyldisaccharide 4'-kinase				ATG		1145	1737	1672	1701
NJ56_RS16915	7.80891	3.66662	9.81233	53.2949	-	3633656	3635404	1749			lipid A ABC transporter ATP-binding protein/permease MsbA				ATG		986	1483	1163	1888
NJ56_RS16920	0	0	0.481356	43.1396	-	3635440	3637734	2295			ComEC family protein				GTG		2206	1737	2628	2052
NJ56_RS16925	193.561	273.244	416.407	3394.89	-	3638071	3638355	285			integration host factor subunit beta				ATG		66	68	52	32
NJ56_RS16930	247.965	406.91	393.236	3677.65	-	3638416	3640089	1674			30S ribosomal protein S1				ATG		59	54	58	24
NJ56_RS16935	14.0446	18.6849	29.395	1627.88	-	3640245	3640934	690			(d)CMP kinase				ATG		582	633	487	71
NJ56_RS16940	7.1501	11.7044	11.1137	134.018	-	3641178	3642464	1287			3-phosphoshikimate 1-carboxyvinyltransferase				ATG		1053	910	1070	1118
NJ56_RS16945	13.1473	17.6135	34.8963	290.42	-	3642563	3643648	1086			3-phosphoserine/phosphohydroxythreonine transaminase				ATG		618	659	424	553
NJ56_RS16950	11.3953	19.9107	13.813	70.134	-	3643971	3645008	1038			L-asparaginase 2				ATG		713	597	913	1669
NJ56_RS16955	12.7508	9.27674	6.75444	7.24434	+	3645156	3646922	1767			30S ribosomal protein S12 methylthiotransferase accessory factor YcaO				ATG		638	1016	1471	2891
NJ56_RS16960	13.0107	12.0439	35.005	337.809	+	3647442	3648299	858			formate transporter FocA				GTG		623	884	421	465
NJ56_RS16965	97.5335	63.2675	155.695	1341.42	+	3648356	3650638	2283			formate C-acetyltransferase				ATG		96	194	107	99
NJ56_RS16970	6.84995	16.8754	10.8831	248.358	+	3651070	3651810	741			pyruvate formate lyase 1-activating protein				ATG		1083	684	1087	642
NJ56_RS16975	0	0	0.765153	7.7098	-	3651862	3653007	1146			MFS transporter				ATG		2206	1737	2514	2869
NJ56_RS16980	32.9493	50.1405	66.8203	751.018	-	3653290	3654585	1296			serine--tRNA ligase				ATG		266	246	213	198
NJ56_RS16985	4.40043	9.41113	10.4452	50.657	-	3654705	3656048	1344			replication-associated recombination protein A				GTG		1384	1013	1122	1915
NJ56_RS16990	8.29381	0	14.012	125.104	-	3656056	3656667	612			outer membrane lipoprotein chaperone LolA				ATG		941	1737	900	1175
NJ56_RS16995	9.14323	8.9946	8.08265	161.614	-	3656870	3660445	3576			DNA translocase FtsK				TTG		868	1029	1324	959
NJ56_RS17000	24.2389	0	26.3377	903.342	-	3660567	3661061	495			leucine-responsive transcriptional regulator Lrp				ATG		371	1737	536	158
NJ56_RS17005	20.4105	37.069	34.7019	210.439	+	3661825	3662787	963			thioredoxin-disulfide reductase				ATG		415	319	427	750
NJ56_RS17010	4.55486	2.31919	2.50076	35.4102	+	3663304	3665070	1767			cysteine/glutathione ABC transporter permease/ATP-binding protein CydD				ATG		1362	1626	2087	2204
NJ56_RS17015	3.42851	0	4.2772	23.2308	+	3665073	3666797	1725			cysteine/glutathione ABC transporter ATP-binding protein/permease CydC				ATG		1550	1737	1770	2456
NJ56_RS17020	1.37907	0	9.46436	32.5828	+	3666897	3667607	711			leucyl/phenylalanyl-tRNA--protein transferase				ATG		2004	1737	1200	2257
NJ56_RS17025	24.7591	0	62.0332	252.198	+	3667771	3667989	219			translation initiation factor IF-1				ATG		359	1737	230	630
NJ56_RS17030	35.5795	22.4194	37.4723	1354.88	-	3668244	3670520	2277			ATP-dependent Clp protease ATP-binding subunit ClpA				ATG		246	543	388	97
NJ56_RS17035	70.5352	0	43.0398	1592.59	-	3670548	3670868	321			ATP-dependent Clp protease adapter ClpS				ATG		123	1737	333	75
NJ56_RS17040	0	77.6332	105.995	318.27	+	3671228	3671449	222			cold shock-like protein CspD				ATG		2206	154	141	502
NJ56_RS17045	3.54285	10.6895	20.618	79.7458	-	3671561	3673510	1950			macrolide ABC transporter ATP-binding protein/permease MacB				ATG		1532	959	658	1555
NJ56_RS17050	9.7173	33.9323	31.8647	167.541	-	3673510	3674625	1116			macrolide transporter subunit MacA				TTG		835	353	462	931
NJ56_RS17055	40.0341	21.866	51.4809	324.087	+	3674843	3675925	1083			VirK/YbjX family protein				ATG		221	554	269	492
NJ56_RS17060	6.52698	6.34434	5.5153	72.3312	-	3675816	3677477	1662			ATP-dependent endonuclease				ATG		1105	1232	1601	1636
NJ56_RS17065	0	0	1.52405	11.5931	+	3677719	3678615	897			lysine exporter LysO family protein				ATG		2206	1737	2289	2754
NJ56_RS17070	0	0	1.72924	6.82915	+	3678903	3680555	1653			hydroxylamine reductase				ATG		2206	1737	2247	2905
NJ56_RS17075	0	0	0.23441	10.792	+	3680648	3681619	972			NADH oxidoreductase				ATG		2206	1737	2731	2778
NJ56_RS17080	1.92826	10.1609	7.41362	12.1647	+	3682009	3683025	1017			low-specificity L-threonine aldolase				ATG		1867	983	1398	2738
NJ56_RS17085	0.6795	0	4.2776	18.4493	+	3683120	3684562	1443			DUF2867 domain-containing protein				ATG		2176	1737	1769	2565
NJ56_RS17090	0	0	6.01399	32.744	+	3684717	3685727	1011			NAD(P)-dependent oxidoreductase				ATG		2206	1737	1544	2254
NJ56_RS17095	0	0	0	38.7443	-	3685777	3686100	324			heavy metal-binding domain-containing protein				GTG		2206	1737	2771	2141
NJ56_RS17100	8.93779	0	4.00258	722.362	+	3686313	3686864	552			lipoprotein				ATG		889	1737	1805	203
NJ56_RS17105	26.377	22.7288	44.0486	360.545	+	3687113	3687841	729			arginine ABC transporter ATP-binding protein ArtP				ATG		333	537	325	429
NJ56_RS17110	32.9808	56.2714	54.5382	653.36	+	3687862	3688593	732			arginine ABC transporter substrate-binding protein				ATG		265	223	258	236
NJ56_RS17115	2.73506	6.00927	27.7896	114.49	+	3688605	3689321	717			arginine ABC transporter permease ArtQ				ATG		1691	1269	508	1245
NJ56_RS17120	10.3267	0	3.30257	29.2074	+	3689321	3689989	669			arginine ABC transporter permease ArtM				ATG		784	1737	1918	2334
NJ56_RS17125	57.8254	5.88613	30.459	192.606	+	3690326	3691057	732			arginine ABC transporter substrate-binding protein				ATG		150	1284	478	822
NJ56_RS17130	1.87216	0	1.39906	72.0745	-	3691135	3692274	1140			23S rRNA (uracil(747)-C(5))-methyltransferase RlmC				ATG		1879	1737	2316	1642
NJ56_RS17135	0	0	0	27.0393	-	3692368	3692850	483			DUF2593 family protein				ATG		2206	1737	2771	2376
NJ56_RS17140	0	0	1.07729	6.48672	-	3692944	3693789	846			putrescine ABC transporter permease PotI				ATG		2206	1737	2410	2915
NJ56_RS17145	0	2.21288	0.707597	8.78582	-	3693786	3694751	966			putrescine ABC transporter permease PotH				ATG		2206	1636	2534	2836
NJ56_RS17150	2.03481	1.88504	0.401845	17.3582	-	3694755	3695888	1134			putrescine ABC transporter ATP-binding subunit PotG				GTG		1840	1667	2662	2600
NJ56_RS17155	4.72886	0	8.22694	83.0732	-	3696003	3697112	1110			spermidine/putrescine ABC transporter substrate-binding protein PotF				ATG		1335	1737	1299	1516
NJ56_RS17160	0	0	12.5106	37.8001	-	3697506	3697991	486			YbjN domain-containing protein				ATG		2206	1737	983	2157
NJ56_RS17165	0	0	0	37.9907	-	3698141	3698449	309			YbjC family protein				ATG		2206	1737	2771	2152
NJ56_RS17170	226.556	400.076	200.953	1183.17	+	3698699	3698962	264			GrxA family glutaredoxin				ATG		62	55	89	115
NJ56_RS17175	2.14362	22.3157	1.19366	28.9644	+	3699338	3701026	1689			aspartate:alanine antiporter				GTG		1812	547	2369	2338
NJ56_RS17180	13.1012	0	0.922454	28.6214	+	3701398	3702138	741			phosphatase PAP2 family protein				GTG		620	1737	2464	2348
NJ56_RS17185	1.61802	0	2.63189	13.4217	+	3702150	3702755	606			undecaprenyl-diphosphate phosphatase				ATG		1950	1737	2056	2700
NJ56_RS17190	3.67088	9.59269	5.66123	31.3041	+	3702997	3703668	672			deoxyribose-phosphate aldolase				ATG		1505	1004	1584	2288
NJ56_RS17195	4.52447	0	0.893514	38.8026	+	3703718	3704482	765			DNA-binding transcriptional repressor DeoR				ATG		1364	1737	2471	2140
NJ56_RS17200	28.0284	41.4519	31.0673	47.9078	+	3705718	3707010	1293			HAAAP family serine/threonine permease				ATG		313	285	466	1965
NJ56_RS17205	4.68039	12.112	9.29172	31.6937	+	3707174	3708541	1368			L-serine ammonia-lyase				ATG		1339	882	1214	2275
NJ56_RS17210	11.5891	1.7725	9.62385	263.001	-	3708645	3709850	1206			serine hydrolase				ATG		697	1681	1180	602
NJ56_RS17215	2.51999	0	0.499663	9.34355	+	3710239	3711606	1368			cystathionine beta-synthase				ATG		1738	1737	2617	2815
NJ56_RS17220	0	5.62503	2.5244	7.52163	+	3711629	3712774	1146			PLP-dependent aspartate aminotransferase family protein				ATG		2206	1295	2081	2878
NJ56_RS17225	0	0	0.87802	16.5195	-	3713030	3714067	1038			isopenicillin N synthase family oxygenase				ATG		2206	1737	2479	2619
NJ56_RS17230	6.4172	0	0.330212	48.0856	+	3714678	3715367	690			HAD-IB family hydrolase				ATG		1115	1737	2694	1960
NJ56_RS17235	1.57893	3.44226	1.83451	101.153	+	3715438	3716058	621			glutathione S-transferase				ATG		1958	1506	2228	1357
NJ56_RS17240	0	0	3.5773	147.661	-	3716162	3716989	828			SDR family oxidoreductase				ATG		2206	1737	1872	1033
NJ56_RS17245	3.83039	14.091	13.3256	45.5047	+	3717536	3718435	900			ATP phosphoribosyltransferase				ATG		1478	794	942	2013
NJ56_RS17250	2.349	6.49871	13.6799	26.1219	+	3718439	3719764	1326			histidinol dehydrogenase				ATG		1776	1221	923	2397
NJ56_RS17255	4.12284	7.53284	22.0487	47.9231	+	3719761	3720876	1116			histidinol-phosphate transaminase				ATG		1428	1134	616	1963
NJ56_RS17260	2.30977	31.4856	7.33508	43.5272	+	3720887	3721954	1068			bifunctional histidinol-phosphatase/imidazoleglycerol-phosphate dehydratase HisB				ATG		1781	387	1408	2044
NJ56_RS17265	0	0	3.35292	63.1359	+	3721954	3722544	591			imidazole glycerol phosphate synthase subunit HisH				ATG		2206	1737	1913	1754
NJ56_RS17270	4.90592	0	1.80563	76.9557	+	3722550	3723287	738			1-(5-phosphoribosyl)-5-[(5-phosphoribosylamino)methylideneamino]imidazole-4-carboxamide isomerase				ATG		1306	1737	2232	1586
NJ56_RS17275	5.04771	5.50229	15.5614	57.5491	+	3723269	3724045	777			imidazole glycerol phosphate synthase subunit HisF				ATG		1287	1304	829	1840
NJ56_RS17280	1.876	13.3268	7.24124	61.4465	+	3724039	3724653	615			bifunctional phosphoribosyl-AMP cyclohydrolase/phosphoribosyl-ATP diphosphatase HisIE				GTG		1878	828	1414	1786
NJ56_RS17285	32.6196	23.8013	44.9398	171.294	-	3724912	3726321	1410			NADP-dependent phosphogluconate dehydrogenase				ATG		271	506	318	907
NJ56_RS17290	5.34039	0	6.94306	225.096	-	3726758	3727651	894			sugar phosphate nucleotidyltransferase				ATG		1254	1737	1449	713
NJ56_RS17295	6.77442	7.17329	10.6501	280.1	-	3727698	3728591	894			UTP--glucose-1-phosphate uridylyltransferase GalU				ATT		1088	1163	1103	571
NJ56_RS17300	0.617844	8.01215	1.27038	84.9779	+	3729094	3730680	1587			TerC family protein				ATG		2183	1097	2348	1496
NJ56_RS17305	5.70039	3.15286	3.59479	26.1436	-	3730730	3732085	1356			anaerobic C4-dicarboxylate transporter DcuC				ATG		1210	1533	1866	2396
NJ56_RS17310	2.30233	1.15299	8.20499	60.909	-	3732359	3734212	1854			outer membrane assembly protein AsmA				ATG		1783	1727	1303	1789
NJ56_RS17315	0	7.34585	3.07259	59.1278	-	3734253	3734834	582			dCTP deaminase				ATG		2206	1146	1965	1818
NJ56_RS17320	7.43662	6.38318	15.2392	196.616	-	3734906	3735547	642			uridine kinase				ATG		1017	1227	847	803
NJ56_RS17325	7.38693	14.7278	8.61659	227.67	-	3735765	3736877	1113			iron-sulfur cluster carrier protein ApbC				ATG		1024	769	1267	700
NJ56_RS17330	20.66	8.36154	17.9632	106.2	+	3737094	3739121	2028			methionine--tRNA ligase				ATG		410	1078	728	1324
NJ56_RS17335	1.1842	0	1.37588	106.636	-	3739247	3740074	828			hypothetical protein				ATG		2048	1737	2322	1317
NJ56_RS17340	5.65558	10.0441	2.23379	97.2254	+	3740711	3741118	408			CidA/LrgA family protein				ATG		1221	987	2149	1387
NJ56_RS17345	2.81758	6.14265	10.5055	221.338	+	3741115	3741810	696			CidB/LrgB family autolysis modulator				ATA		1669	1256	1116	724
NJ56_RS17350	27.0833	25.9686	65.1987	307.001	+	3741979	3742863	885			cytidine deaminase				ATG		324	467	218	523
NJ56_RS17355	0	14.3621	0.759487	116.394	-	3742921	3743820	900			LysR family transcriptional regulator				ATG		2206	783	2516	1229
NJ56_RS17360	0	0	0	78.0481	+	3743925	3744380	456			VOC family protein				ATG		2206	1737	2771	1569
NJ56_RS17365	2.51385	2.53748	8.42363	231.644	+	3744632	3746329	1698			NAD-dependent malic enzyme				ATG		1741	1605	1282	685
NJ56_RS17370	0	0	0.61999	50.3013	+	3746523	3747257	735			outer membrane permeability protein SanA				ATG		2206	1737	2572	1926
NJ56_RS17375	7.30296	0	10.6416	15.0693	-	3747346	3748356	1011			galactose/methyl galactoside ABC transporter permease MglC				ATG		1032	1737	1104	2657
NJ56_RS17380	4.20958	2.69428	4.85087	25.5384	-	3748377	3749897	1521			galactose/methyl galactoside ABC transporter ATP-binding protein MglA				ATG		1416	1587	1691	2408
NJ56_RS17385	10.5402	44.4593	41.1514	119.542	-	3750030	3751025	996			galactose/glucose ABC transporter substrate-binding protein MglB				ATG		772	271	345	1210
NJ56_RS17390	0.944622	0	9.73956	15.1771	-	3751444	3752481	1038			HTH-type transcriptional regulator GalS				ATG		2112	1737	1172	2654
NJ56_RS17395	2.11382	0	0	24.2905	-	3752651	3753817	1167			DUF418 family protein				ATG		1820	1737	2771	2441
NJ56_RS17400	4.95927	12.362	4.75917	55.8321	-	3753871	3754533	663			GTP cyclohydrolase I FolE				ATG		1298	871	1702	1855
NJ56_RS17405	0	0	0.761167	22.6371	-	3754715	3755866	1152			YbfB/YjiJ family MFS transporter				ATG		2206	1737	2515	2468
NJ56_RS17410	4.90634	4.95246	11.0965	37.7301	+	3755988	3756857	870			LysR family transcriptional regulator				ATG		1305	1363	1074	2159
NJ56_RS17415	18.5398	34.0947	9.94002	90.4408	+	3756971	3758095	1125			S-(hydroxymethyl)glutathione dehydrogenase/class III alcohol dehydrogenase				ATG		456	349	1154	1433
NJ56_RS17420	2.29361	2.50016	5.24899	43.5608	+	3758113	3758967	855			S-formylglutathione hydrolase				ATG		1786	1607	1643	2043
NJ56_RS17430	1.58276	0	2.17888	146.775	+	3759448	3760686	1239			molybdopterin molybdotransferase MoeA				ATG		1956	1737	2158	1041
NJ56_RS17435	7.20087	0	10.752	75.5332	+	3760688	3761440	753			molybdopterin-synthase adenylyltransferase MoeB				ATG		1043	1737	1098	1602
NJ56_RS17440	4.40905	9.28544	13.1783	112.456	-	3761578	3763173	1596			ABC-F family ATPase				GTG		1382	1015	953	1258
NJ56_RS17445	0.704395	0	1.8898	20.2296	-	3763323	3764714	1392			cation diffusion facilitator family transporter				ATG		2166	1737	2220	2520
NJ56_RS17455	13.3507	0	9.37204	15.9165	-	3765426	3766448	1023			magnesium transporter				ATG		604	1737	1206	2636
NJ56_RS17460	59.4146	36.3076	162.705	1054.87	-	3767002	3767526	525			outer membrane protein OmpX				ATG		143	324	102	134
NJ56_RS17465	0	0	1.5395	75.5412	+	3767919	3768806	888			threonine/homoserine exporter RhtA				ATG		2206	1737	2284	1601
NJ56_RS17470	4.43674	0	0.879715	48.8912	+	3769066	3769842	777			trans-aconitate 2-methyltransferase				ATG		1379	1737	2477	1951
NJ56_RS17475	276.982	357.262	326.83	4475.02	+	3770209	3770712	504			DNA starvation/stationary phase protection protein Dps				ATG		54	58	70	15
NJ56_RS17480	33.071	115.541	125.86	456.862	+	3771157	3771897	741			glutamine ABC transporter substrate-binding protein GlnH				ATG		263	111	117	339
NJ56_RS17485	18.2884	0	14.0926	51.9051	+	3771935	3772591	657			glutamine ABC transporter permease GlnP				ATG		462	1737	894	1902
NJ56_RS17490	4.30813	2.95663	5.67252	207.621	+	3772588	3773310	723			glutamine ABC transporter ATP-binding protein GlnQ				ATG		1402	1560	1580	763
NJ56_RS17495	10.2286	0	5.33427	55.7769	-	3773468	3774430	963			23S rRNA (adenine(1618)-N(6))-methyltransferase RlmF				ATG		791	1737	1629	1857
NJ56_RS17500	0	2.23369	2.34477	69.0036	-	3774540	3775496	957			DNA-binding protein YbiB				ATG		2206	1633	2131	1683
NJ56_RS17505	2.5279	0	5.16774	183.393	-	3775575	3777782	2208			ATP-dependent DNA helicase DinG				ATG		1735	1737	1657	856
NJ56_RS17510	0	0	1.5972	2.57607	+	3778042	3779139	1098			porin OmpC				ATG		2206	1737	2271	3067
NJ56_RS17515	0	0	0.511439	7.30154	+	3779562	3780452	891			drug/metabolite exporter YedA				ATG		2206	1737	2609	2887
NJ56_RS17520	0	0	0	72.1901	+	3780526	3780711	186			hypothetical protein				ATG		2206	1737	2771	1638
NJ56_RS17525	8.82219	1.85077	4.54617	337.375	-	3780847	3783156	2310			arginine decarboxylase				ATG		896	1670	1725	466
NJ56_RS17530	0.864224	0	8.74162	259.879	-	3783234	3784568	1335			arginine/agmatine antiporter				ATG		2136	1737	1248	610
NJ56_RS17535	4.42046	0	0	30.8216	-	3785505	3786287	783			ABC transporter permease				ATG		1380	1737	2771	2302
NJ56_RS17540	1.22869	0	4.46326	154.108	-	3786284	3787222	939			ABC transporter ATP-binding protein				ATG		2037	1737	1743	994
NJ56_RS17545	0.998908	0	7.90641	69.3184	-	3787219	3788373	1155			ABC transporter permease				ATG		2092	1737	1346	1677
NJ56_RS17550	16.9162	12.1148	9.33075	282.512	-	3788439	3789323	885			ABC transporter substrate-binding protein				ATG		500	881	1211	568
NJ56_RS17555	0	22.4901	1.0697	15.2611	+	3789902	3790753	852			3-mercaptopyruvate sulfurtransferase				ATG		2206	540	2412	2652
NJ56_RS17560	19.9053	0	22.2175	59.9624	-	3791077	3791547	471			DUF1456 family protein				ATG		426	1737	610	1808
NJ56_RS17565	0	0	0	3.90875	-	3791842	3792759	918			phosphonate ABC transporter, permease protein PhnE				ATG		2206	1737	2771	3013
NJ56_RS17570	0	0	0	1.92633	-	3792759	3793622	864			phosphonate ABC transporter, permease protein PhnE				TTG		2206	1737	2771	3102
NJ56_RS17575	0	0	0	3.18424	-	3793698	3794630	933			phosphonate ABC transporter substrate-binding protein				ATG		2206	1737	2771	3045
NJ56_RS17580	0	0	0	6.18522	-	3794666	3795499	834			phosphonate ABC transporter ATP-binding protein				ATG		2206	1737	2771	2929
NJ56_RS17585	0	0	3.52155	417.077	-	3795636	3795884	249			GlsB/YeaQ/YmgE family stress response membrane protein				ATG		2206	1737	1886	375
NJ56_RS17590	0	1.93627	4.06511	179.687	-	3796068	3797171	1104			suppressor of fused domain protein				ATG		2206	1664	1793	871
NJ56_RS17595	3.37351	0	20.148	685.528	+	3797485	3797826	342			HNH nuclease YajD				ATG		1559	1737	670	222
NJ56_RS17600	0	11.8758	2.4677	25.8661	-	3797891	3798430	540			class IV adenylate cyclase				ATG		2206	899	2098	2400
NJ56_RS17605	0	0	0	0	+	60	740	681			hypothetical protein				ATG		2206	1737	2771	3192
NJ56_RS17610	0	0	0	0	-	839	1267	429			hypothetical protein				ATG		2206	1737	2771	3192
NJ56_RS17615	0	0	0	0	-	1507	3669	2163			AAA family ATPase				GTG		2206	1737	2771	3192
NJ56_RS17620	0	0	0	0	+	4074	4748	675			hypothetical protein				ATG		2206	1737	2771	3192
NJ56_RS17625	0	0	0	0	+	4759	5304	546			hypothetical protein				ATG		2206	1737	2771	3192
NJ56_RS17630	0	0	0	0	-	5586	6788	1203			IS256 family transposase				ATG		2206	1737	2771	3192
NJ56_RS17635	0	0	0	0	-	6892	7476	585			hypothetical protein				ATG		2206	1737	2771	3192
NJ56_RS17640	0	0	0	0	+	8730	9155	426			hypothetical protein				ATG		2206	1737	2771	3192
NJ56_RS17645	0	0	0	0	-	9218	9547	330			hypothetical protein				ATG		2206	1737	2771	3192
NJ56_RS17650	0	0	0	0	-	10237	10806	570			phospholipase D family protein				ATG		2206	1737	2771	3192
NJ56_RS17655	0	0	0	0	+	11386	11604	219			DDE-type integrase/transposase/recombinase				CTG		2206	1737	2771	3192
NJ56_RS17660	0	0	0	0	+	12010	13056	1047			Abi family protein				ATG		2206	1737	2771	3192
NJ56_RS17665	0	0	0	0	+	13354	13605	252			helix-turn-helix domain-containing protein				ATG		2206	1737	2771	3192
NJ56_RS17670	0	0	0	0	-	13727	14233	507			hypothetical protein				ATG		2206	1737	2771	3192
NJ56_RS17675	0	0	0	0	-	14237	14563	327			hypothetical protein				ATG		2206	1737	2771	3192
NJ56_RS17680	0	0	0	0	-	14644	14904	261			hypothetical protein				ATG		2206	1737	2771	3192
NJ56_RS17685	0	0	0	0	-	14995	18648	3654			conjugal transfer protein TraG N-terminal domain-containing protein				ATG		2206	1737	2771	3192
NJ56_RS17690	0	0	0	0	-	18645	20033	1389			conjugal transfer protein TraH				ATG		2206	1737	2771	3192
NJ56_RS17695	0	0	0	0	-	20043	20906	864			conjugal transfer protein TraF				ATG		2206	1737	2771	3192
NJ56_RS17700	0	0	0	0	-	20916	21314	399			PEGA domain-containing protein				ATG		2206	1737	2771	3192
NJ56_RS17705	0	0	0	0	-	21346	21810	465			S26 family signal peptidase				ATG		2206	1737	2771	3192
NJ56_RS17710	0	0	0	0	-	21810	22529	720			type-F conjugative transfer system pilin assembly protein TrbC				ATG		2206	1737	2771	3192
NJ56_RS17715	0	0	0	0	-	22529	24112	1584			TraU family protein				ATG		2206	1737	2771	3192
NJ56_RS17725	0	0	0	0	-	24517	26067	1551			conjugal transfer protein TraN				ATG		2206	1737	2771	3192
NJ56_RS17730	0	0	0	0	-	26075	28114	2040			conjugal transfer protein TraN				ATG		2206	1737	2771	3192
NJ56_RS17735	0	0	0	0	-	28128	30701	2574			TraC family protein				GTG		2206	1737	2771	3192
NJ56_RS17740	0	0	0	0	-	30701	31207	507			TraV family lipoprotein				ATG		2206	1737	2771	3192
NJ56_RS17745	0	0	0	0	-	31231	32478	1248			TraB/VirB10 family protein				ATG		2206	1737	2771	3192
NJ56_RS17750	0	0	0	0	-	32478	33266	789			type-F conjugative transfer system secretin TraK				ATG		2206	1737	2771	3192
NJ56_RS17755	0	0	0	0	-	33268	33921	654			TraE/TraK family type IV conjugative transfer system protein				ATG		2206	1737	2771	3192
NJ56_RS17760	0	0	0	0	-	33932	34204	273			hypothetical protein				ATG		2206	1737	2771	3192
NJ56_RS17765	0	0	0	0	-	34221	34589	369			hypothetical protein				ATG		2206	1737	2771	3192
NJ56_RS17770	0	0	0	0	-	34643	35524	882			thioredoxin fold domain-containing protein				ATG		2206	1737	2771	3192
NJ56_RS17775	0	0	0	0	-	35514	35831	318			hypothetical protein				ATG		2206	1737	2771	3192
NJ56_RS17780	0	0	0	0	-	36044	36364	321			hypothetical protein				ATG		2206	1737	2771	3192
NJ56_RS17785	0	0	0	0	-	36475	36828	354			hypothetical protein				ATG		2206	1737	2771	3192
NJ56_RS17790	0	0	0	0	+	36928	37203	276			hypothetical protein				ATG		2206	1737	2771	3192
NJ56_RS17795	0	0	0	0	+	37358	38812	1455			hypothetical protein				TTG		2206	1737	2771	3192
NJ56_RS17800	0	0	0	0	-	38975	39253	279			hypothetical protein				ATG		2206	1737	2771	3192
NJ56_RS17805	0	0	0	0	+	39592	40461	870			ParA family protein				ATG		2206	1737	2771	3192
NJ56_RS17810	0	0	0	0	+	40458	41849	1392			hypothetical protein				ATG		2206	1737	2771	3192
NJ56_RS17815	0	0	0	0	+	41852	42589	738			hypothetical protein				ATG		2206	1737	2771	3192
NJ56_RS17820	0	0	0	0	-	42570	42854	285			hypothetical protein				ATG		2206	1737	2771	3192
NJ56_RS17830	0	0	0	0	-	44411	44590	180			hypothetical protein				ATG		2206	1737	2771	3192
NJ56_RS17835	0	0	0	0	+	44802	45128	327			hypothetical protein				ATG		2206	1737	2771	3192
NJ56_RS17845	0	0	0	0	+	45356	45979	624			hypothetical protein				ATG		2206	1737	2771	3192
NJ56_RS17850	0	0	0	0	+	45980	46435	456			hypothetical protein				ATG		2206	1737	2771	3192
NJ56_RS17855	0	0	0	0	+	46842	48044	1203			hypothetical protein				ATG		2206	1737	2771	3192
NJ56_RS17860	0	0	0	0	+	48429	48680	252			hypothetical protein				ATG		2206	1737	2771	3192
NJ56_RS17870	0	0	0	0	-	49339	50004	666			hypothetical protein				ATG		2206	1737	2771	3192
NJ56_RS17875	0	0	0	0	+	51001	52401	1401			DNA cytosine methyltransferase				ATG		2206	1737	2771	3192
NJ56_RS17880	0	0	0	0	+	52562	53239	678			hypothetical protein				ATG		2206	1737	2771	3192
NJ56_RS17885	0	0	0	0	+	53777	54115	339			hypothetical protein				ATG		2206	1737	2771	3192
NJ56_RS17890	0	0	0	0	+	54220	55713	1494			DUF3560 domain-containing protein				ATG		2206	1737	2771	3192
NJ56_RS17895	0	0	0	0	+	55876	56208	333			type II toxin-antitoxin system RelE/ParE family toxin				ATG		2206	1737	2771	3192
NJ56_RS17900	0	0	0	0	+	56201	56503	303			helix-turn-helix domain-containing protein				ATG		2206	1737	2771	3192
NJ56_RS17905	0	0	0	0	+	56979	57251	273			hypothetical protein				ATG		2206	1737	2771	3192
NJ56_RS17910	0	0	0	0	+	57239	57541	303			hypothetical protein				ATG		2206	1737	2771	3192
NJ56_RS17915	0	0	0	0	+	57555	57935	381			hypothetical protein				ATG		2206	1737	2771	3192
NJ56_RS17920	0	0	0	0	-	57994	58248	255			hypothetical protein				ATG		2206	1737	2771	3192
NJ56_RS17925	0	0	0	0	+	59388	59753	366			hypothetical protein				ATG		2206	1737	2771	3192
NJ56_RS17930	0	0	0	0	+	59947	60276	330			hypothetical protein				ATG		2206	1737	2771	3192
NJ56_RS17935	0	0	0	0	+	60278	62350	2073			type IV secretion system DNA-binding domain-containing protein				ATG		2206	1737	2771	3192
NJ56_RS17940	0	0	0	0	+	62351	67321	4971			conjugative relaxase				ATG		2206	1737	2771	3192
NJ56_RS17945	0	0	0	0	-	67366	67878	513			restriction endonuclease				ATG		2206	1737	2771	3192
NJ56_RS17950	0	0	0	0	-	67894	68169	276			hypothetical protein				ATG		2206	1737	2771	3192
NJ56_RS17955	0	0	0	0	-	68162	68566	405			hypothetical protein				ATG		2206	1737	2771	3192
NJ56_RS17960	0	0	0	0	-	68566	69198	633			lytic transglycosylase domain-containing protein				ATG		2206	1737	2771	3192
NJ56_RS17965	0	0	0	0	+	69318	69746	429			hypothetical protein				ATG		2206	1737	2771	3192
NJ56_RS17970	0	0	0	0	+	69756	70172	417			H-NS histone family protein				ATG		2206	1737	2771	3192
NJ56_RS17980	0	0	0	0	-	70508	71278	771			tyrosine-type recombinase/integrase				ATG		2206	1737	2771	3192
NJ56_RS17990	0	0	0	0	+	72606	72950	345			Rap1a/Tai family immunity protein				GTG		2206	1737	2771	3192
NJ56_RS17995	0	0	0	0	-	57222	57920	699			hypothetical protein				ATG		2206	1737	2771	3192
NJ56_RS18000	0	0	0	0	-	92	478	387			hypothetical protein				ATG		2206	1737	2771	3192
NJ56_RS18005	0	0	0	0	-	499	852	354			hypothetical protein				ATG		2206	1737	2771	3192
NJ56_RS18010	0	0	0	0	+	1267	1431	165			hypothetical protein				GTG		2206	1737	2771	3192
NJ56_RS18015	0	0	0	0	+	1661	2083	423			hypothetical protein				ATG		2206	1737	2771	3192
NJ56_RS18020	0	0	0	0	+	2507	2812	306			hypothetical protein				ATG		2206	1737	2771	3192
NJ56_RS18025	0	0	0	0	-	3230	3787	558			hypothetical protein				ATG		2206	1737	2771	3192
NJ56_RS18030	1.53446	0	1.37225	24.3464	-	3899	4537	639			recombinase family protein				ATG		1970	1737	2323	2438
NJ56_RS18035	0	0	0	0	-	5060	5557	498			PBECR2 nuclease fold domain-containing protein				ATG		2206	1737	2771	3192
NJ56_RS18040	0	0	0	0	+	5842	6915	1074			hypothetical protein				ATG		2206	1737	2771	3192
NJ56_RS18045	0	0	0	0	+	7021	7359	339			hypothetical protein				ATG		2206	1737	2771	3192
NJ56_RS18050	0	0	0	0	+	7400	8272	873			ParA family protein				ATG		2206	1737	2771	3192
NJ56_RS18055	0	0	0	0	+	8274	9419	1146			ParB/RepB/Spo0J family partition protein				ATG		2206	1737	2771	3192
NJ56_RS18060	0	0	0	0	+	9420	9860	441			hypothetical protein				ATG		2206	1737	2771	3192
NJ56_RS18065	0	0	0	0	+	9857	10177	321			hypothetical protein				ATG		2206	1737	2771	3192
NJ56_RS18070	0	0	0	0	-	10207	11466	1260			translesion error-prone DNA polymerase V subunit UmuC				ATG		2206	1737	2771	3192
NJ56_RS18075	0	0	0	0	-	11474	11893	420			translesion error-prone DNA polymerase V autoproteolytic subunit				ATG		2206	1737	2771	3192
NJ56_RS18080	0	0	0	0	+	12665	14626	1962			ParB/RepB/Spo0J family partition protein				ATG		2206	1737	2771	3192
NJ56_RS18085	0	0	0	0	+	14663	15109	447			hypothetical protein				ATG		2206	1737	2771	3192
NJ56_RS18090	0	0	0	0	+	15106	15837	732			plasmid SOS inhibition protein A				ATG		2206	1737	2771	3192
NJ56_RS18095	0	0	0	0	+	16389	16703	315			hypothetical protein				ATG		2206	1737	2771	3192
NJ56_RS18100	0	0	0	0	+	16766	17113	348			hypothetical protein				ATG		2206	1737	2771	3192
NJ56_RS18105	0	0	0	0	+	17201	17461	261			hypothetical protein				ATG		2206	1737	2771	3192
NJ56_RS18110	0	0	0	0	+	17521	17775	255			hypothetical protein				ATG		2206	1737	2771	3192
NJ56_RS18115	0	0	0	0	+	17816	18397	582			DUF4942 domain-containing protein				CTG		2206	1737	2771	3192
NJ56_RS18120	0	0	0	0	+	18506	18829	324			type II toxin-antitoxin system RelE/ParE family toxin				ATG		2206	1737	2771	3192
NJ56_RS18125	0	0	0	0	+	18816	19097	282			helix-turn-helix domain-containing protein				ATG		2206	1737	2771	3192
NJ56_RS18130	0	0	0	0	+	19975	20772	798			hypothetical protein				ATT		2206	1737	2771	3192
NJ56_RS18135	0	0	0	0	-	21269	21715	447			transglycosylase SLT domain-containing protein				ATG		2206	1737	2771	3192
NJ56_RS18140	0	0	0	0	+	22151	22537	387			relaxosome protein TraM				ATG		2206	1737	2771	3192
NJ56_RS18145	0	0	0	0	+	22752	23468	717			PAS and helix-turn-helix domain-containing protein				ATG		2206	1737	2771	3192
NJ56_RS18150	0	0	0	0	+	23679	23882	204			TraY domain-containing protein				ATG		2206	1737	2771	3192
NJ56_RS18155	0	0	0	0	+	23996	24322	327			type IV conjugative transfer system pilin TraA				ATG		2206	1737	2771	3192
NJ56_RS18160	0	0	0	0	+	24336	24644	309			type IV conjugative transfer system protein TraL				ATG		2206	1737	2771	3192
NJ56_RS18165	0	0	0	0	+	24662	25228	567			type IV conjugative transfer system protein TraE				ATG		2206	1737	2771	3192
NJ56_RS18170	0	0	0	0	+	25212	25955	744			type-F conjugative transfer system secretin TraK				ATG		2206	1737	2771	3192
NJ56_RS18175	0	0	0	0	+	25942	27261	1320			F-type conjugal transfer pilus assembly protein TraB				GTG		2206	1737	2771	3192
NJ56_RS18180	0	0	0	0	+	27645	28265	621			type IV conjugative transfer system lipoprotein TraV				ATG		2206	1737	2771	3192
NJ56_RS18185	0	0	0	0	+	28276	30867	2592			type IV secretion system protein TraC				ATG		2206	1737	2771	3192
NJ56_RS18190	0	0	0	0	+	30870	31274	405			type-F conjugative transfer system protein TrbI				ATG		2206	1737	2771	3192
NJ56_RS18195	0	0	0	0	+	31271	31900	630			type-F conjugative transfer system protein TraW				ATG		2206	1737	2771	3192
NJ56_RS18200	0	0	0	0	+	31897	32880	984			conjugal transfer pilus assembly protein TraU				ATG		2206	1737	2771	3192
NJ56_RS18205	0	0	0	0	+	32889	33500	612			type-F conjugative transfer system pilin assembly protein TrbC				ATG		2206	1737	2771	3192
NJ56_RS18210	0	0	0	0	+	33497	35344	1848			type-F conjugative transfer system mating-pair stabilization protein TraN				ATG		2206	1737	2771	3192
NJ56_RS18215	0	0	0	0	+	35344	36099	756			type-F conjugative transfer system pilin assembly protein TraF				ATG		2206	1737	2771	3192
NJ56_RS18220	0	0	0	0	+	36111	36659	549			type-F conjugative transfer system pilin assembly thiol-disulfide isomerase TrbB				ATG		2206	1737	2771	3192
NJ56_RS18225	0	0	0	0	+	36731	38098	1368			conjugal transfer protein TraH				ATG		2206	1737	2771	3192
NJ56_RS18230	0	0	0	0	+	38098	40947	2850			conjugal transfer mating pair stabilization protein TraG				ATG		2206	1737	2771	3192
NJ56_RS18235	0	0	0	0	+	40947	41660	714			hypothetical protein				ATG		2206	1737	2771	3192
NJ56_RS18240	0	0	0	0	+	41782	43920	2139			type IV conjugative transfer system coupling protein TraD				ATG		2206	1737	2771	3192
NJ56_RS18245	0	0	0	0	+	43920	49109	5190			conjugative transfer relaxase/helicase TraI				ATG		2206	1737	2771	3192
NJ56_RS18250	0	0	0	0	+	49771	50721	951			hypothetical protein				ATG		2206	1737	2771	3192
NJ56_RS18255	0	0	0	0	+	51531	51683	153			IS256 family transposase				ATG		2206	1737	2771	3192
NJ56_RS18265	0	0	0	0	+	51878	52213	336			DNA-binding protein				ATG		2206	1737	2771	3192
NJ56_RS18270	0	0	0	0	+	52255	52800	546			phospholipase D family protein				ATG		2206	1737	2771	3192
NJ56_RS18275	0	0	0	0	-	52895	53269	375			HEPN domain-containing protein				ATG		2206	1737	2771	3192
NJ56_RS18280	0	0	0	0	+	53660	55069	1410			FRG domain-containing protein				ATG		2206	1737	2771	3192
NJ56_RS18285	0	0	0	0	-	55370	56083	714			replication initiation protein				ATG		2206	1737	2771	3192
NJ56_RS18290	0	0	0	0	-	56260	57033	774			hypothetical protein				ATG		2206	1737	2771	3192
NJ56_RS18295	0	0	0	356.683	-	37157	37327	171			hypothetical protein				ATG		2206	1737	2771	435
NJ56_RS18300	0	0	0	5.33059	+	152069	152278	210			hypothetical protein				TTG		2206	1737	2771	2959
NJ56_RS18305	0	0	0	92.3736	-	272004	272141	138			hypothetical protein				GTG		2206	1737	2771	1421
NJ56_RS18325	0	39.0286	31.5632	33.3658	+	809652	809756	105			leader peptide SpeFL				ATG		2206	306	463	2245
NJ56_RS18330	0	0	0	0	+	935656	935808	153			hypothetical protein				ATG		2206	1737	2771	3192
NJ56_RS18335	0	0	0	0.406465	-	946856	947032	177			hypothetical protein				ATG		2206	1737	2771	3180
NJ56_RS18340	0	0	0	13.7107	-	948506	949000	495			hypothetical protein				ATG		2206	1737	2771	2696
NJ56_RS18345	3.5526	0	0	5.05699	+	952554	952829	276			hypothetical protein				ATG		1529	1737	2771	2971
NJ56_RS18360	0	0	0	38.1392	+	1425117	1425211	95	tRNA	tRNA-Sec							2206	1737	2771	2149
NJ56_RS18365	0	0	0	31.5447	-	1491123	1491275	153			hypothetical protein				ATG		2206	1737	2771	2280
NJ56_RS18370	14.1103	22.9854	17.4766	1.9324	+	1815137	1815508	372			hypothetical protein				GTG		579	533	752	3101
NJ56_RS18375	0	0	1.38089	114.054	-	1970368	1970532	165			hypothetical protein				TTG		2206	1737	2319	1249
NJ56_RS18380	126.401	142.329	71.7427	1484.68	+	2111098	2111271	174			hypothetical protein				ATG		86	94	200	84
NJ56_RS18390	0	0	0	0	-	2419826	2419996	171			hypothetical protein				ATG		2206	1737	2771	3192
NJ56_RS18395	15.2273	0	0	24.9979	-	2514787	2514948	162			hypothetical protein				GTG		544	1737	2771	2419
NJ56_RS18400	0	0	0	24.4642	-	2596220	2596292	73	tRNA	tRNA-Pro							2206	1737	2771	2433
NJ56_RS18420	16.482	0	5.26053	7.55855	+	3308174	3308383	210			hypothetical protein				ATG		513	1737	1641	2876
NJ56_RS18425	0	0	0	0	-	3435392	3435541	150			hypothetical protein				GTG		2206	1737	2771	3192
NJ56_RS18430	0	0	0	263.32	+	3717339	3717386	48			his operon leader peptide				ATG		2206	1737	2771	600
NJ56_RS18435	0	21.3438	5.93349	28.2637	-	3724733	3724924	192			hypothetical protein				GTG		2206	564	1549	2351
NJ56_RS18440	0	0	0	0	+	3821	4090	270			hypothetical protein				ATG		2206	1737	2771	3192
NJ56_RS18445	0	0	0	0	+	10071	10247	177			hypothetical protein				GTG		2206	1737	2771	3192
NJ56_RS18450	0	0	0	0	+	42976	43509	534			hypothetical protein				GTG		2206	1737	2771	3192
NJ56_RS18455	0	0	0	0	-	43504	43944	441			hypothetical protein				ATG		2206	1737	2771	3192
NJ56_RS18460	0	0	0	0	+	50734	50898	165			hypothetical protein				ATG		2206	1737	2771	3192
NJ56_RS18465	0	0	0	4.11529	+	403941	403988	48			pheA operon leader peptide PheL				ATG		2206	1737	2771	3005
NJ56_RS18470	8.3805	0	10.4157	15.3898	-	1140343	1140576	234			hypothetical protein				TTG		935	1737	1125	2650
NJ56_RS18475	0.518301	0	0.30707	9.15101	-	1385415	1387640	2226			hypothetical protein				ATG		2192	1737	2706	2824
NJ56_RS18480	0	0	0	0	+	1427066	1427350	285			hydroxyacid dehydrogenase				ATG		2206	1737	2771	3192
NJ56_RS18485	0	0	0.271245	2.38931	+	1427374	1428213	840			hypothetical protein				TTG		2206	1737	2720	3074
NJ56_RS18490	1.29698	0	0	9.94945	+	1428403	1429158	756			hypothetical protein				TTG		2020	1737	2771	2793
NJ56_RS18495	0	0	0	0	-	1578668	1579431	764			transposase				AAA		2206	1737	2771	3192
NJ56_RS18500	0	0	0	0	-	1870577	1870861	285			hypothetical protein				ATG		2206	1737	2771	3192
NJ56_RS18510	0	0	0.323186	5.30214	+	2339452	2340156	705			hypothetical protein				TTG		2206	1737	2697	2961
NJ56_RS18515	0	0	0	0	+	2617849	2618010	162			hypothetical protein				ATG		2206	1737	2771	3192
NJ56_RS18520	0	0	0	0	-	2896416	2896571	156			hypothetical protein				ATG		2206	1737	2771	3192
NJ56_RS18525	17.4953	30.3211	42.8767	859.166	+	2955067	2955207	141			hypothetical protein				TTG		487	407	335	164
NJ56_RS18530	0	73.1786	7.93189	165.785	+	2955233	2955400	168			hypothetical protein				GTG		2206	163	1341	936
NJ56_RS18535	0	0	19.3809	239.72	+	3013404	3013574	171			YnfU family zinc-binding protein				ATG		2206	1737	692	661
NJ56_RS18540	0	0	0	0	+	3026151	3026294	144			transposase				TGT		2206	1737	2771	3192
NJ56_RS18545	0	0	0	24.8893	+	3504616	3504795	180			hypothetical protein				ATG		2206	1737	2771	2421
NJ56_RS18550	0	0	0	0	+	188132	188526	395			ISL3 family transposase				GCT		2206	1737	2771	3192
NJ56_RS18555	0	0	0	0	+	188584	188733	150			IS110 family transposase				GAA		2206	1737	2771	3192
NJ56_RS18560	0	0	0	0	-	192388	192563	176			integrase core domain-containing protein				GAA		2206	1737	2771	3192
NJ56_RS18565	67.6223	29.0638	26.9812	10.9649	-	670316	670456	141			hypothetical protein				ATG		126	423	517	2773
NJ56_RS18570	0	0	0	100.227	-	716183	716320	138			LapA family protein				ATG		2206	1737	2771	1364
NJ56_RS18575	0	0	0	0	-	751705	751878	174			type IV toxin-antitoxin system YeeU family antitoxin				CTA		2206	1737	2771	3192
NJ56_RS18580	0	0	0	0	-	751904	752029	126			antirestriction protein				ATC		2206	1737	2771	3192
NJ56_RS18585	7.87565	43.1925	72.8602	1976.43	+	971511	971759	249			hypothetical protein				ATG		979	278	196	60
NJ56_RS18590	0	0	0	0	+	1179368	1179922	555			IS110 family transposase				ATG		2206	1737	2771	3192
NJ56_RS18595	0	0	0	1.82586	+	1852255	1853064	810			VENN motif pre-toxin domain-containing protein				GTG		2206	1737	2771	3106
NJ56_RS18600	0	0	0	0	+	1870772	1872475	1704			VENN motif pre-toxin domain-containing protein				ACT		2206	1737	2771	3192
NJ56_RS18605	0	0	0	1.44584	-	1929754	1930644	891			type II secretion system F family protein				ATG		2206	1737	2771	3123
NJ56_RS18610	0	0	0	0	-	2026227	2026483	257			HD domain-containing protein				ATG		2206	1737	2771	3192
NJ56_RS18615	0	0	0	0	+	2181716	2181881	166			transposase				CTT		2206	1737	2771	3192
NJ56_RS18620	0	0	0	0	-	2191481	2191578	98			hypothetical protein				GCC		2206	1737	2771	3192
NJ56_RS18625	0	0	0	0	+	2213105	2213221	117			IS21 family transposase				CGC		2206	1737	2771	3192
NJ56_RS18630	0	0	0	0	+	2415569	2415856	288			hypothetical protein				ATG		2206	1737	2771	3192
NJ56_RS18635	0	0	0	0	+	2415958	2416566	609			tyrosine-type recombinase/integrase				GTG		2206	1737	2771	3192
NJ56_RS18640	6.86749	0	0	108.073	+	2447731	2447898	168			hypothetical protein				ATG		1079	1737	2771	1300
NJ56_RS18645	0	0	0	0	+	2633145	2633519	375			phage tail protein				GAT		2206	1737	2771	3192
NJ56_RS18650	0	0	0	0	-	2741558	2741647	90			hypothetical protein				ATG		2206	1737	2771	3192
NJ56_RS18655	0	0	0	0	-	2870058	2870306	249			Rz1-like lysis system protein LysC				CTG		2206	1737	2771	3192
NJ56_RS18660	0	0	0	0	-	2888366	2888590	225			transposase				ATG		2206	1737	2771	3192
NJ56_RS18665	0	0	0	0	+	2888732	2888848	117			capsid portal protein				CAG		2206	1737	2771	3192
NJ56_RS18670	0	0	0	0	-	2892464	2893075	612			hypothetical protein				TTG		2206	1737	2771	3192
NJ56_RS18680	0	0	14.6144	59.1003	-	3013571	3013690	120			hypothetical protein				ATG		2206	1737	872	1819
NJ56_RS18685	0	0	1.85241	22.4732	-	3339367	3339612	246			hypothetical protein				TTG		2206	1737	2223	2472
NJ56_RS18690	0	0	0	0	+	3360962	3361135	174			site-specific integrase				AGG		2206	1737	2771	3192
NJ56_RS18695	0	0	0	0	-	3759128	3759268	141			DUF924 domain-containing protein				ATG		2206	1737	2771	3192
NJ56_RS18700	0	0	0	0	+	5403	5540	138			hypothetical protein				ATG		2206	1737	2771	3192
NJ56_RS18705	8.94371	0	44.3169	6.78047	+	489151	489279	129			hypothetical protein				TTG		887	1737	324	2907
NJ56_RS18710	0	0	0	0	-	2893042	2893866	825			replication endonuclease				ATG		2206	1737	2771	3192
NJ56_RS18715	0	0	0	0	-	2893844	2894995	1152			replication endonuclease				ATG		2206	1737	2771	3192

### Sheet: Y. ruckeri QMA0440 RNASeq
GenomeElements	Ruckeri_CSF007-82_WT_NextSeq500_2019[TPM]	Ruckeri_CSF007-82_Mutant_rcsB_NextSeq500_2019[TPM]	Strand	Begin	End	Length (bp)	Info	Description	Note	Supp Note	Operon	COG	StartCodon	SD energy	Ruckeri_CSF007-82_WT_NextSeq500_2019[rank]	Ruckeri_CSF007-82_Mutant_rcsB_NextSeq500_2019[rank]
QMA0440_RS00005	11.4006	13.9911	+	1	1392	1392			chromosomal replication initiator protein DnaA				GTG		1453	1337
QMA0440_RS00010	19.0789	15.7351	+	1397	2497	1101			DNA polymerase III subunit beta				ATG		1070	1235
QMA0440_RS00015	32.3933	23.0132	+	2690	3775	1086			DNA replication/repair protein RecF				ATG		743	978
QMA0440_RS00020	59.2566	43.468	+	3795	6209	2415			DNA topoisomerase (ATP-hydrolyzing) subunit B				ATG		484	602
QMA0440_RS00025	21.9767	27.7639	+	6461	7273	813			sugar-phosphatase				ATG		986	850
QMA0440_RS00030	7.33348	10.6235	+	7395	8681	1287			DUF3748 domain-containing protein				ATG		1798	1554
QMA0440_RS00035	13.0557	21.5475	-	8710	9057	348			YceK/YidQ family lipoprotein				ATG		1332	1019
QMA0440_RS00040	13.429	36.9307	+	9378	9791	414			heat shock chaperone IbpA				ATG		1317	680
QMA0440_RS00045	3.04079	3.7286	+	9956	10414	459			heat shock chaperone IbpB				ATG		2327	2294
QMA0440_RS00050	1.29458	1.90658	+	10644	12302	1659			putative transporter				ATG		2688	2601
QMA0440_RS00055	9.35829	9.19872	-	12403	13656	1254			valine--pyruvate transaminase				ATG		1597	1689
QMA0440_RS00060	7.06902	2.40492	-	13899	14558	660			OmpA family lipoprotein				ATG		1816	2514
QMA0440_RS00065	0.839998	1.19261	-	14827	17010	2184			hypothetical protein				ATG		2823	2772
QMA0440_RS00070	0.366112	0.595834	-	17365	19551	2187			GNAT family N-acetyltransferase				ATG		2994	2957
QMA0440_RS00075	3.84799	3.947	-	19914	20366	453			N-acetyltransferase				ATG		2192	2266
QMA0440_RS00080	38.5575	40.8529	-	20363	20935	573			DNA-3-methyladenine glycosylase I				ATG		659	628
QMA0440_RS00085	4.70335	6.67774	+	21637	21903	267			hypothetical protein				ATG		2083	1941
QMA0440_RS00090	16.9836	13.3388	+	22209	23123	915			glycine--tRNA ligase subunit alpha				ATG		1163	1386
QMA0440_RS00095	44.4194	35.9593	+	23133	25202	2070			glycine--tRNA ligase subunit beta				ATG		596	698
QMA0440_RS00100	30.7353	32.4808	+	25326	26045	720			DUF3053 domain-containing protein				ATG		781	760
QMA0440_RS00105	0.918292	1.7762	-	26133	27149	1017			spore coat U domain-containing protein				ATG		2801	2630
QMA0440_RS00110	0.364359	0.536818	-	27150	29513	2364			fimbria/pilus outer membrane usher protein				GTG		2995	2975
QMA0440_RS00115	0.289885	0.332753	-	29579	30343	765			molecular chaperone				ATG		3029	3047
QMA0440_RS00120	0.157819	0.213103	-	30352	30873	522			spore coat U domain-containing protein				ATG		3080	3101
QMA0440_RS00125	0.184901	0.284595	-	30894	31484	591			spore coat protein U domain-containing protein				ATG		3071	3068
QMA0440_RS00130	0.26123	0.373876	+	32146	34080	1935			PTS mannitol transporter subunit IICBA				ATG		3040	3030
QMA0440_RS00135	2.51385	2.1842	+	34187	35350	1164			mannitol-1-phosphate 5-dehydrogenase				ATG		2422	2549
QMA0440_RS00140	6.90329	4.35957	+	35646	36200	555			MltR family transcriptional regulator				ATG		1828	2199
QMA0440_RS00145	81.6873	62.5084	+	36558	36914	357			YibL family ribosome-associated protein				ATG		376	457
QMA0440_RS00150	9.7698	16.1325	-	37007	37687	681			6-hydroxyaminopurine reductase				ATG		1558	1218
QMA0440_RS00155	7.34128	20.4642	-	37840	39783	1944			methyl-accepting chemotaxis protein				ATG		1797	1052
QMA0440_RS00160	276.846	176.743	-	40197	40823	627			superoxide dismutase [Mn]				ATG		156	213
QMA0440_RS00165	7.30896	9.6703	-	40945	41775	831			formate dehydrogenase accessory sulfurtransferase FdhD				GTG		1803	1634
QMA0440_RS00175	6.56692	6.79744	+	41963	45010	3048			formate dehydrogenase-N subunit alpha				ATG		1868	1924
QMA0440_RS00180	8.05077	6.96875	+	45023	45988	966			formate dehydrogenase subunit beta				ATG		1722	1908
QMA0440_RS00185	26.7893	24.9964	+	45985	46620	636			formate dehydrogenase cytochrome b556 subunit				ATG		861	922
QMA0440_RS00190	7.36673	6.31546	+	46622	47551	930			formate dehydrogenase accessory protein FdhE				ATG		1793	1969
QMA0440_RS00195	7.3597	6.39042	+	47582	48967	1386			L-seryl-tRNA(Sec) selenium transferase				ATG		1795	1962
QMA0440_RS00200	6.11909	6.31577	+	48964	50829	1866			selenocysteine-specific translation elongation factor				ATG		1915	1968
QMA0440_RS00205	4.17668	8.36379	+	51025	51774	750			M15 family metallopeptidase				ATG		2144	1765
QMA0440_RS00210	4.65309	3.014	-	51853	53079	1227			MFS transporter				ATG		2092	2413
QMA0440_RS00215	7.4537	7.7181	+	53316	54308	993			acyltransferase				ATG		1778	1829
QMA0440_RS00220	8.20295	13.8619	+	54745	54948	204			Arm DNA-binding domain-containing protein				ATG		1706	1342
QMA0440_RS00225	0	0	-	54941	55824	884			IS3 family transposase				CTG		3148	3168
QMA0440_RS00230	0.549155	0.867142	+	55891	56271	381			DUF4942 domain-containing protein				AGG		2925	2866
QMA0440_RS00235	5.75916	7.91473	+	56359	57387	1029			virulence RhuM family protein				ATG		1951	1807
QMA0440_RS00240	6.84035	5.27171	+	57914	59929	2016			hypothetical protein				ATG		1837	2083
QMA0440_RS00245	1.75806	2.50544	+	60424	62115	1692			urocanate hydratase				GTG		2576	2495
QMA0440_RS00250	2.1419	2.60255	+	62112	63647	1536			histidine ammonia-lyase				ATG		2498	2471
QMA0440_RS00255	0.872695	1.76883	+	63740	65134	1395			amino acid permease				ATG		2811	2636
QMA0440_RS00260	2.01845	2.34298	-	65318	65842	525			DUF1003 domain-containing protein				ATG		2522	2527
QMA0440_RS00265	18.3505	23.6693	+	66072	67535	1464			alpha/beta hydrolase				ATG		1097	962
QMA0440_RS00270	2.20119	2.4243	+	67979	69670	1692			kdo(2)-lipid A phosphoethanolamine 7''-transferase				ATG		2487	2510
QMA0440_RS00275	7.00656	6.97044	+	69779	70369	591			transcriptional regulator UhpA				ATG		1818	1907
QMA0440_RS00280	2.65588	3.06077	+	70366	71895	1530			signal transduction histidine-protein kinase/phosphatase UhpB				ATG		2394	2403
QMA0440_RS00285	0.85556	1.47184	+	71990	73327	1338			MFS transporter				ATG		2819	2702
QMA0440_RS00290	2.42052	4.20168	+	73454	73530	77	tRNA	tRNA-Pro							2435	2226
QMA0440_RS00295	1.90805	3.59124	+	74153	75763	1611			ABC transporter substrate-binding protein				ATG		2543	2315
QMA0440_RS00300	0.620722	0.912105	+	75964	76983	1020			dipeptide ABC transporter permease DppB				ATG		2905	2851
QMA0440_RS00305	2.17643	1.6249	+	76994	77896	903			dipeptide ABC transporter permease DppC				ATG		2492	2665
QMA0440_RS00310	2.44748	2.07046	+	77909	78889	981			dipeptide ABC transporter ATP-binding protein				ATG		2432	2572
QMA0440_RS00315	3.81043	2.55723	+	78904	79908	1005			ABC transporter ATP-binding protein				ATG		2197	2487
QMA0440_RS00320	7.89204	10.256	-	80286	81926	1641			cellulose biosynthesis protein BcsG				ATG		1733	1583
QMA0440_RS00325	2.774	3.27682	-	81929	82117	189			cellulose biosynthesis protein BcsF				ATG		2373	2372
QMA0440_RS00330	26.8341	30.5807	-	82117	83673	1557			cellulose biosynthesis protein BcsE				ATG		859	789
QMA0440_RS00335	51.9658	50.3512	+	83869	84060	192			cellulose biosynthesis protein BcsR				ATG		522	540
QMA0440_RS00340	4.39316	5.84307	+	84064	84801	738			cellulose biosynthesis protein BcsQ				ATG		2117	2017
QMA0440_RS00345	11.1769	12.2104	+	84798	87425	2628			UDP-forming cellulose synthase catalytic subunit				ATG		1473	1459
QMA0440_RS00350	1.6496	2.27205	+	87436	89748	2313			cellulose biosynthesis cyclic di-GMP-binding regulatory protein BcsB				ATG		2603	2541
QMA0440_RS00355	3.41911	5.18827	+	89754	90884	1131			cellulose synthase complex periplasmic endoglucanase BcsZ				ATG		2264	2090
QMA0440_RS00360	11.5891	12.8136	+	90866	94348	3483			cellulose synthase complex outer membrane protein BcsC				ATG		1441	1425
QMA0440_RS00365	12.4376	12.7537	+	94571	96571	2001			biofilm formation regulator HmsP				TTG		1375	1427
QMA0440_RS00370	2.19543	2.81951	+	96889	98181	1293			dicarboxylate/amino acid:cation symporter				ATG		2488	2447
QMA0440_RS00375	25.8183	30.2119	+	98518	100008	1491			insulinase family protein				ATG		886	798
QMA0440_RS00380	13.4583	19.4448	-	100081	101034	954			sugar kinase				ATG		1314	1093
QMA0440_RS00385	12.8461	15.191	-	101191	101391	201			4-oxalocrotonate tautomerase family protein				ATG		1347	1266
QMA0440_RS00390	12.2057	44.468	+	101806	102597	792			cyclic-guanylate-specific phosphodiesterase				ATG		1395	591
QMA0440_RS00395	4.15675	7.34361	-	102731	103504	774			CDP-diacylglycerol diphosphatase				ATG		2147	1872
QMA0440_RS00400	4.50388	7.06388	-	103630	104646	1017			inner membrane protein YhjD				ATG		2112	1898
QMA0440_RS00405	0.368169	0.746537	-	104835	105767	933			LysR family transcriptional regulator				ATG		2992	2903
QMA0440_RS00410	0.733421	0.968876	+	105994	107235	1242			dicarboxylate/amino acid:cation symporter				ATG		2869	2836
QMA0440_RS00415	0.994829	1.16085	+	107317	108507	1191			cystathionine beta-lyase				ATG		2777	2783
QMA0440_RS00420	24.8178	26.6623	-	108684	110039	1356			glutathione-disulfide reductase				ATG		909	880
QMA0440_RS00425	20.4863	15.677	-	110276	111118	843			23S rRNA (adenine(2030)-N(6))-methyltransferase RlmJ				ATG		1028	1238
QMA0440_RS00430	25.6778	25.4002	+	111294	113336	2043			oligopeptidase A				ATG		891	909
QMA0440_RS00435	4.14344	3.87714	+	113358	114101	744			16S rRNA (guanine(1516)-N(2))-methyltransferase RsmJ				GTG		2150	2282
QMA0440_RS00440	2.69233	3.13903	-	114305	115648	1344			NADP-specific glutamate dehydrogenase				ATG		2389	2392
QMA0440_RS00445	69.9072	99.2318	-	115894	116334	441			universal stress protein UspA				ATG		422	317
QMA0440_RS00450	5.39379	8.95194	+	116971	117306	336			universal stress protein UspB				ATG		1993	1709
QMA0440_RS00455	28.4566	25.963	-	117398	118894	1497			inorganic phosphate transporter PitA				ATG		831	897
QMA0440_RS00460	5.94568	5.03102	+	119207	120409	1203			NAD(P)/FAD-dependent oxidoreductase				GTG		1928	2106
QMA0440_RS00465	13.6764	16.3353	-	120593	121222	630			leucine efflux protein LeuE				GTG		1302	1210
QMA0440_RS00470	7.56898	9.66522	-	121453	121719	267			hypothetical protein				ATG		1762	1635
QMA0440_RS00475	2.40652	3.93744	+	122126	122821	696			pirin family protein				ATG		2440	2269
QMA0440_RS00480	18.1187	15.7629	+	122971	123966	996			gluconate operon transcriptional repressor GntR				ATG		1109	1234
QMA0440_RS00485	0.622313	0.740053	-	124129	125445	1317			gluconate transporter				ATG		2904	2904
QMA0440_RS00490	7.2432	10.5677	+	125841	126353	513			gluconokinase				ATG		1806	1560
QMA0440_RS00495	2.95617	3.66692	-	126505	127098	594			YhgN family NAAT transporter				ATG		2340	2306
QMA0440_RS00500	18.2255	26.104	+	127333	128439	1107			aspartate-semialdehyde dehydrogenase				ATG		1104	894
QMA0440_RS00505	2.64662	3.45272	-	128518	130215	1698			sensor histidine kinase				ATG		2395	2343
QMA0440_RS00510	7.82185	13.8434	+	130664	132847	2184			1,4-alpha-glucan branching enzyme				ATG		1738	1343
QMA0440_RS00515	3.05642	3.30381	+	132849	134849	2001			glycogen debranching protein GlgX				ATG		2323	2368
QMA0440_RS00520	4.99453	4.32986	+	134860	136137	1278			glucose-1-phosphate adenylyltransferase				ATG		2034	2204
QMA0440_RS00525	3.229	4.31424	+	136227	137660	1434			glycogen synthase GlgA				ATG		2291	2207
QMA0440_RS00530	8.31963	9.43838	+	137685	140132	2448			glycogen phosphorylase				ATG		1694	1659
QMA0440_RS00535	2.91688	2.01179	-	140314	141828	1515			glycerol-3-phosphate dehydrogenase				ATG		2346	2582
QMA0440_RS00540	7.65409	9.44119	-	142168	142926	759			DeoR/GlpR family transcriptional regulator				GTG		1749	1657
QMA0440_RS00545	11.425	15.0867	-	142962	143798	837			rhomboid family intramembrane serine protease GlpG				ATG		1448	1272
QMA0440_RS00550	28.2718	20.2713	-	144033	144362	330			thiosulfate sulfurtransferase GlpE				ATG		833	1062
QMA0440_RS00555	1.18175	1.92182	-	144469	147183	2715			HTH-type transcriptional regulator MalT				ATG		2715	2599
QMA0440_RS00560	1.46385	2.18701	+	147459	149864	2406			maltodextrin phosphorylase				ATG		2640	2548
QMA0440_RS00565	2.99956	3.54	+	149876	151975	2100			4-alpha-glucanotransferase				ATG		2332	2331
QMA0440_RS00570	29.9455	26.9448	-	152165	152740	576			Fe-S biogenesis protein NfuA				ATG		797	870
QMA0440_RS00575	7.39241	7.86938	-	152800	153486	687			DNA utilization protein GntX				ATG		1787	1813
QMA0440_RS00580	10.9348	12.1755	+	153528	154310	783			pimeloyl-ACP methyl ester esterase BioH				ATG		1487	1461
QMA0440_RS00585	48.5247	57.7736	+	154595	154864	270			DUF1471 domain-containing protein				ATG		556	486
QMA0440_RS00590	16.1385	15.3447	-	154946	155188	243			[Fe-S]-dependent transcriptional repressor FeoC				ATG		1199	1255
QMA0440_RS00595	9.4813	9.24532	-	155206	157518	2313			Fe(2+) transporter permease subunit FeoB				ATG		1585	1684
QMA0440_RS00600	88.8881	87.7906	-	157609	157833	225			ferrous iron transporter A				ATG		352	355
QMA0440_RS00605	22.1463	19.4215	-	158503	160851	2349			RNA-binding transcriptional accessory protein				ATG		981	1095
QMA0440_RS00610	0.494856	0.769297	-	160887	162080	1194			MFS transporter				ATG		2947	2896
QMA0440_RS00615	1.53319	2.48122	-	162091	163071	981			hypothetical protein				ATG		2627	2502
QMA0440_RS00620	1.36265	1.98373	-	163109	163939	831			hypothetical protein				ATG		2669	2589
QMA0440_RS00625	2.05787	2.5959	-	163956	164966	1011			MarR family transcriptional regulator				ATG		2514	2474
QMA0440_RS00630	32.9974	39.7847	+	165388	165879	492			transcription elongation factor GreB				ATG		734	645
QMA0440_RS00635	34.9484	44.4334	+	166006	166725	720			two-component system response regulator OmpR				ATG		708	594
QMA0440_RS00640	25.0187	28.4192	+	166722	168077	1356			two-component system sensor histidine kinase EnvZ				ATG		904	833
QMA0440_RS00645	8.55412	8.02997	-	168174	169793	1620			phosphoenolpyruvate carboxykinase (ATP)				ATG		1679	1796
QMA0440_RS00650	12.5542	8.56749	-	169990	170868	879			Hsp33 family molecular chaperone HslO				ATG		1365	1746
QMA0440_RS00655	11.0752	10.9568	-	170894	171301	408			ribosome-associated heat shock protein Hsp15				GTG		1482	1537
QMA0440_RS00660	11.9738	11.9925	-	171317	172006	690			GMP/IMP nucleotidase				ATG		1412	1471
QMA0440_RS00665	4.97619	4.46739	-	172132	174276	2145			intracellular growth attenuator family protein				ATG		2037	2184
QMA0440_RS00670	29.6219	38.3937	+	174780	175325	546			ADP compounds hydrolase NudE				ATG		806	660
QMA0440_RS00675	4.708	4.92174	-	175390	177945	2556			peptidoglycan glycosyltransferase/peptidoglycan DD-transpeptidase MrcA				GTG		2082	2116
QMA0440_RS00680	0.497915	0.836537	+	178065	178925	861			pilus assembly protein PilM				ATG		2946	2877
QMA0440_RS00685	1.11131	1.04177	+	178912	179460	549			PilN domain-containing protein				ATG		2743	2816
QMA0440_RS00690	1.27671	1.47139	+	179453	180004	552			hypothetical protein				ATG		2692	2703
QMA0440_RS00695	1.3874	1.42397	+	179991	180368	378			hypothetical protein				ATG		2662	2713
QMA0440_RS00700	5.12682	6.55387	+	180409	181677	1269			DNA uptake porin HofQ				ATG		2019	1949
QMA0440_RS00705	265.592	191.906	+	182025	182546	522			shikimate kinase AroK				ATG		162	198
QMA0440_RS00710	74.9252	66.9443	+	182613	183704	1092			3-dehydroquinate synthase				ATG		400	433
QMA0440_RS00715	63.1426	49.2861	+	183852	184832	981			SPOR domain-containing protein				ATG		451	549
QMA0440_RS00720	55.3199	49.4373	+	184916	185728	813			adenine-specific DNA-methyltransferase				ATG		505	548
QMA0440_RS00725	12.2722	15.6622	+	185820	186494	675			ribulose-phosphate 3-epimerase				ATG		1388	1240
QMA0440_RS00730	37.6486	31.272	+	186487	187185	699			phosphoglycolate phosphatase				ATG		668	781
QMA0440_RS00735	41.0985	29.7239	+	187187	188209	1023			tryptophan--tRNA ligase				ATG		631	809
QMA0440_RS00740	4.85683	2.31812	-	188391	189812	1422			siroheme synthase CysG				ATG		2057	2531
QMA0440_RS00745	3.61269	2.53795	-	189873	190679	807			nitrite transporter NirC				ATG		2230	2489
QMA0440_RS00750	14.3958	9.68802	-	190763	191089	327			nitrite reductase small subunit NirD				ATG		1271	1632
QMA0440_RS00755	11.9182	15.6342	-	191089	193632	2544			nitrite reductase large subunit NirB				ATG		1415	1243
QMA0440_RS00760	4.57386	5.62079	+	193912	195195	1284			cytosine deaminase				ATG		2101	2044
QMA0440_RS00765	14.7849	9.60422	-	195249	196433	1185			MFS transporter TsgA				ATG		1254	1643
QMA0440_RS00770	1.56115	1.74796	+	196869	197252	384			DUF2946 domain-containing protein				ATG		2622	2641
QMA0440_RS00775	2.33408	2.07366	+	197330	199342	2013			TonB-dependent copper receptor				ATG		2459	2571
QMA0440_RS00780	1.17445	1.73352	-	199360	200379	1020			LacI family transcriptional regulator				ATG		2718	2644
QMA0440_RS00785	1.11073	1.70366	-	200457	201764	1308			6-phospho-beta-glucosidase				GTG		2744	2650
QMA0440_RS00790	29.1158	32.7899	+	202434	203003	570			peptidylprolyl isomerase A				ATG		816	752
QMA0440_RS00795	2.32087	3.40127	+	203393	203968	576			aminodeoxychorismate synthase component II				ATG		2461	2353
QMA0440_RS00800	9.45032	11.1657	+	204099	205319	1221			aspartate aminotransferase family protein				ATG		1586	1524
QMA0440_RS00805	2.03913	3.37357	-	205389	207464	2076			YccS/YhfK family putative transporter				ATG		2518	2360
QMA0440_RS00810	121.504	176.889	-	207546	208178	633			cAMP-activated global transcriptional regulator CRP				ATG		276	212
QMA0440_RS00815	10.1017	20.5073	+	208512	208922	411			OsmC family protein				ATG		1532	1049
QMA0440_RS00825	1.15777	1.69915	-	209712	210965	1254			ATP-grasp domain-containing protein				ATG		2722	2651
QMA0440_RS00830	0.947364	0.894925	-	210979	211908	930			EamA family transporter				GTG		2791	2857
QMA0440_RS00835	1.24071	1.68801	-	211921	212487	567			phosphoribosyltransferase family protein				ATG		2701	2653
QMA0440_RS00840	2.70903	5.31069	-	212549	213490	942			cysteine synthase family protein				ATG		2380	2075
QMA0440_RS00845	3.98301	6.53662	-	213727	214596	870			phosphoribulokinase				ATG		2171	1950
QMA0440_RS00850	2.55798	3.8832	-	214801	215037	237			YheU family protein				GTG		2410	2275
QMA0440_RS00855	4.74877	6.34008	-	215034	216014	981			hydrolase				ATG		2073	1966
QMA0440_RS00860	12.9119	23.7697	+	216117	216719	603			LysE family translocator				ATG		1344	956
QMA0440_RS00865	16.6916	22.5299	-	216874	217857	984			glycosyltransferase family 9 protein				ATG		1177	995
QMA0440_RS00870	2.07278	2.02422	-	218013	218999	987			glycosyltransferase				ATG		2510	2580
QMA0440_RS00875	7.4318	5.82626	-	219060	220961	1902			ABC transporter ATP-binding protein				ATG		1781	2020
QMA0440_RS00880	8.53951	10.9195	+	221231	221782	552			glutathione-regulated potassium-efflux system ancillary protein KefG				ATG		1681	1541
QMA0440_RS00885	3.87576	5.04095	+	221785	223590	1806			glutathione-regulated potassium-efflux system protein KefB				ATG		2184	2104
QMA0440_RS00890	17.4878	19.4308	+	223607	223810	204			YheV family putative metal-binding protein				ATG		1136	1094
QMA0440_RS00895	541.988	481.683	+	223905	224492	588			peptidylprolyl isomerase				ATG		103	100
QMA0440_RS00900	52.6038	52.4909	-	224550	224768	219			SlyX family protein				ATG		518	518
QMA0440_RS00905	184.971	201.347	+	225053	225871	819			FKBP-type peptidyl-prolyl cis-trans isomerase				ATG		207	187
QMA0440_RS00910	42.1538	58.7588	+	226122	226844	723			transcriptional regulator				ATG		619	482
QMA0440_RS00915	8.02596	9.37785	+	226844	227233	390			sulfurtransferase complex subunit TusD				ATG		1723	1671
QMA0440_RS00920	4.13512	9.09271	+	227236	227601	366			sulfurtransferase complex subunit TusC				ATG		2151	1697
QMA0440_RS00925	23.7038	27.4119	+	227621	227908	288			sulfurtransferase complex subunit TusB				ATG		929	857
QMA0440_RS00930	285.075	263.552	+	228045	228419	375			30S ribosomal protein S12				ATG		151	160
QMA0440_RS00935	238.519	174.737	+	228516	228986	471			30S ribosomal protein S7				ATG		172	215
QMA0440_RS00940	383.469	304.523	+	229083	231191	2109			elongation factor G				ATG		132	143
QMA0440_RS00950	847.054	709.685	+	231263	232447	1185			elongation factor Tu				GTG		70	71
QMA0440_RS00955	34.1675	22.0598	+	232575	232769	195			bacterioferritin-associated ferredoxin				ATG		718	1003
QMA0440_RS00960	41.5975	64.7462	+	232847	233320	474			bacterioferritin				ATG		628	445
QMA0440_RS00965	772.478	366.429	+	233848	234159	312			30S ribosomal protein S10				ATG		76	126
QMA0440_RS00970	480.156	281.524	+	234192	234821	630			50S ribosomal protein L3				ATG		111	151
QMA0440_RS00975	939.291	582.749	+	234832	235437	606			50S ribosomal protein L4				ATG		64	82
QMA0440_RS00980	1053.18	608.994	+	235434	235736	303			50S ribosomal protein L23				ATG		58	79
QMA0440_RS00985	485.186	358.344	+	235753	236577	825			50S ribosomal protein L2				ATG		110	130
QMA0440_RS00990	1387.73	1004	+	236592	236870	279			30S ribosomal protein S19				ATG		41	51
QMA0440_RS00995	983.066	701.151	+	236885	237217	333			50S ribosomal protein L22				ATG		61	73
QMA0440_RS01000	642.129	512.169	+	237235	237933	699			30S ribosomal protein S3				ATG		90	91
QMA0440_RS01005	1482.35	1081.26	+	237946	238356	411			50S ribosomal protein L16				ATG		34	45
QMA0440_RS01010	454.461	438.789	+	238356	238547	192			50S ribosomal protein L29				ATG		117	107
QMA0440_RS01015	1037.28	881.01	+	238547	238801	255			30S ribosomal protein S17				ATG		59	54
QMA0440_RS01020	560.177	337.165	+	238967	239338	372			50S ribosomal protein L14				ATG		100	133
QMA0440_RS01025	770.12	439.937	+	239349	239663	315			50S ribosomal protein L24				ATG		77	106
QMA0440_RS01030	423.558	248.679	+	239678	240217	540			50S ribosomal protein L5				ATG		125	169
QMA0440_RS01035	757.095	382.66	+	240231	240536	306			30S ribosomal protein S14				ATG		78	119
QMA0440_RS01040	1208.73	722.853	+	240569	240961	393			30S ribosomal protein S8				ATG		48	69
QMA0440_RS01045	720.919	446.708	+	240976	241509	534			50S ribosomal protein L6				ATG		84	104
QMA0440_RS01050	786.501	504.536	+	241519	241872	354			50S ribosomal protein L18				ATG		73	95
QMA0440_RS01055	638.611	384.982	+	241887	242390	504			30S ribosomal protein S5				ATG		91	118
QMA0440_RS01060	284.343	225.979	+	242393	242572	180			50S ribosomal protein L30				ATG		153	175
QMA0440_RS01065	743.688	524.336	+	242576	243010	435			50S ribosomal protein L15				ATG		82	90
QMA0440_RS01070	1596.93	1151.46	+	243018	244349	1332			preprotein translocase subunit SecY				ATG		33	42
QMA0440_RS01075	1432.28	947.333	+	244383	244499	117			50S ribosomal protein L36				ATG		38	52
QMA0440_RS01080	4014.92	2018.48	+	244646	245002	357			30S ribosomal protein S13				GTG		25	28
QMA0440_RS01085	1379.2	767.342	+	245019	245408	390			30S ribosomal protein S11				ATG		42	67
QMA0440_RS01090	1474.45	898.014	+	245439	246059	621			30S ribosomal protein S4				ATG		35	53
QMA0440_RS01095	1341.3	792.564	+	246085	247074	990			DNA-directed RNA polymerase subunit alpha				ATG		44	65
QMA0440_RS01100	49.9491	39.8933	+	247115	247501	387			50S ribosomal protein L17				ATG		540	643
QMA0440_RS01105	12.6431	16.7262	+	248025	248450	426			Zn(2+)-responsive transcriptional regulator				ATG		1362	1191
QMA0440_RS01110	43.275	44.8094	+	248540	248746	207			alternative ribosome-rescue factor A				ATG		610	590
QMA0440_RS01115	69.0581	69.9204	-	248808	249218	411			large-conductance mechanosensitive channel protein MscL				ATG		426	420
QMA0440_RS01120	21.8078	16.3868	-	249351	250727	1377			Trk system potassium transporter TrkA				ATG		991	1206
QMA0440_RS01125	10.822	7.63386	-	250794	252083	1290			16S rRNA (cytosine(967)-C(5))-methyltransferase RsmB				ATG		1492	1840
QMA0440_RS01130	4.89525	5.32225	-	252178	253125	948			methionyl-tRNA formyltransferase				GTG		2049	2073
QMA0440_RS01135	62.8664	54.911	-	253150	253662	513			peptide deformylase				ATG		455	503
QMA0440_RS01140	2.99872	5.50089	+	253795	254916	1122			DNA-protecting protein DprA				ATG		2334	2055
QMA0440_RS01145	44.1344	70.3798	+	254888	255361	474			DUF494 family protein				ATG		600	417
QMA0440_RS01150	30.9929	49.135	+	255403	255939	537			topoisomerase DNA-binding C4 zinc finger domain-containing protein				ATG		777	552
QMA0440_RS01155	8.09246	12.12	+	255946	256515	570			L-threonylcarbamoyladenylate synthase type 1 TsaC				ATG		1718	1465
QMA0440_RS01160	5.36032	7.62367	+	256525	257346	822			shikimate dehydrogenase				GTG		1998	1842
QMA0440_RS01165	10.4076	14.8965	-	257423	257965	543			gamma carbonic anhydrase family protein				ATG		1513	1284
QMA0440_RS01175	111745	113508	+	258507	260049	1543	rRNA	16S ribosomal RNA							2	3
QMA0440_RS01180	115.485	92.0983	+	260189	260264	76	tRNA	tRNA-Glu							293	340
QMA0440_RS01185	22327.7	22844.2	+	260624	263530	2907	rRNA	23S ribosomal RNA							9	11
QMA0440_RS01190	1084.23	1572.44	+	263642	263757	116	rRNA	5S ribosomal RNA							54	32
QMA0440_RS01195	48.5903	49.7174	+	264372	265409	1038			UDP-N-acetylmuramate dehydrogenase				ATG		555	544
QMA0440_RS01200	30.0015	27.2687	+	265406	266368	963			bifunctional biotin--[acetyl-CoA-carboxylase] ligase/biotin operon repressor BirA				GTG		795	860
QMA0440_RS01205	22.5746	28.0664	-	266409	267359	951			type I pantothenate kinase				ATG		959	840
QMA0440_RS01210	56.501	118.71	+	267882	267957	76	tRNA	tRNA-Thr							498	277
QMA0440_RS01215	611.475	407.819	+	267976	268060	85	tRNA	tRNA-Tyr							94	111
QMA0440_RS01220	174.936	145.296	+	268203	268277	75	tRNA	tRNA-Gly							212	245
QMA0440_RS01225	269.393	199.571	+	268284	268359	76	tRNA	tRNA-Thr							161	191
QMA0440_RS01230	396.453	426.599	+	268467	269651	1185			elongation factor Tu				ATG		131	108
QMA0440_RS01235	147.817	110.716	+	269884	270267	384			preprotein translocase subunit SecE				ATG		248	294
QMA0440_RS01240	130.227	83.1671	+	270269	270814	546			transcription termination/antitermination protein NusG				ATG		269	377
QMA0440_RS01245	435.258	296.504	+	270981	271409	429			50S ribosomal protein L11				ATG		121	145
QMA0440_RS01250	232.64	178.364	+	271413	272117	705			50S ribosomal protein L1				ATG		175	211
QMA0440_RS01260	1443.15	1006.03	+	272463	272966	504			50S ribosomal protein L10				ATG		37	50
QMA0440_RS01265	980.291	750.082	+	273035	273400	366			50S ribosomal protein L7/L12				ATG		62	68
QMA0440_RS01270	131.268	93.1093	+	273738	277766	4029			DNA-directed RNA polymerase subunit beta				ATG		268	338
QMA0440_RS01275	78.8942	57.26	+	277887	282107	4221			DNA-directed RNA polymerase subunit beta'				GTG		388	488
QMA0440_RS01280	1.35132	1.50596	-	282171	283301	1131			2-iminoacetate synthase ThiH				ATG		2676	2694
QMA0440_RS01285	0.214817	0.364291	-	283294	284079	786			thiazole synthase				ATG		3062	3034
QMA0440_RS01290	0.0984357	0.106841	-	284081	284281	201			sulfur carrier protein ThiS				GTG		3107	3139
QMA0440_RS01295	0.35552	0.524751	-	284278	285039	762			HesA/MoeB/ThiF family protein				ATG		3000	2981
QMA0440_RS01300	0.223131	0.458512	-	285032	285685	654			thiamine phosphate synthase				ATG		3059	2999
QMA0440_RS01305	0.516558	0.657385	-	285669	287705	2037			phosphomethylpyrimidine synthase ThiC				ATG		2937	2933
QMA0440_RS01310	32.0558	46.3958	-	288111	288614	504			Rsd/AlgQ family anti-sigma factor				ATG		749	572
QMA0440_RS01315	12.0419	19.5677	+	288713	289489	777			NAD(+) diphosphatase				ATG		1409	1090
QMA0440_RS01320	13.6414	15.2793	+	289534	290598	1065			uroporphyrinogen decarboxylase				ATG		1305	1257
QMA0440_RS01325	0.804344	1.73395	+	290610	291308	699			deoxyribonuclease V				ATG		2838	2643
QMA0440_RS01330	490.525	286.197	+	291653	292243	591			YjaG family protein				ATG		109	147
QMA0440_RS01335	1076.19	1128.37	+	292432	292704	273			DNA-binding protein HU-alpha				ATG		55	44
QMA0440_RS01340	7.45431	8.91032	+	292760	293413	654			DUF1481 domain-containing protein				ATG		1777	1715
QMA0440_RS01345	11.8272	20.4066	-	293510	294793	1284			phosphoribosylamine--glycine ligase				ATG		1420	1055
QMA0440_RS01350	22.1523	23.6996	-	294820	296409	1590			bifunctional phosphoribosylaminoimidazolecarboxamide formyltransferase/IMP cyclohydrolase				ATG		980	960
QMA0440_RS01365	111581	113595	+	297190	298732	1543	rRNA	16S ribosomal RNA							3	1
QMA0440_RS01370	118.325	98.9471	+	298872	298947	76	tRNA	tRNA-Glu							282	319
QMA0440_RS01375	22352.1	22845.1	+	299307	302213	2907	rRNA	23S ribosomal RNA							8	10
QMA0440_RS01380	1071.95	1537.45	+	302325	302440	116	rRNA	5S ribosomal RNA							56	33
QMA0440_RS01385	156.418	387.048	+	302456	302531	76	tRNA	tRNA-Thr							233	117
QMA0440_RS01390	1766.93	4010.61	+	302571	302686	116	rRNA	5S ribosomal RNA							30	22
QMA0440_RS01395	11.603	19.5971	+	303429	304358	930			homoserine O-succinyltransferase				ATG		1440	1087
QMA0440_RS01400	2.51865	3.97919	+	304743	306341	1599			malate synthase A				ATG		2420	2256
QMA0440_RS01405	3.33928	4.35723	+	306372	307679	1308			isocitrate lyase				ATG		2274	2200
QMA0440_RS01410	0.817412	1.77117	+	307756	309483	1728			bifunctional isocitrate dehydrogenase kinase/phosphatase				ATG		2833	2635
QMA0440_RS01415	5.72096	5.43102	-	309614	310453	840			glyoxylate bypass operon transcriptional repressor IclR				ATG		1955	2060
QMA0440_RS01420	6.93474	9.75578	+	310702	314382	3681			methionine synthase				GTG		1824	1625
QMA0440_RS01425	8.12362	9.9636	+	314561	314950	390			hypothetical protein				ATG		1715	1605
QMA0440_RS01430	2.85408	2.44814	-	315088	316212	1125			hypothetical protein				ATG		2356	2507
QMA0440_RS01435	0.893732	0.94458	-	316527	317339	813			LysR family transcriptional regulator				TTG		2807	2841
QMA0440_RS01440	0.785777	0.74958	-	317352	317636	285			IS1 family transposase				TTA		2844	2902
QMA0440_RS01450	1.68651	0.706305	+	318489	318938	450			phage tail protein				ATG		2592	2915
QMA0440_RS01455	1.12648	0.885971	+	318976	320046	1071			phage tail sheath subtilisin-like domain-containing protein				ATG		2737	2859
QMA0440_RS01460	1.35344	1.33334	+	320070	321470	1401			phage tail sheath subtilisin-like domain-containing protein				ATG		2673	2737
QMA0440_RS01465	1.3014	1.03217	+	321541	322767	1227			phage tail sheath family protein				ATG		2684	2823
QMA0440_RS01470	1.29547	2.00007	+	322783	323241	459			phage tail protein				ATG		2687	2583
QMA0440_RS01475	2.97901	1.56466	+	323238	323420	183			DUF5908 family protein				ATG		2338	2678
QMA0440_RS01480	1.56825	1.4547	+	323417	324109	693			hypothetical protein				ATG		2617	2709
QMA0440_RS01485	2.14395	2.11496	+	324106	325722	1617			phage baseplate assembly protein V				ATG		2497	2562
QMA0440_RS01490	3.95676	4.11773	+	325732	326154	423			GPW/gp25 family protein				ATG		2174	2232
QMA0440_RS01495	2.45737	2.36866	+	326151	326576	426			hypothetical protein				ATG		2430	2522
QMA0440_RS01500	0.246855	0.185307	+	326665	328896	2232			hypothetical protein				ATG		3046	3111
QMA0440_RS01505	0.764001	0.905633	+	328893	331769	2877			hypothetical protein				ATG		2853	2853
QMA0440_RS01510	8.66118	9.57069	+	331823	332779	957			phage tail protein				ATG		1666	1647
QMA0440_RS01515	1.10637	0.904175	+	332872	334431	1560			contractile injection system tape measure protein				ATG		2747	2854
QMA0440_RS01520	1.4538	1.63981	+	334465	336558	2094			ATP-binding protein				ATG		2642	2662
QMA0440_RS01525	0.414088	0.595555	+	336642	337523	882			DUF4255 domain-containing protein				ATG		2969	2958
QMA0440_RS01530	3.7169	4.56051	+	337828	344199	6372			glycosyltransferase				ATG		2213	2171
QMA0440_RS01535	0	0	-	344211	344552	342			transposase				ATG		3148	3168
QMA0440_RS01540	9.64107	8.07344	-	345037	352848	7812			inverse autotransporter adhesin YrIlm				ATG		1571	1793
QMA0440_RS01545	69.0137	95.7674	-	352947	354155	1209			IS256 family transposase				ATG		427	329
QMA0440_RS01550	28.9252	36.5009	-	354330	359222	4893			hemagglutinin repeat-containing protein				ATG		821	688
QMA0440_RS01555	9.75423	13.6851	-	359292	360977	1686			ShlB/FhaC/HecB family hemolysin secretion/activation protein				ATG		1561	1356
QMA0440_RS01560	0.855896	1.9669	-	361537	362904	1368			lysine-sensitive aspartokinase 3				ATG		2818	2592
QMA0440_RS01565	39.9931	40.2117	+	363655	365301	1647			glucose-6-phosphate isomerase				ATG		644	636
QMA0440_RS01570	12.9341	15.1514	+	365435	365842	408			phosphate-starvation-inducible protein PsiE				ATG		1342	1267
QMA0440_RS01575	0.390226	0.767377	-	365982	366872	891			maltose ABC transporter permease MalG				ATG		2979	2897
QMA0440_RS01580	0.546198	0.6886	-	366886	368463	1578			maltose ABC transporter permease MalF				ATG		2927	2924
QMA0440_RS01585	0.791954	1.18157	-	368579	369790	1212			maltose/maltodextrin ABC transporter substrate-binding protein MalE				ATG		2839	2775
QMA0440_RS01590	0	0	+	370313	370532	220			hypothetical protein				ATG		3148	3168
QMA0440_RS01595	1.3523	1.35349	+	370536	371648	1113			maltose/maltodextrin ABC transporter ATP-binding protein MalK				ATG		2675	2731
QMA0440_RS01600	1.15478	1.49333	+	371702	372988	1287			maltoporin				ATG		2723	2697
QMA0440_RS01605	0.936036	1.09533	+	373144	374049	906			maltose operon protein MalM				ATG		2794	2803
QMA0440_RS01610	23.5377	22.7459	+	374445	374948	504			chorismate lyase				ATG		934	987
QMA0440_RS01615	5.417	7.89731	+	374991	375857	867			4-hydroxybenzoate octaprenyltransferase				TTG		1989	1808
QMA0440_RS01620	12.2584	10.9852	-	375939	378395	2457			glycerol-3-phosphate 1-O-acyltransferase PlsB				ATG		1390	1535
QMA0440_RS01625	34.3966	34.6039	+	378522	378896	375			diacylglycerol kinase				ATG		714	715
QMA0440_RS01630	72.0947	91.244	+	379029	379637	609			transcriptional repressor LexA				ATG		408	344
QMA0440_RS01635	20.3573	17.0253	-	379954	380463	510			zinc uptake transcriptional repressor Zur				ATG		1034	1175
QMA0440_RS01640	25.5471	15.8678	+	380715	381746	1032			tRNA dihydrouridine(20/20a) synthase DusA				ATG		893	1228
QMA0440_RS01645	11.9699	20.0632	+	381911	382129	219			envelope stress response protein PspG				ATG		1413	1070
QMA0440_RS01650	9.65053	13.169	-	382515	383504	990			quinone oxidoreductase				ATG		1570	1401
QMA0440_RS01655	17.1396	16.035	+	383692	385098	1407			replicative DNA helicase				ATG		1158	1221
QMA0440_RS01660	5.70678	5.81965	+	385126	386205	1080			alanine racemase				ATG		1956	2022
QMA0440_RS01665	27.8595	40.4665	+	386471	387664	1194			aspartate/tyrosine/aromatic aminotransferase				GTG		840	631
QMA0440_RS01670	16.0543	27.7658	+	387972	388325	354			MmcQ/YjbR family DNA-binding protein				ATG		1203	849
QMA0440_RS01675	4.7181	4.25093	-	388375	391209	2835			excinuclease ABC subunit UvrA				ATG		2080	2220
QMA0440_RS01680	187.409	138.034	+	391498	392049	552			single-stranded DNA-binding protein SSB1				ATG		204	253
QMA0440_RS01685	4.09922	4.60143	+	392324	392992	669			glutathione S-transferase				ATG		2157	2163
QMA0440_RS01690	21.6801	27.5877	+	393438	394805	1368			NCS2 family permease				ATG		994	854
QMA0440_RS01695	11.0329	16.3663	+	395014	396663	1650			Na+/H+ antiporter				ATG		1483	1209
QMA0440_RS01700	2.66538	2.72569	-	396703	397626	924			LysR family transcriptional regulator				ATG		2393	2456
QMA0440_RS01705	2.36896	3.04375	+	397777	398202	426			CidA/LrgA family protein				ATG		2450	2406
QMA0440_RS01710	4.19764	7.07564	+	398195	398884	690			LrgB family protein				ATG		2141	1894
QMA0440_RS01715	6.33037	13.5481	+	398960	399601	642			carbonic anhydrase				ATG		1891	1367
QMA0440_RS01720	3.22924	3.60141	-	399843	400763	921			kdo(2)-lipid IV(A) palmitoleoyltransferase				ATG		2290	2314
QMA0440_RS01725	6.1756	10.516	+	401260	401553	294			hypothetical protein				ATG		1906	1568
QMA0440_RS01730	51.2807	30.4819	-	401784	402080	297			DNA-binding transcriptional regulator Fis				ATG		529	794
QMA0440_RS01735	180.686	86.8457	-	402105	403070	966			tRNA dihydrouridine synthase DusB				ATG		209	357
QMA0440_RS01740	8.92738	6.88952	-	403555	404436	882			50S ribosomal protein L11 methyltransferase				ATG		1638	1917
QMA0440_RS01745	6.06531	3.94153	-	404529	405983	1455			sodium/pantothenate symporter				ATG		1917	2268
QMA0440_RS01750	3.14591	2.50036	-	405973	406215	243			YhdT family protein				ATG		2305	2497
QMA0440_RS01755	50.4556	37.8565	-	406356	407705	1350			acetyl-CoA carboxylase biotin carboxylase subunit				ATG		535	666
QMA0440_RS01760	49.1802	35.5475	-	407717	408181	465			acetyl-CoA carboxylase biotin carboxyl carrier protein				ATG		549	701
QMA0440_RS01765	168.311	115.926	-	408213	408665	453			type II 3-dehydroquinate dehydratase				ATG		217	284
QMA0440_RS01770	1.49723	1.57821	-	408907	409506	600			protein-methionine-sulfoxide reductase heme-binding subunit MsrQ				ATG		2635	2671
QMA0440_RS01775	3.14116	2.51907	-	409506	410507	1002			protein-methionine-sulfoxide reductase catalytic subunit MsrP				ATG		2309	2493
QMA0440_RS01780	6.99574	10.2266	-	410664	411644	981			oxidoreductase				ATG		1820	1587
QMA0440_RS01785	26.8522	39.4185	+	411953	413869	1917			RNase E specificity factor CsrD				ATG		857	651
QMA0440_RS01790	57.8989	44.989	+	414208	415251	1044			rod shape-determining protein MreB				ATG		495	586
QMA0440_RS01795	8.61937	10.278	+	415345	416343	999			rod shape-determining protein MreC				ATG		1669	1581
QMA0440_RS01800	6.87342	6.91117	+	416340	416828	489			rod shape-determining protein MreD				ATG		1832	1913
QMA0440_RS01805	11.0841	6.70698	+	416840	417433	594			Maf-like protein				ATG		1481	1934
QMA0440_RS01810	34.1613	30.0592	+	417423	418892	1470			ribonuclease G				ATG		719	802
QMA0440_RS01815	11.333	12.2267	+	418938	422795	3858			AsmA2 domain-containing protein YhdP				GTG		1460	1456
QMA0440_RS01820	15.887	17.1169	+	422792	423652	861			carbon-nitrogen hydrolase family protein				ATG		1210	1169
QMA0440_RS01825	28.8797	24.8452	+	423660	425105	1446			metalloprotease TldD				ATG		823	923
QMA0440_RS01830	0.689134	0.823265	-	425146	426057	912			HTH-type transcriptional activator AaeR				ATG		2882	2884
QMA0440_RS01835	0.480279	1.15693	+	426349	426552	204			p-hydroxybenzoic acid efflux pump operon protein AaeX				ATG		2950	2786
QMA0440_RS01840	0.223943	0.53897	+	426560	427495	936			p-hydroxybenzoic acid efflux pump subunit AaeA				GTG		3057	2974
QMA0440_RS01845	0.513876	0.916948	+	427504	429465	1962			p-hydroxybenzoic acid efflux pump subunit AaeB				ATG		2938	2849
QMA0440_RS01850	14.5901	17.0222	+	429607	431076	1470			NAD-dependent succinate-semialdehyde dehydrogenase				ATG		1261	1176
QMA0440_RS01855	24.7937	35.9744	+	431145	431642	498			ribonuclease				ATG		910	696
QMA0440_RS01860	35.6345	58.0024	+	431646	431912	267			barstar family protein				ATG		701	485
QMA0440_RS01865	34.8583	32.6331	-	431954	432502	549			ribosome-associated protein				ATG		709	755
QMA0440_RS01870	22.6711	21.2971	+	432681	434021	1341			metalloprotease PmbA				ATG		955	1031
QMA0440_RS01875	60.755	65.7344	+	434225	434611	387			cytochrome b562				ATG		472	439
QMA0440_RS01880	109.465	86.4373	-	434717	435127	411			nucleoside diphosphate kinase regulator				ATG		304	360
QMA0440_RS01890	1.50039	1.53829	+	435914	436222	309			hypothetical protein				ATG		2634	2685
QMA0440_RS01895	5.5183	4.44716	-	436689	439409	2721			magnesium-translocating P-type ATPase				ATG		1981	2188
QMA0440_RS01900	1.5616	2.5047	+	439934	440881	948			trehalose operon repressor TreR				ATG		2621	2496
QMA0440_RS01905	25.6435	24.4113	+	441080	442495	1416			PTS trehalose transporter subunit IIBC				ATG		892	938
QMA0440_RS01910	79.7844	50.94	+	442566	444224	1659			alpha,alpha-phosphotrehalase				ATG		381	536
QMA0440_RS01915	82.0543	84.9176	-	444481	444867	387			2-iminobutanoate/2-iminopropanoate deaminase				ATG		374	366
QMA0440_RS01920	15.2726	20.8998	-	445025	445486	462			aspartate carbamoyltransferase regulatory subunit				ATG		1235	1042
QMA0440_RS01925	9.26089	10.4279	-	445497	446432	936			aspartate carbamoyltransferase				ATG		1604	1572
QMA0440_RS01930	3.38115	4.95468	-	446918	447190	273			PTS phosphocarrier protein NPr				ATG		2270	2111
QMA0440_RS01935	22.4731	22.3565	-	447190	448041	852			RNase adapter RapZ				ATG		968	998
QMA0440_RS01940	88.0385	106.351	-	448163	448645	483			PTS IIA-like nitrogen regulatory protein PtsN				ATG		355	301
QMA0440_RS01945	162.642	258.997	-	448790	449077	288			ribosome hibernation promoting factor				ATG		224	164
QMA0440_RS01950	44.9279	62.0877	-	449101	450534	1434			RNA polymerase factor sigma-54				ATG		589	459
QMA0440_RS01955	9.54959	10.5931	-	450584	451309	726			LPS export ABC transporter ATP-binding protein				ATG		1579	1555
QMA0440_RS01960	29.1733	26.4996	-	451316	451861	546			lipopolysaccharide ABC transporter substrate-binding protein LptA				ATG		813	884
QMA0440_RS01965	16.0475	15.1102	-	451845	452408	564			LPS export ABC transporter periplasmic protein LptC				ATG		1205	1269
QMA0440_RS01970	19.0213	20.5033	-	452405	452968	564			3-deoxy-manno-octulosonate-8-phosphatase KdsC				ATG		1071	1050
QMA0440_RS01975	40.7249	37.9296	-	452979	453965	987			arabinose-5-phosphate isomerase KdsD				ATG		635	663
QMA0440_RS01980	8.99147	12.3819	-	453984	454961	978			calcium/sodium antiporter				ATG		1630	1446
QMA0440_RS01985	15.7684	14.0474	+	455206	456009	804			phospholipid ABC transporter ATP-binding protein MlaF				ATG		1215	1332
QMA0440_RS01990	24.168	20.2242	+	456020	456802	783			lipid asymmetry maintenance ABC transporter permease subunit MlaE				ATG		916	1065
QMA0440_RS01995	21.4344	20.2658	+	456806	457348	543			outer membrane lipid asymmetry maintenance protein MlaD				ATG		1004	1063
QMA0440_RS02000	7.55315	7.25763	+	457361	457987	627			phospholipid-binding protein MlaC				ATG		1764	1883
QMA0440_RS02005	17.7855	17.1406	+	457990	458292	303			lipid asymmetry maintenance protein MlaB				ATG		1121	1168
QMA0440_RS02010	233.53	171.285	+	458439	458693	255			BolA family iron metabolism protein IbaG				ATG		174	221
QMA0440_RS02015	22.1718	16.7109	+	458748	460007	1260			UDP-N-acetylglucosamine 1-carboxyvinyltransferase				ATG		979	1192
QMA0440_RS02020	7.38526	7.70644	-	460152	461228	1077			outer membrane-stress sensor serine endopeptidase DegS				ATG		1789	1830
QMA0440_RS02025	9.86136	10.2363	-	461316	462689	1374			serine endoprotease DegQ				ATG		1551	1585
QMA0440_RS02030	213.483	257.946	-	462969	463373	405			Z-ring associated protein ZapG				ATG		186	166
QMA0440_RS02040	6.98646	10.6984	+	463598	464725	1128			cell division protein ZapE				ATG		1821	1553
QMA0440_RS02050	694.168	482.327	+	465054	465482	429			50S ribosomal protein L13				ATG		87	98
QMA0440_RS02055	236.301	200.337	+	465497	465889	393			30S ribosomal protein S9				ATG		173	189
QMA0440_RS02060	58.6516	59.3918	+	466263	466904	642			stringent starvation protein A				ATG		488	476
QMA0440_RS02065	117.648	98.0815	+	466910	467419	510			ClpXP protease specificity-enhancing factor				ATG		284	322
QMA0440_RS02070	135.267	155.265	-	467494	467979	486			hypothetical protein				ATG		262	235
QMA0440_RS02075	7.40716	8.17097	-	468462	469880	1419			glutamate synthase small subunit				ATG		1785	1782
QMA0440_RS02080	3.70067	4.55288	-	469890	474347	4458			glutamate synthase large subunit				ATG		2216	2172
QMA0440_RS02085	1.94454	2.0931	+	475040	475942	903			TIGR01212 family radical SAM protein				ATG		2535	2567
QMA0440_RS02090	12.7247	12.8558	+	476264	478603	2340			aerobic respiration two-component sensor histidine kinase ArcB				ATG		1358	1422
QMA0440_RS02100	40.9088	36.3979	+	478840	479493	654			isoprenoid biosynthesis glyoxalase ElbB				ATG		633	691
QMA0440_RS02105	6.03885	5.28796	+	479490	480212	723			monofunctional biosynthetic peptidoglycan transglycosylase				ATG		1920	2079
QMA0440_RS02110	25.0232	32.6167	-	480286	480864	579			division/outer membrane stress-associated lipid-binding lipoprotein				ATG		902	756
QMA0440_RS02115	20.5573	24.4244	-	480875	481465	591			DnaA initiator-associating protein DiaA				GTG		1026	936
QMA0440_RS02120	27.7051	28.8165	-	481521	481874	354			YraN family protein				ATG		844	825
QMA0440_RS02125	10.0296	8.46815	-	481936	483906	1971			penicillin-binding protein activator				ATG		1540	1756
QMA0440_RS02130	16.094	15.4285	+	483969	484856	888			16S rRNA (cytidine(1402)-2'-O)-methyltransferase				ATG		1201	1251
QMA0440_RS02135	7506.33	7311.43	+	484964	485342	379	tRNA	RNase P RNA component class A							18	17
QMA0440_RS02140	2.62066	3.58547	-	485718	486422	705			pirin family protein				ATG		2400	2319
QMA0440_RS02145	10.7107	16.2009	+	486532	487428	897			LysR family transcriptional regulator				ATG		1501	1215
QMA0440_RS02150	4.26993	4.55204	-	487545	487940	396			DoxX family protein				ATG		2130	2173
QMA0440_RS02155	1.90397	4.85448	-	488247	488531	285			YqjK-like family protein				GTG		2545	2127
QMA0440_RS02160	19.2702	39.0702	-	488528	488923	396			phage holin family protein				ATG		1067	655
QMA0440_RS02165	262.401	318.574	-	488926	489231	306			YqjD family protein				ATG		163	138
QMA0440_RS02170	22.2	33.399	-	489405	489779	375			DUF1090 domain-containing protein				ATG		977	738
QMA0440_RS02175	8.27891	9.8425	-	490077	490463	387			EnvZ/OmpR regulon moderator MzrA				GTG		1695	1616
QMA0440_RS02180	7.61531	10.0368	-	490460	491140	681			DedA family protein				ATG		1758	1601
QMA0440_RS02185	22.5473	24.7587	-	491265	491756	492			hypothetical protein				ATG		963	925
QMA0440_RS02190	30.2054	27.8776	-	492050	492844	795			transcriptional regulator ExuR				ATG		789	843
QMA0440_RS02195	1.40269	1.39413	-	493078	494379	1302			MFS transporter				ATG		2656	2723
QMA0440_RS02200	0.385866	0.521538	+	494959	496368	1410			glucuronate isomerase				ATG		2982	2982
QMA0440_RS02205	0.507083	0.655901	+	496523	497974	1452			tagaturonate reductase				ATG		2941	2934
QMA0440_RS02210	1.14084	1.18121	+	497986	499476	1491			altronate dehydratase family protein				ATG		2729	2776
QMA0440_RS02215	1.06089	0.908927	+	499623	500153	531			YgjV family protein				ATG		2753	2852
QMA0440_RS02220	4.0935	6.57341	-	500198	501445	1248			serine/threonine transporter SstT				ATG		2159	1947
QMA0440_RS02225	1.53924	1.48597	-	501765	502748	984			TerC family protein				ATG		2623	2700
QMA0440_RS02230	4.33207	6.95329	-	503164	504153	990			Gfo/Idh/MocA family oxidoreductase				ATG		2124	1910
QMA0440_RS02235	12.3938	16.5718	-	504252	504758	507			M48 family metallopeptidase				ATG		1378	1197
QMA0440_RS02240	1.38617	1.99801	-	504932	507526	2595			autotransporter outer membrane beta-barrel domain-containing protein				ATG		2663	2584
QMA0440_RS02245	13.7281	10.52	+	507832	509022	1191			23S rRNA (guanine(1835)-N(2))-methyltransferase RlmG				ATG		1299	1566
QMA0440_RS02250	1.35242	1.8173	-	509146	511167	2022			NADPH-dependent 2,4-dienoyl-CoA reductase				ATG		2674	2621
QMA0440_RS02255	0.728849	0.723833	+	511674	513365	1692			ShlB/FhaC/HecB family hemolysin secretion/activation protein				GTG		2871	2909
QMA0440_RS02260	2.69692	2.68782	+	513402	523337	9936			hemagglutinin repeat-containing protein				ATG		2388	2462
QMA0440_RS02265	0	0	+	523334	523699	366			hypothetical protein				ATG		3148	3168
QMA0440_RS02270	0	0.114564	-	523735	524004	270			hypothetical protein				TTG		3148	3137
QMA0440_RS02280	13.3191	11.8949	+	525870	526175	306			hypothetical protein				ATG		1321	1475
QMA0440_RS02285	0.0634153	0.457833	-	526206	526409	204			SymE family type I addiction module toxin				CTG		3124	3000
QMA0440_RS02290	5.22766	4.43276	+	526660	527580	921			VENN motif pre-toxin domain-containing protein				ATG		2007	2190
QMA0440_RS02295	0.61078	0.787975	+	527580	527900	321			Imm45 family immunity protein				ATG		2908	2892
QMA0440_RS02305	0	0	+	528243	529459	1217			IS3 family transposase				ATG		3148	3168
QMA0440_RS02310	330.767	309.129	+	529748	530728	981			glycosyltransferase family 2 protein				ATG		144	142
QMA0440_RS02315	79.557	73.0552	+	530733	531452	720			methyltransferase domain-containing protein				ATG		383	403
QMA0440_RS02325	231.681	149.798	+	531948	533252	1305			hypothetical protein				ATG		177	240
QMA0440_RS02330	0	0	+	533596	534395	800			transposase				ATG		3148	3168
QMA0440_RS02345	0	0	-	535659	536231	573			FAD-dependent oxidoreductase				ATG		3148	3168
QMA0440_RS02350	0.695375	1.41949	-	536236	536952	717			SDR family NAD(P)-dependent oxidoreductase				ATG		2879	2714
QMA0440_RS02355	1.02671	1.52483	-	536949	537383	435			nuclear transport factor 2 family protein				ATG		2764	2688
QMA0440_RS02360	0	0	-	537495	537605	111			MerR family DNA-binding transcriptional regulator				ATA		3148	3168
QMA0440_RS02365	25.9223	25.4689	-	537819	538208	390			SHOCT domain-containing protein				ATG		882	905
QMA0440_RS02370	4.2041	7.99421	-	538658	538734	77	tRNA	tRNA-Ile							2138	1802
QMA0440_RS02375	91.2537	55.5652	-	538972	540813	1842			RNA polymerase sigma factor RpoD				ATG		347	500
QMA0440_RS02380	36.2201	24.3321	-	540970	542718	1749			DNA primase				ATG		688	941
QMA0440_RS02385	964.927	510.859	-	542853	543068	216			30S ribosomal protein S21				ATG		63	93
QMA0440_RS02395	11.3566	11.6928	+	543461	544474	1014			tRNA (adenosine(37)-N6)-threonylcarbamoyltransferase complex transferase subunit TsaD				ATG		1457	1490
QMA0440_RS02400	11.9803	15.6129	-	544770	545417	648			glycerol-3-phosphate 1-O-acyltransferase PlsY				ATG		1411	1245
QMA0440_RS02405	26.8353	22.096	+	545525	545884	360			bifunctional dihydroneopterin aldolase/7,8-dihydroneopterin epimerase				ATG		858	1002
QMA0440_RS02410	3.57616	2.87153	+	546046	546870	825			undecaprenyl-diphosphate phosphatase				ATG		2233	2436
QMA0440_RS02415	3.84881	3.37985	-	546986	548233	1248			multifunctional CCA addition/repair protein				GTG		2191	2359
QMA0440_RS02420	17.4298	9.24563	-	548376	548996	621			TIGR04211 family SH3 domain-containing protein				ATG		1141	1683
QMA0440_RS02425	16.6659	15.7179	+	549313	550623	1311			inorganic triphosphatase				ATG		1178	1236
QMA0440_RS02430	8.16509	8.85323	+	550844	553678	2835			bifunctional [glutamate--ammonia ligase]-adenylyl-L-tyrosine phosphorylase/[glutamate--ammonia-ligase] adenylyltransferase				ATG		1711	1719
QMA0440_RS02435	13.3409	14.717	+	553962	555392	1431			bifunctional D-glycero-beta-D-manno-heptose-7-phosphate kinase/D-glycero-beta-D-manno-heptose 1-phosphate adenylyltransferase HldE				ATG		1320	1297
QMA0440_RS02440	120.022	91.3504	-	555806	556096	291			accessory factor UbiK family protein				ATG		279	342
QMA0440_RS02445	22.5508	19.6134	+	556525	557178	654			3,4-dihydroxy-2-butanone-4-phosphate synthase				ATG		962	1085
QMA0440_RS02450	3.25673	4.01234	+	557441	558223	783			4,5-DOPA dioxygenase extradiol				ATG		2286	2246
QMA0440_RS02455	28.1318	27.181	-	558290	559450	1161			glutathionylspermidine synthase family protein				ATG		834	861
QMA0440_RS02460	35.1658	38.8164	-	559461	560150	690			DUF1190 family protein				ATG		707	657
QMA0440_RS02465	23.4569	26.8142	-	560428	561894	1467			outer membrane channel protein TolC				ATG		937	878
QMA0440_RS02470	17.1447	22.0411	+	562222	562860	639			ADP-ribose diphosphatase				ATG		1157	1004
QMA0440_RS02475	6.61989	11.2768	+	562853	563278	426			DUF1249 family protein				ATG		1861	1515
QMA0440_RS02480	6.86482	11.0626	+	563303	564130	828			3',5'-cyclic-AMP phosphodiesterase				TTG		1834	1530
QMA0440_RS02485	22.5663	23.9875	+	564130	564711	582			esterase YqiA				ATG		960	949
QMA0440_RS02490	14.0477	10.1167	+	564811	566706	1896			DNA topoisomerase IV subunit B				ATG		1283	1594
QMA0440_RS02495	4.81939	6.05686	+	566854	567765	912			LysR family transcriptional regulator				ATG		2065	1993
QMA0440_RS02500	2.41569	2.19489	-	567856	568440	585			NAD(P)H-dependent oxidoreductase				ATG		2436	2545
QMA0440_RS02505	9.86019	8.23557	+	568831	571104	2274			DNA topoisomerase IV subunit A				ATG		1552	1775
QMA0440_RS02510	14.7786	18.0826	+	571327	572061	735			1-acylglycerol-3-phosphate O-acyltransferase				ATG		1255	1133
QMA0440_RS02515	5.73718	4.61495	+	572213	573646	1434			cell division protein FtsP				ATG		1953	2160
QMA0440_RS02520	41.9535	22.6561	+	573862	576084	2223			YgiQ family radical SAM protein				ATG		623	992
QMA0440_RS02525	4.15405	3.49742	-	576245	577066	822			2,5-didehydrogluconate reductase DkgA				ATG		2148	2338
QMA0440_RS02530	17.914	15.4744	-	577554	578711	1158			alcohol dehydrogenase				ATG		1114	1249
QMA0440_RS02535	5.53608	10.1645	+	578987	579886	900			AraC family transcriptional regulator				ATG		1979	1592
QMA0440_RS02540	16.9392	19.7917	-	579939	580601	663			DedA family protein				ATG		1164	1078
QMA0440_RS02545	2.27239	4.37229	-	580803	582008	1206			cystathionine beta-lyase				ATG		2472	2197
QMA0440_RS02550	4.88227	4.87295	+	582518	583486	969			tonB-system energizer ExbB				ATG		2052	2125
QMA0440_RS02555	11.4944	8.79399	+	583490	583915	426			TonB system transport protein ExbD				ATG		1445	1726
QMA0440_RS02560	1.44237	1.4559	-	583966	585363	1398			pilus assembly protein				ATG		2646	2707
QMA0440_RS02565	0.0720776	0.200652	-	585410	585979	570			tight adherence pilus pseudopilin TadF				ATG		3121	3105
QMA0440_RS02570	0.302752	0.325291	-	585954	586445	492			pilus assembly protein				ATG		3024	3050
QMA0440_RS02575	0.213264	0.290573	-	586445	587179	735			tight adherance operon protein				ATG		3063	3064
QMA0440_RS02580	0.164798	0.224473	-	587166	587999	834			type II secretion system F family protein				ATG		3076	3092
QMA0440_RS02590	1.85049	1.5434	-	588883	590169	1287			CpaF family protein				ATG		2554	2683
QMA0440_RS02605	1.58262	1.31497	-	591390	591884	495			hypothetical protein				ATG		2613	2740
QMA0440_RS02610	0.238134	0.355116	-	591881	593197	1317			type II and III secretion system protein family protein				ATG		3053	3036
QMA0440_RS02615	0.543118	0.408072	-	593194	594015	822			SAF domain-containing protein				GTG		2928	3016
QMA0440_RS02620	0.615309	0.547698	-	594053	594475	423			prepilin peptidase				ATG		2906	2972
QMA0440_RS02625	0.337301	0.82462	-	594554	594751	198			hypothetical protein				ATG		3014	2883
QMA0440_RS02630	1.14299	0.951993	-	594914	595477	564			membrane protein				ATG		2726	2840
QMA0440_RS02635	13.9993	16.1714	-	596111	596929	819			shikimate 5-dehydrogenase				ATG		1286	1216
QMA0440_RS02640	0.74804	1.07778	-	597384	599591	2208			TonB-dependent siderophore receptor				ATG		2862	2808
QMA0440_RS02645	0.774475	0.781492	+	600136	601455	1320			enterochelin esterase				GTG		2847	2894
QMA0440_RS02650	0.688879	1.48628	+	601445	601669	225			MbtH family NRPS accessory protein				ATG		2884	2699
QMA0440_RS02655	0.821445	1.02796	+	601759	608919	7161			non-ribosomal peptide synthetase				GTG		2830	2825
QMA0440_RS02660	1.56749	1.15356	-	608960	609796	837			hypothetical protein				ATG		2618	2789
QMA0440_RS02665	0.157317	0.387314	-	609945	610772	828			ATP-binding cassette domain-containing protein				ATG		3081	3024
QMA0440_RS02670	0.158226	0.13618	-	610769	611812	1044			iron-enterobactin ABC transporter permease				GTG		3079	3127
QMA0440_RS02675	0.355326	0.308655	-	611809	612747	939			Fe(3+)-siderophore ABC transporter permease				ATG		3001	3054
QMA0440_RS02680	1.44233	1.87884	+	613057	614325	1269			enterobactin transporter EntS				ATG		2647	2607
QMA0440_RS02685	3.88744	3.57063	-	614436	615476	1041			Fe2+-enterobactin ABC transporter substrate-binding protein				ATG		2182	2325
QMA0440_RS02690	1.41938	1.08515	+	615643	616839	1197			isochorismate synthase				GTG		2652	2807
QMA0440_RS02695	0.246657	0.451166	+	616836	618470	1635			(2,3-dihydroxybenzoyl)adenylate synthase				ATG		3047	3005
QMA0440_RS02700	1.74855	2.55763	+	618482	619366	885			isochorismatase family protein				ATG		2579	2486
QMA0440_RS02705	0.363229	0.392677	+	619366	620121	756			2,3-dihydro-2,3-dihydroxybenzoate dehydrogenase				ATG		2996	3020
QMA0440_RS02710	0.774266	1.21741	+	620121	621626	1506			amino acid adenylation domain-containing protein				ATG		2848	2764
QMA0440_RS02715	0.160074	0.131548	+	622656	623648	993			bifunctional threonine ammonia-lyase/L-serine ammonia-lyase TdcB				ATG		3078	3128
QMA0440_RS02720	0.3843	0.495619	+	623673	625001	1329			threonine/serine transporter TdcC				ATG		2983	2988
QMA0440_RS02725	0.382882	0.453299	+	625054	626274	1221			propionate kinase				ATG		2985	3004
QMA0440_RS02730	0.834583	1.21936	+	626327	628621	2295			formate C-acetyltransferase				ATG		2826	2762
QMA0440_RS02735	0.816863	2.20737	-	628616	628858	243			hypothetical protein				TTG		2834	2544
QMA0440_RS02740	16.7556	27.8468	+	628953	629885	933			6-phosphofructokinase II				ATG		1173	845
QMA0440_RS02745	0	0	-	630006	630911	906			IS481 family transposase				ATG		3148	3168
QMA0440_RS02750	108.719	85.3639	-	630987	632789	1803			hypothetical protein				ATG		307	364
QMA0440_RS02755	105.086	94.1417	-	632786	633475	690			hypothetical protein				TTG		315	334
QMA0440_RS02760	195.179	173.254	-	633513	634565	1053			glycosyltransferase family 2 protein				ATG		197	217
QMA0440_RS02765	25.2789	31.2918	+	635301	635480	180			tyrosine-type recombinase/integrase				ATC		900	779
QMA0440_RS02770	13.4736	29.2341	-	635735	635810	76	tRNA	tRNA-Phe							1313	816
QMA0440_RS02775	13.6372	14.9668	-	635994	637070	1077			membrane-bound lytic murein transglycosylase MltC				ATG		1306	1278
QMA0440_RS02780	17.1482	21.7477	-	637128	637400	273			oxidative damage protection protein				ATG		1156	1012
QMA0440_RS02785	20.0017	18.3175	-	637397	638497	1101			A/G-specific adenine glycosylase				ATG		1049	1128
QMA0440_RS02790	82.7057	61.6783	+	638723	639442	720			tRNA (guanosine(46)-N7)-methyltransferase TrmB				ATG		371	463
QMA0440_RS02795	168.303	180.431	+	639442	639768	327			YggL family protein				ATG		218	210
QMA0440_RS02800	5.13664	4.69209	+	639854	640780	927			glutaminase B				GTG		2018	2152
QMA0440_RS02805	12.7406	12.1979	+	640858	641577	720			DUF2884 domain-containing protein				ATG		1357	1460
QMA0440_RS02810	1.61767	2.32639	-	641803	642933	1131			radical SAM family heme chaperone HemW				ATG		2604	2530
QMA0440_RS02815	1.44949	2.28746	-	642926	643519	594			XTP/dITP diphosphatase				ATG		2644	2536
QMA0440_RS02820	3.06664	4.91648	-	643620	643910	291			DUF167 family protein YggU				GTG		2318	2117
QMA0440_RS02825	1.68061	2.82314	-	643907	644461	555			YggT family protein				ATG		2594	2446
QMA0440_RS02830	6.78183	9.24666	-	644565	645386	822			pyrroline-5-carboxylate reductase				ATG		1845	1682
QMA0440_RS02835	10.0749	10.8181	-	645399	646112	714			YggS family pyridoxal phosphate-dependent enzyme				ATG		1533	1546
QMA0440_RS02840	2.82332	3.54	+	646132	647157	1026			type IV pilus twitching motility protein PilT				ATG		2361	2330
QMA0440_RS02845	19.9685	15.9008	-	647420	648505	1086			agmatine deiminase				ATG		1051	1227
QMA0440_RS02850	30.3394	24.424	-	648508	649392	885			N-carbamoylputrescine amidase				ATG		787	937
QMA0440_RS02855	4.06944	3.14764	-	649812	650237	426			Holliday junction resolvase RuvX				ATG		2160	2388
QMA0440_RS02860	6.32151	6.36578	-	650237	650800	564			YqgE/AlgH family protein				ATG		1893	1965
QMA0440_RS02865	9.8954	10.593	-	650915	651874	960			glutathione synthase				ATG		1548	1556
QMA0440_RS02870	11.0923	12.8967	-	651886	652617	732			16S rRNA (uracil(1498)-N(3))-methyltransferase				ATG		1479	1416
QMA0440_RS02875	5.57182	2.48281	-	652732	653439	708			deoxyribonuclease I				ATG		1975	2501
QMA0440_RS02880	1.70689	2.3292	-	653538	654050	513			SprT family zinc-dependent metalloprotease				ATG		2586	2529
QMA0440_RS02885	11.9377	13.3035	+	654246	654563	318			metalloregulator ArsR/SmtB family transcription factor				ATG		1414	1388
QMA0440_RS02890	1.6884	2.53498	+	654574	655005	432			YeeE/YedE family protein				ATG		2590	2492
QMA0440_RS02895	1.41487	1.85763	+	655015	655443	429			membrane protein				ATG		2654	2613
QMA0440_RS02900	43.8201	44.045	-	655647	656801	1155			methionine adenosyltransferase				ATG		604	597
QMA0440_RS02905	29.063	21.0091	+	657774	659753	1980			biosynthetic arginine decarboxylase				ATG		817	1038
QMA0440_RS02910	8.55364	8.68109	+	659929	660243	315			non-heme iron oxygenase ferredoxin subunit				ATG		1680	1735
QMA0440_RS02915	40.7058	38.7965	+	660633	662627	1995			transketolase				ATG		636	658
QMA0440_RS02920	36.1976	49.2033	+	662955	663971	1017			erythrose-4-phosphate dehydrogenase				ATG		690	551
QMA0440_RS02925	191.469	195.136	+	664053	665216	1164			phosphoglycerate kinase				ATG		201	195
QMA0440_RS02930	232.138	202.634	+	665339	666418	1080			class II fructose-bisphosphate aldolase				ATG		176	186
QMA0440_RS02935	12.332	10.3534	+	666676	667551	876			small-conductance mechanosensitive channel MscS				ATG		1384	1574
QMA0440_RS02940	3.49124	2.30616	+	667770	668387	618			arginine exporter ArgO				ATG		2251	2534
QMA0440_RS02945	46.918	47.1288	+	668594	669319	726			oxidative stress defense protein				GTG		573	568
QMA0440_RS02950	6.17587	9.99018	-	669330	670223	894			LysR family transcriptional regulator ArgP				ATG		1905	1603
QMA0440_RS02955	50.2073	52.7016	+	670442	671101	660			ribose-5-phosphate isomerase RpiA				ATG		536	515
QMA0440_RS02960	79.168	108.025	+	671405	672646	1242			phosphoglycerate dehydrogenase				ATG		386	299
QMA0440_RS02965	8.61086	14.2505	-	672716	673312	597			5-formyltetrahydrofolate cyclo-ligase				ATG		1671	1319
QMA0440_RS02970	12429.2	26931	-	673378	673560	183	tRNA	6S RNA							16	8
QMA0440_RS02975	196.078	231.394	-	673598	673927	330			cell division protein ZapA				ATG		196	173
QMA0440_RS02980	47.7011	41.4615	+	674123	674701	579			YecA family protein				ATG		565	620
QMA0440_RS02985	15.4688	18.9744	+	674837	676150	1314			Xaa-Pro aminopeptidase				ATG		1228	1108
QMA0440_RS02990	6.82637	7.86022	+	676154	677332	1179			2-octaprenyl-6-methoxyphenyl hydroxylase				ATG		1840	1814
QMA0440_RS02995	5.67146	5.80541	+	677404	678618	1215			FAD-dependent 2-octaprenylphenol hydroxylase				ATG		1962	2026
QMA0440_RS03000	43.3424	76.2037	+	679109	680206	1098			glycine cleavage system aminomethyltransferase GcvT				ATG		609	397
QMA0440_RS03005	45.4859	66.3395	+	680254	680640	387			glycine cleavage system protein GcvH				ATG		584	436
QMA0440_RS03010	15.7254	20.0773	+	680735	683614	2880			aminomethyl-transferring glycine dehydrogenase				ATG		1218	1068
QMA0440_RS03015	0	0	-	683743	683999	257			HD domain-containing protein				ATG		3148	3168
QMA0440_RS03020	12.9617	13.1764	+	684331	684981	651			hemolysin III family protein				GTG		1336	1400
QMA0440_RS03025	12.3805	15.6393	-	685120	686112	993			tRNA-modifying protein YgfZ				ATG		1380	1242
QMA0440_RS03030	31.8865	34.3092	+	686406	686672	267			FAD assembly factor SdhE				ATG		756	717
QMA0440_RS03035	47.7959	47.6854	+	686653	687075	423			protein YgfX				GTG		564	563
QMA0440_RS03040	9.54977	11.4341	-	687223	687741	519			flavodoxin FldB				ATG		1578	1504
QMA0440_RS03045	17.7538	17.0875	+	687849	688748	900			site-specific tyrosine recombinase XerD				ATG		1125	1172
QMA0440_RS03050	20.1784	20.4188	+	688780	689496	717			bifunctional protein-disulfide isomerase/oxidoreductase DsbC				ATG		1039	1054
QMA0440_RS03055	6.62742	7.42533	+	689503	691236	1734			single-stranded-DNA-specific exonuclease RecJ				GTG		1860	1868
QMA0440_RS03060	0	0	+	691484	692506	1023			peptide chain release factor 2				GAC		3148	3168
QMA0440_RS03065	123.044	90.464	+	692516	694033	1518			lysine--tRNA ligase				ATG		273	348
QMA0440_RS03070	62.1056	82.2187	+	694196	694269	74	tRNA	tRNA-Gly							461	381
QMA0440_RS03075	6.76398	13.697	+	694705	695850	1146			ABC transporter permease				ATG		1847	1353
QMA0440_RS03080	1.87955	3.9536	+	695856	696644	789			ABC transporter ATP-binding protein				ATG		2548	2262
QMA0440_RS03085	6.25655	11.2026	+	696646	697584	939			MCE family protein				ATG		1895	1519
QMA0440_RS03090	5.22647	6.99976	+	697584	698219	636			ABC-type transport auxiliary lipoprotein family protein				ATG		2008	1901
QMA0440_RS03095	13.4514	15.5219	+	699730	700149	420			hypothetical protein				ATG		1316	1247
QMA0440_RS03100	6.39119	8.02896	+	700202	700762	561			hypothetical protein				ATG		1888	1797
QMA0440_RS03105	4.10809	4.00174	+	700866	702818	1953			type II secretion system secretin GspD				ATT		2155	2248
QMA0440_RS03110	4.04601	3.98133	+	702823	704340	1518			type II secretion system ATPase GspE				GTG		2164	2254
QMA0440_RS03115	1.04646	1.07733	+	704327	705514	1188			type II secretion system F family protein				ATG		2756	2809
QMA0440_RS03120	0.387414	0.376088	+	705537	705986	450			type II secretion system major pseudopilin GspG				ATG		2981	3029
QMA0440_RS03125	0.867246	0.671845	+	705976	706554	579			type II secretion system GspH family protein				GTG		2816	2930
QMA0440_RS03130	1.84722	1.1421	+	706559	706903	345			type II secretion system minor pseudopilin GspI				ATG		2556	2793
QMA0440_RS03135	2.12169	1.90203	+	706903	707523	621			type II secretion system minor pseudopilin GspJ				ATG		2500	2603
QMA0440_RS03140	1.0226	1.42541	+	707532	708497	966			type II secretion system protein GspK				ATG		2765	2712
QMA0440_RS03145	2.25519	2.86915	+	708490	709626	1137			type II secretion system protein GspL				ATG		2478	2437
QMA0440_RS03150	0.606237	0.953212	+	709660	710127	468			hypothetical protein				TTG		2912	2839
QMA0440_RS03155	2.81517	3.83753	+	711005	711673	669			winged helix-turn-helix domain-containing protein				ATG		2363	2286
QMA0440_RS03160	3.86031	3.16325	+	711658	712146	489			hypothetical protein				ATG		2187	2385
QMA0440_RS03165	6.8612	5.40539	-	712316	712960	645			DsbA family protein				ATG		1835	2064
QMA0440_RS03170	2.79706	3.14002	-	713010	713897	888			MBL fold metallo-hydrolase				ATG		2370	2391
QMA0440_RS03175	2.48151	2.81625	+	714003	714911	909			LysR family transcriptional regulator				ATG		2426	2448
QMA0440_RS03180	1.7388	2.44959	-	715242	716177	936			LysR family transcriptional regulator				ATG		2583	2506
QMA0440_RS03185	3.42657	4.88954	+	716341	717603	1263			diaminopimelate decarboxylase				ATG		2262	2123
QMA0440_RS03190	4.89	7.99684	-	717757	718779	1023			HTH-type transcriptional regulator GalR				ATG		2050	1801
QMA0440_RS03195	13.0323	10.8537	+	719479	721635	2157			bifunctional acyl-ACP--phospholipid O-acyltransferase/long-chain-fatty-acid--ACP ligase				ATG		1334	1544
QMA0440_RS03200	2.29208	3.40134	+	721632	722843	1212			lysophospholipid transporter LplT				ATG		2469	2352
QMA0440_RS03205	26.4033	26.5155	-	722916	723956	1041			NADP(H)-dependent aldo-keto reductase				ATG		874	883
QMA0440_RS03210	13.1306	9.45506	-	724112	724831	720			TerC family protein				ATG		1327	1654
QMA0440_RS03215	10.2289	11.8844	-	725015	725701	687			DNA mismatch repair endonuclease MutH				ATG		1525	1476
QMA0440_RS03225	35.3781	48.1172	+	726396	726923	528			RNA pyrophosphohydrolase				GTG		703	560
QMA0440_RS03230	13.0716	17.2542	+	726936	729182	2247			phosphoenolpyruvate--protein phosphotransferase				ATG		1330	1162
QMA0440_RS03235	15.7023	13.139	+	729334	730203	870			prolipoprotein diacylglyceryl transferase				ATG		1220	1404
QMA0440_RS03240	22.306	23.3689	+	730210	731004	795			thymidylate synthase				ATG		974	972
QMA0440_RS03250	0.737051	1.19273	+	731314	731811	498			prepilin peptidase-dependent protein				ATG		2866	2771
QMA0440_RS03255	4.57366	3.5895	+	731802	732425	624			prepilin peptidase-dependent protein				ATG		2102	2316
QMA0440_RS03260	2.08303	2.16048	+	732422	732904	483			YgdB family protein				ATG		2506	2555
QMA0440_RS03265	5.86651	7.89681	+	732894	733295	402			prepilin-type N-terminal cleavage/methylation domain-containing protein				GTG		1935	1809
QMA0440_RS03270	6.15061	7.3364	+	733431	736802	3372			exodeoxyribonuclease V subunit gamma				ATG		1911	1874
QMA0440_RS03275	9.58815	9.42385	+	736854	739742	2889			pitrilysin				ATG		1577	1660
QMA0440_RS03280	7.46739	7.08517	+	739739	743323	3585			exodeoxyribonuclease V subunit beta				ATG		1772	1893
QMA0440_RS03285	6.55069	6.9759	+	743320	745164	1845			exodeoxyribonuclease V subunit alpha				ATG		1871	1905
QMA0440_RS03290	1.78128	2.86083	-	745425	746750	1326			amino-acid N-acetyltransferase				GTG		2572	2439
QMA0440_RS03295	7.49899	8.49355	+	746985	748235	1251			N-acetylmuramoyl-L-alanine amidase AmiC				ATG		1768	1752
QMA0440_RS03300	8.78219	12.2253	-	748387	748463	77	tRNA	tRNA-Met							1651	1457
QMA0440_RS03305	37.3445	25.9707	-	748503	748579	77	tRNA	tRNA-Met							676	896
QMA0440_RS03310	44.5247	41.8833	-	748656	748732	77	tRNA	tRNA-Met							594	618
QMA0440_RS03315	10.028	9.21189	+	748958	750127	1170			murein transglycosylase A				ATG		1541	1686
QMA0440_RS03320	9.61313	8.12902	+	750239	751054	816			tRNA cyclic N6-threonylcarbamoyladenosine(37) synthase TcdA				ATG		1576	1787
QMA0440_RS03325	13.0055	13.4741	-	751059	751496	438			cysteine desulfurase sulfur acceptor subunit CsdE				ATG		1335	1374
QMA0440_RS03330	3.73766	3.80176	-	751549	752754	1206			cysteine desulfurase CsdA				ATG		2211	2290
QMA0440_RS03335	6.75296	6.49405	+	752943	753119	177			YgdI/YgdR family lipoprotein				ATC		1848	1953
QMA0440_RS03340	9.41018	8.33191	+	753575	754492	918			transcriptional regulator GcvA				ATG		1592	1769
QMA0440_RS03345	25.8546	19.1316	+	754558	754953	396			DUF423 domain-containing protein				ATG		885	1101
QMA0440_RS03350	19.8167	13.5429	+	754946	756049	1104			23S rRNA (cytidine(2498)-2'-O)-methyltransferase RlmM				ATG		1052	1369
QMA0440_RS03355	3.55615	3.96147	-	756290	757045	756			flap endonuclease Xni				ATG		2240	2261
QMA0440_RS03360	18.3851	22.6977	-	758199	759563	1365			nucleotide 5'-monophosphate nucleosidase PpnN				TTG		1096	991
QMA0440_RS03365	7.69413	7.77756	-	759831	760676	846			NADPH-dependent 7-cyano-7-deazaguanine reductase QueF				ATG		1747	1821
QMA0440_RS03370	11.2592	12.6453	+	760808	761374	567			SecY-interacting protein				ATG		1469	1434
QMA0440_RS03375	12.1692	7.66559	+	762104	762433	330			YqcC family protein				ATG		1399	1837
QMA0440_RS03380	22.2053	18.3878	+	762433	763206	774			tRNA pseudouridine(65) synthase TruC				ATG		976	1123
QMA0440_RS03385	65.826	83.1997	+	763235	763684	450			flavodoxin				ATG		442	376
QMA0440_RS03390	59.6684	72.3615	-	763752	764144	393			DUF3461 family protein				ATG		482	405
QMA0440_RS03395	42.4432	49.4665	-	764275	765099	825			2,3,4,5-tetrahydropyridine-2,6-dicarboxylate N-succinyltransferase				ATG		617	547
QMA0440_RS03400	4.10005	5.73356	-	765163	767841	2679			bifunctional uridylyltransferase/uridylyl-removing protein GlnD				ATG		2156	2031
QMA0440_RS03405	47.4163	37.1889	-	767902	768693	792			type I methionyl aminopeptidase				ATG		569	678
QMA0440_RS03410	520.807	402.103	+	769079	769804	726			30S ribosomal protein S2				ATG		108	113
QMA0440_RS03415	438.083	365.332	+	769934	770791	858			translation elongation factor Ts				ATG		120	128
QMA0440_RS03420	107.224	71.3384	+	770933	771658	726			UMP kinase				ATG		310	408
QMA0440_RS03425	100.337	77.5935	+	771794	772351	558			ribosome recycling factor				GTG		326	393
QMA0440_RS03430	15.1063	13.219	+	772588	773784	1197			1-deoxy-D-xylulose-5-phosphate reductoisomerase				ATG		1242	1394
QMA0440_RS03435	39.8564	54.9505	+	774010	774768	759			(2E,6E)-farnesyl-diphosphate-specific ditrans,polycis-undecaprenyl-diphosphate synthase				ATG		647	502
QMA0440_RS03440	11.4082	14.0256	+	774778	775626	849			phosphatidate cytidylyltransferase				TTG		1450	1334
QMA0440_RS03445	40.3923	39.7903	+	775655	777010	1356			sigma E protease regulator RseP				ATG		640	644
QMA0440_RS03450	37.9168	32.1863	+	777047	779434	2388			outer membrane protein assembly factor BamA				ATG		665	765
QMA0440_RS03455	779.366	620.369	+	779609	780106	498			molecular chaperone Skp				GTG		75	76
QMA0440_RS03460	36.0032	29.5363	+	780111	781133	1023			UDP-3-O-(3-hydroxymyristoyl)glucosamine N-acyltransferase				ATG		694	815
QMA0440_RS03465	43.8338	27.7986	+	781294	781779	486			3-hydroxyacyl-ACP dehydratase FabZ				TTG		603	847
QMA0440_RS03470	22.6481	19.4452	+	781783	782571	789			acyl-ACP--UDP-N-acetylglucosamine O-acyltransferase				GTG		956	1092
QMA0440_RS03475	18.7248	15.8186	+	782575	783741	1167			lipid-A-disaccharide synthase				ATG		1081	1231
QMA0440_RS03480	11.7328	10.8163	+	783738	784334	597			ribonuclease HII				ATG		1429	1547
QMA0440_RS03485	26.6007	23.2315	+	784428	787910	3483			DNA polymerase III subunit alpha				ATG		869	973
QMA0440_RS03490	39.6734	33.136	+	787923	788882	960			acetyl-CoA carboxylase carboxyl transferase subunit alpha				ATG		649	743
QMA0440_RS03495	0.53381	0.489692	-	788958	789302	345			hypothetical protein				TTG		2932	2991
QMA0440_RS03500	0.351084	0.682921	-	789345	790214	870			hypothetical protein				ATG		3004	2926
QMA0440_RS03510	8.02023	7.23543	+	790825	791226	402			VOC family protein				ATG		1724	1886
QMA0440_RS03515	12.7619	8.99848	+	791234	792574	1341			tRNA lysidine(34) synthetase TilS				ATG		1352	1703
QMA0440_RS03520	51.9017	58.8807	+	792600	792917	318			cytochrome c				GTG		523	481
QMA0440_RS03525	26.4192	48.3236	-	792983	793243	261			Rho-binding antiterminator				ATG		873	558
QMA0440_RS03530	322.42	466.265	-	793230	793430	201			YaeP family protein				GTG		146	102
QMA0440_RS03535	8.66771	7.31921	+	793670	794218	549			YaeQ family protein				ATG		1665	1877
QMA0440_RS03540	43.2252	52.7809	+	794221	794637	417			alternative ribosome rescue aminoacyl-tRNA hydrolase ArfB				GTG		611	514
QMA0440_RS03545	26.3396	32.4952	+	794690	795373	684			envelope stress response activation lipoprotein NlpE				GTG		877	759
QMA0440_RS03550	34.074	27.4751	-	795473	797191	1719			proline--tRNA ligase				ATG		722	856
QMA0440_RS03555	1.01544	1.087	-	797316	798023	708			tRNA (N6-threonylcarbamoyladenosine(37)-N6)-methyltransferase TrmO				ATG		2768	2806
QMA0440_RS03560	7.6499	8.7812	-	798020	798430	411			Rcs stress response system protein RcsF				ATG		1751	1728
QMA0440_RS03565	43.3614	46.1373	-	798546	799361	816			MetQ/NlpA family lipoprotein				ATG		608	578
QMA0440_RS03570	24.0832	28.7101	-	799426	800079	654			methionine ABC transporter permease MetI				ATG		919	830
QMA0440_RS03575	22.39	25.4116	-	800072	801103	1032			methionine ABC transporter ATP-binding protein MetN				ATG		971	908
QMA0440_RS03580	30.7188	35.5878	+	801290	801856	567			D-glycero-beta-D-manno-heptose 1,7-bisphosphate 7-phosphatase				GTG		782	699
QMA0440_RS03590	112216	113549	+	802286	803828	1543	rRNA	16S ribosomal RNA							1	2
QMA0440_RS03595	108.195	91.8787	+	803968	804043	76	tRNA	tRNA-Glu							309	341
QMA0440_RS03600	21574.2	21872.9	+	804403	807309	2907	rRNA	23S ribosomal RNA							10	12
QMA0440_RS03605	1180.17	1710.62	+	807419	807534	116	rRNA	5S ribosomal RNA							51	29
QMA0440_RS03610	9.75959	13.4624	-	807811	808152	342			YfiM family lipoprotein				ATG		1560	1375
QMA0440_RS03615	21.1552	18.8705	-	808668	810023	1356			CDP-diacylglycerol--serine O-phosphatidyltransferase				ATG		1011	1113
QMA0440_RS03620	3.30561	4.24192	-	810270	812912	2643			bifunctional acetate--CoA ligase family protein/GNAT family N-acetyltransferase				ATG		2281	2221
QMA0440_RS03625	1.73686	1.6429	-	812958	813662	705			DTW domain-containing protein				ATG		2584	2661
QMA0440_RS03630	8.21614	8.71722	-	813851	814282	432			thioredoxin TrxC				ATG		1702	1732
QMA0440_RS03635	44.2057	35.4635	+	814528	815646	1119			tRNA/rRNA methyltransferase				ATG		598	702
QMA0440_RS03640	3.05902	1.78343	-	815721	817259	1539			multidrug efflux MFS transporter permease subunit EmrB				GTG		2322	2628
QMA0440_RS03645	2.53237	1.93619	-	817277	818449	1173			multidrug efflux MFS transporter periplasmic adaptor subunit EmrA				ATG		2415	2595
QMA0440_RS03650	0	0	-	818465	818754	290			transporter				GTA		3148	3168
QMA0440_RS03655	22.0909	15.3959	-	818823	819335	513			transcriptional repressor MprA				ATG		982	1252
QMA0440_RS03660	0.664659	1.12456	-	819757	820950	1194			MFS transporter				ATG		2890	2796
QMA0440_RS03665	0	0	+	821059	821450	392			LysR substrate-binding domain-containing protein				GAT		3148	3168
QMA0440_RS03670	12.8241	11.3583	-	821553	822554	1002			glycine betaine/L-proline ABC transporter substrate-binding protein ProX				ATG		1349	1509
QMA0440_RS03675	4.61289	4.2147	-	822783	823931	1149			glycine betaine/L-proline ABC transporter permease ProW				ATG		2093	2224
QMA0440_RS03680	14.0221	12.724	-	823924	825123	1200			glycine betaine/L-proline ABC transporter ATP-binding protein ProV				ATG		1284	1430
QMA0440_RS03685	3.01344	3.2299	-	825748	826719	972			class 1b ribonucleoside-diphosphate reductase subunit beta				ATG		2330	2378
QMA0440_RS03690	0.894966	1.23979	-	826747	828885	2139			class 1b ribonucleoside-diphosphate reductase subunit alpha				TTG		2806	2758
QMA0440_RS03695	0.368576	0.272089	-	828867	829271	405			class Ib ribonucleoside-diphosphate reductase assembly flavoprotein NrdI				ATG		2990	3072
QMA0440_RS03700	0.568629	0.166016	-	829286	829522	237			glutaredoxin-like protein NrdH				ATG		2920	3116
QMA0440_RS03705	3.12095	5.06689	+	829932	830384	453			acid resistance repetitive basic protein Asr				ATG		2310	2101
QMA0440_RS03710	10.7353	7.41505	+	830807	831142	336			DUF2002 family protein				ATG		1497	1869
QMA0440_RS03715	18.2198	25.5736	-	831207	831656	450			DUF1198 family protein				ATG		1105	904
QMA0440_RS03720	61.4348	71.1929	-	831731	832069	339			MbeD/MobD like protein				ATG		466	409
QMA0440_RS03725	67.9127	63.9096	+	832499	832711	213			cold-shock protein				ATG		432	449
QMA0440_RS03730	6.20908	5.51558	+	833570	835198	1629			malate dehydrogenase (quinone)				ATG		1899	2051
QMA0440_RS03735	1.76937	1.50673	-	835307	836452	1146			FMN-dependent L-lactate dehydrogenase LldD				ATG		2574	2692
QMA0440_RS03740	0.961846	1.57102	-	836493	838073	1581			L-lactate permease				ATG		2789	2674
QMA0440_RS03745	2.39016	2.94426	-	838410	839330	921			LysR family transcriptional regulator				ATG		2445	2423
QMA0440_RS03750	63.8871	56.0244	-	840427	841287	861			alpha/beta hydrolase				ATG		448	494
QMA0440_RS03755	6.16088	7.69699	+	841963	842949	987			autoinducer 2 ABC transporter substrate-binding protein				ATG		1910	1834
QMA0440_RS03760	0.645504	0.665705	+	843109	844605	1497			sugar ABC transporter ATP-binding protein				ATG		2897	2932
QMA0440_RS03765	0.54035	0.582743	+	844598	845587	990			ABC transporter permease				ATG		2929	2961
QMA0440_RS03770	0.872535	1.17045	+	845589	846542	954			ABC transporter permease				ATG		2812	2780
QMA0440_RS03775	1.86011	1.66501	+	846561	848198	1638			FGGY-family carbohydrate kinase				ATG		2552	2655
QMA0440_RS03780	5.83669	5.05459	+	848195	848800	606			SIS domain-containing protein				ATG		1939	2102
QMA0440_RS03790	0	0	+	849800	849976	177			type II toxin-antitoxin system RelE/ParE family toxin				ATG		3148	3168
QMA0440_RS03795	0	0	+	849976	850272	297			DDE-type integrase/transposase/recombinase				CGG		3148	3168
QMA0440_RS03800	0	0	-	850388	853315	2928			RHS repeat protein				ATG		3148	3168
QMA0440_RS03805	0	0	-	853349	857653	4305			virulence protein				ATG		3148	3168
QMA0440_RS03810	0	0	-	857641	857931	291			hypothetical protein				ATG		3148	3168
QMA0440_RS03815	0	0	-	857942	866527	8586			Tc toxin subunit A				ATG		3148	3168
QMA0440_RS03820	0	0	-	867147	867797	651			beta/gamma crystallin domain-containing protein				ATG		3148	3168
QMA0440_RS03825	0	0	-	867911	868489	579			transposase				ATG		3148	3168
QMA0440_RS03835	0	0	-	869061	869177	117			DDE-type integrase/transposase/recombinase				GCA		3148	3168
QMA0440_RS03840	0	0	-	869174	869490	317			IS3 family transposase				AGC		3148	3168
QMA0440_RS03845	0	0	+	869711	870637	927			LysR family transcriptional regulator				ATG		3148	3168
QMA0440_RS03855	0	0	-	871037	871222	186			helix-turn-helix domain-containing protein				GAA		3148	3168
QMA0440_RS03860	0	0	-	871361	872296	936			hypothetical protein				ATG		3148	3168
QMA0440_RS03865	0	0	-	872420	872983	564			type 1 fimbrial protein				ATG		3148	3168
QMA0440_RS03870	0	0	-	873030	875549	2520			fimbria/pilus outer membrane usher protein				GTG		3148	3168
QMA0440_RS03875	0	0	-	875685	876407	723			fimbria/pilus periplasmic chaperone				ATG		3148	3168
QMA0440_RS03880	0	0	-	876502	876810	309			hypothetical protein				ATG		3148	3168
QMA0440_RS03885	0	0	-	876975	877076	102			integrase				TAT		3148	3168
QMA0440_RS03890	8.52828	9.15276	-	877095	878008	914			IS3 family transposase				TTA		1683	1696
QMA0440_RS03895	0	0	+	878272	879195	924			nuclease				ATG		3148	3168
QMA0440_RS03900	0	0	+	879342	879524	183			hypothetical protein				TTG		3148	3168
QMA0440_RS03905	0	0	-	879626	880870	1245			integrase				ATG		3148	3168
QMA0440_RS03910	21455	23004.3	-	881074	881454	381			transfer-messenger RNA				GGG		11	9
QMA0440_RS03915	143.621	161.339	-	881503	881985	483			SsrA-binding protein SmpB				ATG		252	230
QMA0440_RS03920	29.4326	26.2557	+	882146	882592	447			type II toxin-antitoxin system RatA family toxin				ATG		809	892
QMA0440_RS03925	34.4817	28.3851	+	882573	882857	285			RnfH family protein				GTG		712	835
QMA0440_RS03930	254.985	182.068	-	882999	883340	342			outer membrane protein assembly factor BamE				ATG		165	208
QMA0440_RS03935	3.76709	4.50697	-	883455	885116	1662			DNA repair protein RecN				ATG		2206	2180
QMA0440_RS03940	7.65165	9.96222	-	885203	886081	879			NAD(+) kinase				ATG		1750	1607
QMA0440_RS03945	369.305	285.519	+	886206	886784	579			nucleotide exchange factor GrpE				ATG		134	149
QMA0440_RS03950	20.5408	28.7149	-	886838	887521	684			uracil-DNA glycosylase				ATG		1027	829
QMA0440_RS03955	1063.07	1381.65	+	887873	888256	384			autonomous glycyl radical cofactor GrcA				ATG		57	36
QMA0440_RS03960	16.3078	42.0415	+	888470	889447	978			prolyl oligopeptidase family serine peptidase				ATG		1190	617
QMA0440_RS03965	6.51874	15.7786	+	889536	890198	663			ankyrin repeat domain-containing protein				ATG		1877	1233
QMA0440_RS03970	40.2973	21.3157	-	890474	891787	1314			ATP-dependent RNA helicase SrmB				ATG		641	1029
QMA0440_RS03975	4.99971	5.35561	+	891920	892666	747			tRNA1(Val) (adenine(37)-N6)-methyltransferase				GTG		2033	2068
QMA0440_RS03980	10.1096	13.7995	-	892717	894318	1602			L-aspartate oxidase				ATG		1531	1346
QMA0440_RS03985	47.639	93.6519	+	894543	895118	576			RNA polymerase sigma factor RpoE				ATG		566	335
QMA0440_RS03990	28.2796	56.7017	+	895143	895796	654			anti-sigma-E factor RseA				ATG		832	490
QMA0440_RS03995	3.7816	7.47882	+	895796	896752	957			sigma-E factor regulatory protein RseB				ATG		2203	1863
QMA0440_RS04000	2.98172	5.74672	+	896752	897213	462			SoxR-reducing system protein RseC				ATG		2336	2030
QMA0440_RS04005	17.018	13.8253	+	897800	899599	1800			translation elongation factor 4				ATG		1162	1345
QMA0440_RS04010	43.4433	36.2097	+	899616	900593	978			signal peptidase I				ATG		607	695
QMA0440_RS04015	63.1794	53.7101	+	900895	901575	681			ribonuclease III				ATG		450	510
QMA0440_RS04020	35.7782	29.0349	+	901572	902483	912			GTPase Era				ATG		699	820
QMA0440_RS04025	3.64698	3.9067	+	902493	903215	723			DNA repair protein RecO				ATG		2224	2273
QMA0440_RS04030	22.4729	27.8715	+	903349	904080	732			pyridoxine 5'-phosphate synthase				ATG		969	844
QMA0440_RS04035	9.38568	8.98636	+	904080	904460	381			holo-ACP synthase				ATG		1595	1705
QMA0440_RS04040	5.08714	3.07082	-	904533	904793	261			YfhL family 4Fe-4S dicluster ferredoxin				ATG		2026	2399
QMA0440_RS04045	2.87744	2.91862	-	904855	905697	843			MurR/RpiR family transcriptional regulator				ATG		2353	2429
QMA0440_RS04050	2.50305	2.65252	+	905893	906780	888			N-acetylmuramic acid 6-phosphate etherase				ATG		2425	2467
QMA0440_RS04055	4.09876	4.84942	+	906805	908172	1368			PTS transporter subunit EIIC				ATG		2158	2131
QMA0440_RS04060	3.36666	4.30679	+	908367	909047	681			phosphatidylglycerophosphatase C				CTG		2273	2211
QMA0440_RS04065	2.51999	1.87667	+	909265	909750	486			tRNA adenosine(34) deaminase TadA				ATG		2418	2608
QMA0440_RS04070	5.15209	4.91097	-	909765	911225	1461			membrane-bound lytic murein transglycosylase MltF				TTG		2017	2120
QMA0440_RS04075	10.9757	14.0513	+	911503	915393	3891			phosphoribosylformylglycinamidine synthase				ATG		1484	1331
QMA0440_RS04080	0.341659	0.850795	-	915450	915947	498			hypothetical protein				ATG		3011	2872
QMA0440_RS04085	9.63738	9.06838	+	917085	918521	1437			HAMP domain-containing histidine kinase				ATG		1574	1700
QMA0440_RS04090	10.9299	12.1295	+	918525	919514	990			two-component system QseEF-associated lipoprotein QseG				ATG		1489	1463
QMA0440_RS04095	21.9452	26.3623	+	919477	920814	1338			two-component system response regulator GlrR				ATG		988	889
QMA0440_RS04100	23.7561	22.6157	+	920929	922551	1623			NAD+ synthase				ATG		927	993
QMA0440_RS04105	59.7452	54.0617	+	922566	922904	339			nitrogen regulatory protein P-II				ATG		479	509
QMA0440_RS04110	9.94408	11.3551	-	923006	924262	1257			YhfT family protein				ATG		1546	1510
QMA0440_RS04115	29.052	31.5497	-	924315	924668	354			DUF2620 domain-containing protein				ATG		818	775
QMA0440_RS04120	12.8944	16.6024	-	924671	925558	888			phosphotriesterase-related protein				ATG		1345	1194
QMA0440_RS04125	0.606724	0.697131	-	925746	926900	1155			YhfX family PLP-dependent enzyme				ATG		2911	2920
QMA0440_RS04130	17.7804	22.9996	-	927012	927380	369			PRD domain-containing protein				TTG		1122	979
QMA0440_RS04135	47.6016	50.9896	-	927389	928288	900			GntR family transcriptional regulator YhfZ				ATG		567	535
QMA0440_RS04140	0.909404	0.943886	-	928548	929738	1191			NO-inducible flavohemoprotein				ATG		2805	2842
QMA0440_RS04145	94.2312	127.552	+	930087	931340	1254			serine hydroxymethyltransferase				ATG		342	265
QMA0440_RS04150	2.70851	2.99989	+	931559	932716	1158			3-phenylpropionate MFS transporter				ATG		2381	2414
QMA0440_RS04155	1.27436	2.46231	-	932713	933981	1269			stationary phase inducible protein CsiE				ATG		2693	2505
QMA0440_RS04160	7.58672	11.2942	+	934124	934789	666			DUF1007 family protein				ATG		1761	1513
QMA0440_RS04165	1.2695	1.99538	+	934780	935799	1020			nickel/cobalt transporter				ATG		2695	2586
QMA0440_RS04170	113.539	47.8459	-	935872	936675	804			inositol-1-monophosphatase				ATG		296	562
QMA0440_RS04175	10.8213	5.72046	+	936795	937568	774			tRNA (cytosine(32)/uridine(32)-2'-O)-methyltransferase TrmJ				ATG		1493	2034
QMA0440_RS04180	20.2974	17.2233	+	937724	938218	495			Fe-S cluster assembly transcriptional regulator IscR				ATG		1036	1164
QMA0440_RS04185	36.7325	25.2535	+	938272	939501	1230			IscS subfamily cysteine desulfurase				ATG		680	914
QMA0440_RS04190	41.6433	34.9592	+	939532	939918	387			Fe-S cluster assembly scaffold IscU				ATG		626	712
QMA0440_RS04195	51.4083	42.4779	+	939982	940305	324			iron-sulfur cluster assembly protein IscA				ATG		527	612
QMA0440_RS04200	28.6346	31.6661	+	940450	940974	525			co-chaperone HscB				ATG		827	773
QMA0440_RS04205	7.5015	7.2686	+	941213	943063	1851			Fe-S protein assembly chaperone HscA				ATG		1767	1882
QMA0440_RS04210	40.6202	37.2419	+	943066	943401	336			ISC system 2Fe-2S type ferredoxin				ATG		637	677
QMA0440_RS04215	103.522	96.5184	+	943451	943651	201			Fe-S cluster assembly protein IscX				ATG		320	327
QMA0440_RS04220	32.7595	33.9366	+	943824	945119	1296			aminopeptidase PepB				ATG		737	729
QMA0440_RS04225	12.0646	9.46263	+	945253	946146	894			enhanced serine sensitivity protein SseB				ATG		1408	1651
QMA0440_RS04230	9.84516	8.66609	+	946352	951352	5001			alpha-2-macroglobulin family protein				ATG		1553	1738
QMA0440_RS04235	1.20547	1.21586	+	951415	953751	2337			peptidoglycan glycosyltransferase PbpC				ATG		2710	2766
QMA0440_RS04240	3.51863	3.71555	+	953974	956418	2445			peptidase inhibitor family I36 protein				ATG		2246	2300
QMA0440_RS04245	52.3011	35.1957	+	956744	957169	426			nucleoside-diphosphate kinase				ATG		520	707
QMA0440_RS04250	15.8169	12.844	+	957468	958595	1128			bifunctional tRNA (adenosine(37)-C2)-methyltransferase TrmG/ribosomal RNA large subunit methyltransferase RlmN				ATG		1213	1423
QMA0440_RS04255	25.7008	33.646	+	958756	959505	750			type IV pilus biogenesis/stability protein PilW				ATG		889	731
QMA0440_RS04260	18.8011	22.1081	+	959495	960463	969			cytoskeleton protein RodZ				ATG		1078	1001
QMA0440_RS04265	19.6583	21.7374	+	960509	961642	1134			flavodoxin-dependent (E)-4-hydroxy-3-methylbut-2-enyl-diphosphate synthase				ATG		1056	1013
QMA0440_RS04270	52.8934	37.5738	+	961790	963064	1275			histidine--tRNA ligase				GTG		517	669
QMA0440_RS04275	34.3894	26.8969	+	963078	963698	621			YfgM family protein				GTG		715	873
QMA0440_RS04280	43.4462	36.2569	+	963710	964891	1182			outer membrane protein assembly factor BamB				ATG		606	694
QMA0440_RS04285	79.2364	39.5139	+	965081	966571	1491			ribosome biogenesis GTPase Der				ATG		385	648
QMA0440_RS04290	13.5817	13.1903	+	966807	967025	219			zinc ribbon domain-containing protein				ATG		1308	1397
QMA0440_RS04295	2.06954	2.14028	-	967076	968470	1395			exodeoxyribonuclease VII large subunit				ATG		2512	2558
QMA0440_RS04300	61.8808	55.9095	+	968640	970103	1464			IMP dehydrogenase				ATG		464	495
QMA0440_RS04305	39.4282	44.0388	+	970322	971899	1578			glutamine-hydrolyzing GMP synthase				ATG		652	598
QMA0440_RS04310	3.24542	3.19164	+	972590	974542	1953			hypothetical protein				ATG		2288	2383
QMA0440_RS04315	1.2093	1.88938	+	975132	975932	801			bifunctional hydroxymethylpyrimidine kinase/phosphomethylpyrimidine kinase				ATG		2709	2605
QMA0440_RS04320	2.70166	3.40222	-	975958	976824	867			hypothetical protein				ATG		2386	2351
QMA0440_RS04325	8.89465	11.47	+	977020	977478	459			inhibitor of vertebrate lysozyme family protein				ATG		1641	1502
QMA0440_RS04335	0.637174	1.18121	-	977694	978596	903			lipid kinase YegS				ATG		2899	2777
QMA0440_RS04340	14.7985	7.58797	-	979096	980415	1320			tRNA 5-hydroxyuridine modification protein YegQ				ATG		1251	1846
QMA0440_RS04345	32.0706	43.3371	-	980652	980990	339			YegP family protein				ATG		748	603
QMA0440_RS04350	17.5983	16.8042	-	981104	981823	720			two-component system response regulator BaeR				ATG		1131	1185
QMA0440_RS04355	2.8102	2.53698	-	981830	983209	1380			two-component system sensor histidine kinase BaeS				ATG		2365	2490
QMA0440_RS04360	0.697768	0.627553	-	983228	984637	1410			MFS transporter				ATG		2877	2943
QMA0440_RS04365	0.266327	0.335809	-	984639	987713	3075			multidrug efflux RND transporter permease subunit MdtC				GTG		3038	3044
QMA0440_RS04370	0.379028	0.455155	-	987710	990856	3147			MdtB/MuxB family multidrug efflux RND transporter permease subunit				ATG		2987	3003
QMA0440_RS04375	1.5689	1.60173	-	990856	992139	1284			MdtA/MuxA family multidrug efflux RND transporter periplasmic adaptor subunit				ATG		2616	2667
QMA0440_RS04380	1.84895	1.64647	-	992635	993681	1047			type 1 fimbrial protein				ATG		2555	2660
QMA0440_RS04385	0.779373	0.694521	-	993855	994907	1053			type 1 fimbrial protein				ATG		2845	2922
QMA0440_RS04390	0.360014	0.223312	-	995081	996142	1062			type 1 fimbrial protein				ATG		2998	3094
QMA0440_RS04395	0.0541116	0.106516	-	996212	998749	2538			fimbrial biogenesis outer membrane usher protein				ATG		3131	3140
QMA0440_RS04400	0.0375843	0.150154	-	998766	999446	681			molecular chaperone				ATG		3138	3120
QMA0440_RS04405	0.986516	0.295266	-	999603	1000112	510			hypothetical protein				ATG		2780	3061
QMA0440_RS04410	10.9431	5.84678	-	1000799	1002151	1353			molecular chaperone				ATG		1485	2015
QMA0440_RS04415	1.33177	1.36418	-	1002557	1004026	1470			magnesium transporter				ATG		2681	2729
QMA0440_RS04420	3.67887	5.2694	-	1004276	1004464	189			DUF2633 family protein				ATG		2219	2084
QMA0440_RS04425	9.32571	10.2785	-	1004554	1006113	1560			exopolyphosphatase				ATG		1599	1580
QMA0440_RS04430	23.5261	33.2784	-	1006124	1008187	2064			polyphosphate kinase 1				ATG		935	740
QMA0440_RS04435	1.31511	1.19936	+	1008518	1010707	2190			ABC transporter permease subunit				ATG		2683	2770
QMA0440_RS04440	3.15813	2.91878	+	1010707	1012356	1650			phosphate ABC transporter permease PstA				ATG		2302	2428
QMA0440_RS04445	2.85824	2.97013	+	1012385	1013197	813			phosphate ABC transporter ATP-binding protein PstB				ATG		2355	2417
QMA0440_RS04450	3.58477	5.4338	-	1013273	1013818	546			spermidine N1-acetyltransferase				ATG		2231	2059
QMA0440_RS04455	8.92034	16.0432	-	1014019	1014660	642			phosphoribosylglycinamide formyltransferase				ATG		1640	1220
QMA0440_RS04460	108.8	137.959	-	1014791	1015834	1044			phosphoribosylformylglycinamidine cyclo-ligase				GTG		305	254
QMA0440_RS04465	149.299	76.3267	+	1016070	1016696	627			uracil phosphoribosyltransferase				ATG		246	396
QMA0440_RS04470	13.2618	9.75085	+	1016783	1018069	1287			uracil permease				ATG		1324	1627
QMA0440_RS04475	18.1825	23.5327	+	1018239	1018946	708			DnaA inactivator Hda				GTG		1106	966
QMA0440_RS04480	7.37666	8.35226	-	1019000	1019353	354			arsenate reductase (glutaredoxin)				ATG		1791	1767
QMA0440_RS04485	4.49554	6.69644	-	1019387	1020856	1470			M48 family metallopeptidase				ATG		2113	1938
QMA0440_RS04490	8.57295	9.38064	+	1021200	1022264	1065			AI-2E family transporter				ATG		1676	1670
QMA0440_RS04495	23.1592	30.7837	-	1022381	1022851	471			thioredoxin-dependent thiol peroxidase				ATG		943	786
QMA0440_RS04500	122.902	155.754	-	1022854	1023423	570			glycine cleavage system transcriptional repressor				TTG		274	233
QMA0440_RS04505	84.3465	90.1245	+	1023570	1024451	882			4-hydroxy-tetrahydrodipicolinate synthase				ATG		365	350
QMA0440_RS04510	33.7098	38.9918	+	1024468	1025517	1050			outer membrane protein assembly factor BamC				ATG		727	656
QMA0440_RS04515	44.9214	62.9681	+	1025668	1026381	714			phosphoribosylaminoimidazolesuccinocarboxamide synthase				ATG		590	455
QMA0440_RS04520	1.88711	2.96261	+	1026786	1027238	453			DUF441 domain-containing protein				ATG		2546	2420
QMA0440_RS04525	1.80393	1.84741	+	1027291	1029315	2025			GNAT family N-acetyltransferase				ATG		2563	2617
QMA0440_RS04530	7.31523	9.94157	+	1029485	1030174	690			esterase				ATG		1801	1609
QMA0440_RS04535	10.1216	11.9915	-	1030277	1030468	192			YpfN family protein				ATG		1530	1472
QMA0440_RS04540	20.0655	24.0935	-	1030471	1031130	660			M15 family metallopeptidase				ATG		1044	947
QMA0440_RS04545	4.27464	4.68208	-	1031142	1032269	1128			succinyl-diaminopimelate desuccinylase				ATG		2129	2155
QMA0440_RS04550	6.78423	8.00768	-	1032271	1032654	384			ArsC family reductase				ATG		1844	1800
QMA0440_RS04555	34.2277	45.1498	+	1032916	1033431	516			chorismate mutase				ATG		717	584
QMA0440_RS04560	6.16575	6.16063	-	1033428	1033901	474			tetratricopeptide repeat protein				ATG		1909	1986
QMA0440_RS04565	0.868955	1.13733	-	1034599	1037739	3141			multidrug efflux RND transporter permease AcrD				ATG		2813	2794
QMA0440_RS04570	3.77342	8.13935	+	1037937	1038215	279			helix-turn-helix domain-containing protein				ATG		2205	1785
QMA0440_RS04575	2.2665	2.8298	-	1038238	1038867	630			response regulator				ATG		2475	2445
QMA0440_RS04585	31.7683	28.7879	+	1039587	1040093	507			ferredoxin-type protein NapF				ATG		759	826
QMA0440_RS04590	45.0577	34.0692	+	1040083	1040349	267			chaperone NapD				ATG		588	724
QMA0440_RS04595	29.0359	19.8773	+	1040346	1042832	2487			nitrate reductase catalytic subunit NapA				ATG		819	1075
QMA0440_RS04600	18.9114	13.1151	+	1042924	1043376	453			nitrate reductase cytochrome c-type subunit				ATG		1074	1406
QMA0440_RS04605	25.351	15.2627	+	1043388	1043987	600			cytochrome c-type protein NapC				ATG		899	1259
QMA0440_RS04610	9.71746	9.409	+	1044127	1044705	579			GDP-mannose pyrophosphatase NudK				ATG		1565	1664
QMA0440_RS04615	3.46478	4.31145	+	1044872	1047151	2280			NADP-dependent oxaloacetate-decarboxylating malate dehydrogenase				ATG		2258	2209
QMA0440_RS04620	2.72449	3.96986	-	1047456	1047914	459			YaiI/YqxD family protein				ATG		2379	2257
QMA0440_RS04625	8.36343	8.2037	-	1047914	1048846	933			oxygen-dependent coproporphyrinogen oxidase				ATG		1691	1779
QMA0440_RS04635	19.2717	24.7175	+	1049133	1049558	426			GNAT family acetyltransferase				ATG		1066	926
QMA0440_RS04645	0	0	+	1051212	1052336	1125			ATP-binding protein				ATG		3148	3168
QMA0440_RS04650	0	0	+	1052584	1054539	1956			S8 family peptidase				TTG		3148	3168
QMA0440_RS04655	7.59245	9.75097	+	1054870	1055163	294			helix-turn-helix domain-containing protein				ATG		1760	1626
QMA0440_RS04660	1.14217	1.03773	-	1055177	1055413	237			hypothetical protein				ATG		2727	2819
QMA0440_RS04665	0	0	-	1055413	1055562	150			hypothetical protein				ATG		3148	3168
QMA0440_RS04670	12.7054	16.8565	+	1055997	1056659	663			MarR family transcriptional regulator				ATG		1359	1183
QMA0440_RS04675	21.5724	25.3476	+	1056656	1057363	708			hypothetical protein				ATG		998	912
QMA0440_RS04680	9.65288	11.4325	+	1057366	1058091	726			hypothetical protein				ATG		1568	1505
QMA0440_RS04685	4.69744	6.16929	+	1058222	1058398	177			GNAT family N-acetyltransferase				GCC		2086	1983
QMA0440_RS04690	167.515	169.348	-	1058470	1058883	414			YgiW/YdeI family stress tolerance OB fold protein				ATG		220	222
QMA0440_RS04695	17.734	22.8815	+	1059287	1059871	585			RpoE-regulated lipoprotein				ATG		1126	984
QMA0440_RS04700	31.9001	42.0695	+	1060086	1060985	900			Dyp-type peroxidase				ATG		754	616
QMA0440_RS04705	1.94523	2.33196	-	1061086	1061976	891			dihydrodipicolinate synthase family protein				ATG		2534	2528
QMA0440_RS04710	0.254744	0.251009	-	1062063	1062662	600			putative N-acetylmannosamine-6-phosphate 2-epimerase				ATG		3044	3081
QMA0440_RS04715	2.07428	3.03991	+	1063011	1063886	876			N-acetylmannosamine kinase				ATG		2508	2407
QMA0440_RS04720	3.1491	4.00821	+	1063928	1064410	483			N-acetylneuraminate anomerase				ATG		2304	2247
QMA0440_RS04725	12.8648	11.6266	+	1064571	1065455	885			MurR/RpiR family transcriptional regulator				ATG		1346	1496
QMA0440_RS04730	0.46452	0.614139	+	1065816	1067306	1491			MFS transporter				ATG		2953	2951
QMA0440_RS04735	36.2542	41.0644	+	1067527	1068564	1038			sulfate ABC transporter substrate-binding protein				ATG		685	627
QMA0440_RS04740	6.73951	8.11995	+	1068564	1069397	834			sulfate/thiosulfate ABC transporter permease CysT				ATG		1849	1789
QMA0440_RS04745	2.81022	3.06463	+	1069397	1070272	876			sulfate/thiosulfate ABC transporter permease CysW				ATG		2364	2402
QMA0440_RS04750	15.4019	9.71143	+	1070262	1071356	1095			sulfate/thiosulfate ABC transporter ATP-binding protein CysA				ATG		1229	1629
QMA0440_RS04755	31.7572	14.3939	+	1071610	1072491	882			cysteine synthase CysM				GTG		761	1314
QMA0440_RS04760	99.4894	96.0714	-	1072621	1073130	510			PTS glucose transporter subunit IIA				ATG		329	328
QMA0440_RS04765	471.591	371.781	-	1073179	1074906	1728			phosphoenolpyruvate-protein phosphotransferase PtsI				ATG		113	123
QMA0440_RS04770	715.652	611.637	-	1074955	1075212	258			phosphocarrier protein Hpr				ATG		85	77
QMA0440_RS04775	41.6192	46.266	-	1075615	1076583	969			cysteine synthase A				ATG		627	574
QMA0440_RS04780	5.2593	5.39415	-	1076737	1077504	768			sulfate transporter CysZ				ATG		2004	2065
QMA0440_RS04785	36.1664	46.241	+	1077724	1078686	963			cell division protein ZipA				ATG		691	575
QMA0440_RS04790	13.2209	9.16308	+	1078759	1080783	2025			NAD-dependent DNA ligase LigA				ATG		1325	1694
QMA0440_RS04795	52.9349	27.0348	+	1080833	1081048	216			DUF3820 family protein				ATG		516	866
QMA0440_RS04800	118.35	268.974	-	1081119	1081478	360			FlxA-like family protein				ATG		281	158
QMA0440_RS04805	15.8944	14.6565	-	1081563	1082120	558			nucleotidyltransferase family protein				ATC		1209	1301
QMA0440_RS04810	35.9042	45.739	-	1082243	1082318	76	tRNA	tRNA-Ala							696	581
QMA0440_RS04815	428.877	774.195	-	1082404	1082479	76	tRNA	tRNA-Ala							124	66
QMA0440_RS04825	30.7835	22.9482	-	1082696	1084111	1416			glutamate--tRNA ligase				ATG		779	981
QMA0440_RS04830	829.542	1355.43	+	1084388	1084463	76	tRNA	tRNA-Val							72	37
QMA0440_RS04835	911.642	1532.29	+	1084506	1084581	76	tRNA	tRNA-Val							65	34
QMA0440_RS04840	217.365	214.327	+	1084635	1084710	76	tRNA	tRNA-Val							185	178
QMA0440_RS04845	37.5224	84.4982	+	1084734	1084809	76	tRNA	tRNA-Lys							671	369
QMA0440_RS04850	0.982418	1.23576	+	1084853	1084978	126	tRNA	RtT sRNA							2784	2760
QMA0440_RS04855	0.40458	0.56605	+	1085022	1085147	126	tRNA	RtT sRNA							2971	2968
QMA0440_RS04860	0.822857	1.54428	+	1085191	1085316	126	tRNA	RtT sRNA							2829	2682
QMA0440_RS04865	2.30038	1.4062	+	1085360	1085485	126	tRNA	RtT sRNA							2464	2720
QMA0440_RS04870	9.62074	10.2421	-	1085887	1087071	1185			NupC/NupG family nucleoside CNT transporter				ATG		1575	1584
QMA0440_RS04875	3.48093	7.42623	+	1087456	1088685	1230			Nramp family divalent metal transporter				ATG		2253	1867
QMA0440_RS04880	5.73353	5.70914	-	1088774	1089091	318			DUF2502 domain-containing protein				ATG		1954	2035
QMA0440_RS04885	4.48706	5.01145	-	1089279	1090142	864			LysR family transcriptional regulator				ATG		2114	2107
QMA0440_RS04890	2.64404	2.66473	+	1090243	1090719	477			multidrug/biocide efflux PACE transporter				ATG		2396	2466
QMA0440_RS04895	33.0503	19.8564	+	1090897	1091862	966			glucokinase				ATG		731	1076
QMA0440_RS04900	7.40907	8.52418	-	1091944	1093191	1248			OFA family MFS transporter				ATG		1784	1749
QMA0440_RS04905	6.13638	5.6594	-	1093382	1094119	738			LytTR family DNA-binding domain-containing protein				ATG		1913	2040
QMA0440_RS04910	2.09298	2.30864	-	1094153	1095829	1677			sensor histidine kinase				GTG		2503	2533
QMA0440_RS04915	3.61679	4.37791	-	1095976	1097223	1248			DUF1479 domain-containing protein				ATG		2229	2194
QMA0440_RS04920	8.22133	17.7818	+	1097633	1098862	1230			alanine transaminase				ATG		1701	1144
QMA0440_RS04925	8.57663	13.4442	+	1099034	1099558	525			cytochrome b				ATG		1675	1376
QMA0440_RS04930	32.0171	29.8249	-	1100040	1100480	441			hypothetical protein				GTG		750	806
QMA0440_RS04935	6.51779	6.70458	+	1100735	1101799	1065			lytic murein transglycosylase B				ATG		1878	1935
QMA0440_RS04940	439.882	317.49	+	1102031	1102375	345			zinc ribbon domain-containing protein YjdM				GTG		119	139
QMA0440_RS04945	3.89245	3.56418	+	1102871	1103950	1080			hypothetical protein				TTG		2181	2327
QMA0440_RS04950	21.4476	25.5832	-	1103951	1104025	75	tRNA	tRNA-Arg							1002	903
QMA0440_RS04955	111.012	104.054	+	1104753	1105379	627			cytochrome c biogenesis heme-transporting ATPase CcmA				ATG		297	306
QMA0440_RS04960	4.4515	8.08321	+	1105379	1106038	660			heme exporter protein CcmB				ATG		2116	1791
QMA0440_RS04965	6.42922	6.15064	+	1106236	1106973	738			heme ABC transporter permease				ATG		1885	1989
QMA0440_RS04970	4.24069	3.92632	+	1106970	1107182	213			heme exporter protein CcmD				ATG		2136	2270
QMA0440_RS04975	17.1886	15.4401	+	1107179	1107673	495			cytochrome c maturation protein CcmE				ATG		1152	1250
QMA0440_RS04980	8.21271	5.72807	+	1107670	1109637	1968			heme lyase CcmF/NrfE family subunit				ATG		1703	2033
QMA0440_RS04985	11.6482	6.83323	+	1109637	1110188	552			DsbE family thiol:disulfide interchange protein				ATG		1436	1920
QMA0440_RS04990	5.21945	2.94041	+	1110185	1110682	498			cytochrome c-type biogenesis protein CcmH				ATG		2011	2424
QMA0440_RS04995	18.8212	12.9145	+	1110682	1111893	1212			c-type cytochrome biogenesis protein CcmI				ATG		1077	1414
QMA0440_RS05000	20.5573	17.9165	+	1111929	1112693	765			phospholipid-binding lipoprotein MlaA				ATG		1025	1140
QMA0440_RS05005	36.5639	27.7844	-	1112829	1114106	1278			long-chain fatty acid transporter FadL				ATG		682	848
QMA0440_RS05010	274.864	376.661	+	1114513	1114809	297			YfcZ/YiiS family protein				ATG		157	120
QMA0440_RS05015	0.975633	1.03951	+	1115079	1116389	1311			acetyl-CoA C-acyltransferase FadI				ATG		2786	2818
QMA0440_RS05020	0.879039	1.13293	+	1116391	1118595	2205			fatty acid oxidation complex subunit alpha FadJ				ATG		2810	2795
QMA0440_RS05030	14.9616	12.5175	+	1119021	1119503	483			phosphohistidine phosphatase SixA				ATG		1245	1441
QMA0440_RS05035	13.6582	14.1184	-	1119634	1120164	531			endonuclease SmrB				ATG		1303	1326
QMA0440_RS05040	25.8854	26.8228	+	1120373	1121305	933			50S ribosomal protein L3 N(5)-glutamine methyltransferase				TTG		884	877
QMA0440_RS05045	14.5004	16.3674	+	1121399	1122484	1086			chorismate synthase				ATG		1265	1208
QMA0440_RS05050	7.35664	7.7715	+	1122490	1123317	828			penicillin-insensitive murein endopeptidase				ATG		1796	1823
QMA0440_RS05055	4.47497	4.91625	+	1123321	1124127	807			sulfite exporter TauE/SafE family protein				ATG		2115	2118
QMA0440_RS05060	29.7562	21.6575	+	1124255	1124812	558			elongation factor P hydroxylase				ATG		803	1017
QMA0440_RS05065	44.0927	29.0535	+	1124853	1125134	282			YfcL family protein				ATG		601	819
QMA0440_RS05070	3.09973	3.01865	-	1125179	1127218	2040			bifunctional tRNA (5-methylaminomethyl-2-thiouridine)(34)-methyltransferase MnmD/FAD-dependent 5-carboxymethylaminomethyl-2-thiouridine(34) oxidoreductase MnmC				GTG		2314	2412
QMA0440_RS05075	103.759	103.319	+	1127388	1128605	1218			beta-ketoacyl-ACP synthase I				ATG		319	310
QMA0440_RS05080	2.33651	3.88008	+	1128987	1129889	903			lipid A hydroxylase LpxO				ATG		2458	2279
QMA0440_RS05085	5.60648	6.0049	-	1129997	1131034	1038			flagella biosynthesis regulator Flk				ATG		1969	1999
QMA0440_RS05090	14.4819	13.3522	+	1131225	1131578	354			hypothetical protein				ATG		1266	1384
QMA0440_RS05095	1.47057	2.44536	+	1131628	1133661	2034			protein-disulfide reductase DsbD family protein				ATG		2638	2508
QMA0440_RS05100	10.9339	10.0212	+	1133661	1134383	723			DsbA family protein				ATG		1488	1602
QMA0440_RS05105	4.53626	3.99066	+	1134380	1134880	501			protein disulfide oxidoreductase				ATG		2107	2251
QMA0440_RS05110	0.974116	1.46144	-	1134972	1136447	1476			PLP-dependent aminotransferase family protein				ATG		2787	2706
QMA0440_RS05115	0.341861	0.704741	+	1136659	1137687	1029			EamA family transporter				ATG		3010	2916
QMA0440_RS05120	1.51106	1.16576	-	1137702	1138637	936			DMT family transporter				ATG		2632	2781
QMA0440_RS05125	3.54721	3.57298	+	1138782	1139555	774			helix-turn-helix transcriptional regulator				ATG		2242	2324
QMA0440_RS05130	9.03945	9.20523	+	1139661	1140797	1137			4-phosphoerythronate dehydrogenase PdxB				GTG		1625	1687
QMA0440_RS05135	14.8839	10.5226	+	1140887	1141897	1011			aspartate-semialdehyde dehydrogenase				ATG		1246	1564
QMA0440_RS05140	11.7867	9.09023	+	1141897	1142730	834			tRNA pseudouridine(38-40) synthase TruA				ATG		1424	1698
QMA0440_RS05145	9.66898	7.58399	+	1142833	1143495	663			DedA family protein				ATG		1567	1848
QMA0440_RS05150	44.4117	42.4226	+	1143728	1144633	906			acetyl-CoA carboxylase, carboxyltransferase subunit beta				ATG		597	614
QMA0440_RS05155	17.021	13.2591	+	1144831	1146102	1272			bifunctional tetrahydrofolate synthase/dihydrofolate synthase				ATG		1161	1390
QMA0440_RS05160	15.4829	12.9122	+	1146092	1146817	726			cell division protein DedD				ATG		1227	1415
QMA0440_RS05165	74.9821	69.8768	+	1147016	1147525	510			colicin V production protein				ATG		398	422
QMA0440_RS05170	14.4223	21.266	+	1147536	1149053	1518			amidophosphoribosyltransferase				ATG		1270	1033
QMA0440_RS05175	2.33954	4.76734	+	1149292	1149864	573			UbiX family flavin prenyltransferase				ATG		2456	2144
QMA0440_RS05180	1.5953	2.16942	+	1150170	1150949	780			histidine ABC transporter substrate-binding protein HisJ				ATG		2610	2552
QMA0440_RS05185	0.789793	1.03352	+	1151052	1151738	687			histidine ABC transporter permease HisQ				ATG		2842	2822
QMA0440_RS05190	2.1087	3.09559	+	1151735	1152451	717			ABC transporter permease				ATG		2502	2395
QMA0440_RS05195	2.09111	2.845	+	1152467	1153249	783			histidine ABC transporter ATP-binding protein HisP				ATG		2504	2440
QMA0440_RS05200	0.830922	1.98901	-	1153264	1154172	909			TIGR01777 family oxidoreductase				ATG		2827	2587
QMA0440_RS05205	5.79863	11.6492	-	1154539	1155168	630			glutathione binding-like protein				ATG		1945	1495
QMA0440_RS05210	11.4044	21.5015	+	1155481	1156185	705			EAL domain-containing protein				ATG		1451	1020
QMA0440_RS05215	37.1955	42.8763	+	1156416	1156967	552			phosphodiesterase				ATG		677	609
QMA0440_RS05220	39.9658	50.9961	+	1157087	1157635	549			NUDIX hydrolase YfcD				ATG		645	534
QMA0440_RS05225	2.80821	2.76282	-	1157729	1158985	1257			PTS ascorbate transporter subunit IIC				ATG		2368	2455
QMA0440_RS05230	9.64043	10.1973	-	1159001	1159288	288			PTS sugar transporter subunit IIB				ATG		1572	1589
QMA0440_RS05235	12.2265	15.2442	-	1159352	1159795	444			PTS sugar transporter subunit IIA				ATG		1393	1261
QMA0440_RS05240	3.70574	4.25682	+	1160066	1161097	1032			LacI family transcriptional regulator				ATG		2214	2218
QMA0440_RS05245	17.404	17.3379	-	1161177	1163309	2133			phosphate acetyltransferase				ATG		1142	1157
QMA0440_RS05250	28.7044	23.8926	-	1163421	1164623	1203			acetate kinase				ATG		825	954
QMA0440_RS05255	1.04598	1.66994	+	1164994	1165449	456			DUF412 domain-containing protein				ATG		2757	2654
QMA0440_RS05260	97.6329	158.091	+	1165614	1166108	495			YfbU family protein				ATG		334	231
QMA0440_RS05265	3.77847	5.61919	-	1166270	1167046	777			hypothetical protein				ATG		2204	2045
QMA0440_RS05270	5.96706	10.8591	+	1167393	1169225	1833			SLC13 family permease				TTG		1925	1543
QMA0440_RS05275	6.42679	7.98529	-	1169345	1169944	600			5'-deoxynucleotidase				ATG		1887	1804
QMA0440_RS05280	8.78599	8.63427	-	1170076	1171290	1215			pyridoxal phosphate-dependent aminotransferase				ATG		1650	1741
QMA0440_RS05290	1.21761	1.543	+	1172164	1173090	927			virulence transcriptional regulator RovM				ATG		2707	2684
QMA0440_RS05295	28.8852	31.7617	+	1173769	1174227	459			NADH-quinone oxidoreductase subunit NuoA				ATG		822	770
QMA0440_RS05300	29.4502	30.4012	+	1174246	1174923	678			NADH-quinone oxidoreductase subunit B				ATG		808	795
QMA0440_RS05305	31.7346	27.8879	+	1175028	1176824	1797			NADH-quinone oxidoreductase subunit C/D				ATG		763	842
QMA0440_RS05310	29.1613	25.1316	+	1176914	1177390	477			NADH-quinone oxidoreductase subunit NuoE				ATG		814	919
QMA0440_RS05315	28.4997	24.5754	+	1177387	1178754	1368			NADH-quinone oxidoreductase subunit NuoF				ATG		830	931
QMA0440_RS05320	16.3186	13.5865	+	1178884	1181610	2727			NADH-quinone oxidoreductase subunit NuoG				ATG		1188	1362
QMA0440_RS05325	12.7439	11.7351	+	1181607	1182584	978			NADH-quinone oxidoreductase subunit NuoH				ATG		1354	1487
QMA0440_RS05330	17.8001	17.4289	+	1182599	1183141	543			NADH-quinone oxidoreductase subunit NuoI				ATG		1119	1153
QMA0440_RS05335	36.2217	34.2776	+	1183156	1183701	546			NADH-quinone oxidoreductase subunit J				ATG		687	718
QMA0440_RS05340	6.43765	8.68196	+	1183698	1184000	303			NADH-quinone oxidoreductase subunit NuoK				ATG		1884	1734
QMA0440_RS05345	8.9329	10.551	+	1183997	1185841	1845			NADH-quinone oxidoreductase subunit L				ATG		1637	1562
QMA0440_RS05350	8.88785	8.65048	+	1185881	1187404	1524			NADH-quinone oxidoreductase subunit M				ATG		1642	1739
QMA0440_RS05355	3.95488	4.26241	+	1187411	1188868	1458			NADH-quinone oxidoreductase subunit NuoN				ATG		2175	2217
QMA0440_RS05360	12.936	18.9709	+	1189162	1189674	513			DUF1097 domain-containing protein				ATG		1341	1110
QMA0440_RS05365	27.5231	41.3515	+	1189851	1190162	312			DUF883 family protein				ATG		848	622
QMA0440_RS05370	10.5878	6.6905	+	1190420	1191760	1341			isochorismate synthase MenF				GTG		1509	1939
QMA0440_RS05375	4.06891	4.26842	+	1192170	1193843	1674			2-succinyl-5-enolpyruvyl-6-hydroxy-3-cyclohexene-1-carboxylic-acid synthase				ATG		2161	2216
QMA0440_RS05380	4.69614	5.18992	+	1193840	1194607	768			2-succinyl-6-hydroxy-2,4-cyclohexadiene-1-carboxylate synthase				GTG		2087	2089
QMA0440_RS05385	21.5976	16.9353	+	1194621	1195478	858			1,4-dihydroxy-2-naphthoyl-CoA synthase				ATG		996	1179
QMA0440_RS05390	4.70041	4.27381	+	1195478	1196449	972			o-succinylbenzoate synthase				ATG		2085	2214
QMA0440_RS05395	5.9296	4.31262	+	1196437	1197804	1368			o-succinylbenzoate--CoA ligase				ATG		1930	2208
QMA0440_RS05400	9.7417	13.5959	-	1197980	1199419	1440			catalase				ATG		1563	1361
QMA0440_RS05405	66.911	36.2668	+	1199786	1200328	543			YfaZ family outer membrane protein				ATG		437	693
QMA0440_RS05410	6.64687	6.1985	-	1200452	1201663	1212			tyrosine transporter TyrP				GTG		1859	1980
QMA0440_RS05415	0.63417	0.843767	-	1201993	1203495	1503			glucosyltransferase domain-containing protein				ATG		2901	2874
QMA0440_RS05420	2.30549	3.43317	-	1203492	1204418	927			glycosyltransferase family 2 protein				ATG		2463	2345
QMA0440_RS05425	5.09684	9.64804	-	1204415	1204780	366			GtrA family protein				ATG		2025	1639
QMA0440_RS05430	4.58097	6.2309	+	1205327	1206520	1194			nicotinamide mononucleotide deamidase-related protein YfaY				ATG		2099	1979
QMA0440_RS05435	67.6496	60.8401	-	1206748	1207251	504			serine protease inhibitor ecotin				ATG		433	469
QMA0440_RS05440	0.523083	0.769758	+	1207536	1208372	837			hypothetical protein				ATG		2936	2895
QMA0440_RS05445	1.45023	2.7845	-	1208460	1208723	264			class I ribonucleotide reductase maintenance protein YfaE				ATG		2643	2451
QMA0440_RS05450	21.1914	17.2512	-	1208728	1209858	1131			ribonucleotide-diphosphate reductase subunit beta				ATG		1010	1163
QMA0440_RS05455	23.161	19.5673	-	1210012	1212297	2286			ribonucleoside-diphosphate reductase subunit alpha				ATG		942	1091
QMA0440_RS05460	10.532	12.0634	-	1212791	1213531	741			bifunctional 2-polyprenyl-6-hydroxyphenol methylase/3-demethylubiquinol 3-O-methyltransferase UbiG				ATG		1511	1468
QMA0440_RS05465	84.1544	63.4425	+	1213753	1216422	2670			DNA topoisomerase (ATP-hydrolyzing) subunit A				ATG		366	451
QMA0440_RS05470	4.77582	6.56551	+	1216574	1219420	2847			two-component system sensor histidine kinase RcsC				TTG		2071	1948
QMA0440_RS05475	20.1104	11.1676	-	1219515	1220165	651			response regulator transcription factor RcsB				ATG		1043	1523
QMA0440_RS05480	8.70318	9.46062	-	1220167	1222890	2724			phosphotransferase RcsD				ATG		1660	1653
QMA0440_RS05485	2.27749	2.70556	-	1222912	1224066	1155			MFS transporter				ATG		2471	2461
QMA0440_RS05490	78.2676	83.33	+	1224999	1226129	1131			porin OmpC				ATG		391	375
QMA0440_RS05495	74.8589	175.065	+	1226388	1226475	88	tRNA	tRNA-Ser							401	214
QMA0440_RS05500	23.7907	65.0532	+	1226481	1226556	76	tRNA	tRNA-Thr							925	442
QMA0440_RS05505	12.3503	13.6584	+	1226732	1227268	537			GNAT family N-acetyltransferase				ATG		1383	1358
QMA0440_RS05510	2.94713	2.29695	-	1227451	1228596	1146			D-alanyl-D-alanine-carboxypeptidase/endopeptidase AmpH				ATG		2341	2535
QMA0440_RS05515	2.80898	5.7665	+	1229001	1229993	993			MBL fold metallo-hydrolase				ATG		2366	2029
QMA0440_RS05520	11.383	12.555	-	1230103	1230345	243			DinI family protein				ATG		1455	1439
QMA0440_RS05525	0	0	+	1230565	1230711	147			IS6 family transposase				ATC		3148	3168
QMA0440_RS05530	172.065	104.673	-	1230842	1231045	204			DUF1883 domain-containing protein				ATG		213	304
QMA0440_RS05535	4.58815	7.51324	-	1231345	1231421	77	tRNA	tRNA-Pro							2097	1860
QMA0440_RS05540	9.19803	9.71733	-	1231512	1233305	1794			LPS biosynthesis-modulating metalloenzyme YejM				ATG		1608	1628
QMA0440_RS05545	45.9377	30.3125	-	1233333	1233560	228			YejL family protein				ATG		581	796
QMA0440_RS05550	110.039	90.9	+	1233738	1234748	1011			nucleoid-associated protein YejK				ATG		301	346
QMA0440_RS05555	448.664	442.797	-	1235001	1235285	285			50S ribosomal protein L25				ATG		118	105
QMA0440_RS05560	1.3562	1.96247	-	1235449	1237206	1758			DEAD/DEAH box helicase				ATG		2672	2594
QMA0440_RS05565	10.6748	9.84448	+	1237533	1238240	708			16S rRNA pseudouridine(516) synthase RsuA				ATG		1503	1615
QMA0440_RS05570	3.08567	2.56257	+	1238352	1239545	1194			Bcr/CflA family multidrug efflux MFS transporter				GTG		2315	2483
QMA0440_RS05575	18.9872	23.468	+	1240212	1240556	345			YejG family protein				GTG		1072	968
QMA0440_RS05580	1.96578	2.34471	-	1240573	1242174	1602			microcin C ABC transporter ATP-binding protein YejF				ATG		2531	2526
QMA0440_RS05585	4.35758	6.8472	-	1242176	1243201	1026			microcin C ABC transporter permease				ATG		2121	1919
QMA0440_RS05590	2.18257	3.88292	-	1243198	1244295	1098			microcin C ABC transporter permease YejB				ATG		2491	2276
QMA0440_RS05595	8.69142	11.6595	-	1244306	1246114	1809			extracellular solute-binding protein				ATG		1661	1494
QMA0440_RS05600	6.71068	8.93066	-	1246194	1247756	1563			cyclic di-GMP phosphodiesterase				ATG		1851	1712
QMA0440_RS05605	178.676	168.923	-	1248226	1248810	585			bifunctional murein DD-endopeptidase/murein LD-carboxypeptidase				ATG		211	224
QMA0440_RS05610	5.03817	4.01447	-	1249203	1249910	708			phosphatase PAP2 family protein				ATG		2029	2245
QMA0440_RS05615	4.95274	6.23124	-	1249976	1250959	984			GTP-binding protein				GTG		2041	1978
QMA0440_RS05620	29.2513	69.9095	+	1251280	1251588	309			hypothetical protein				ATG		811	421
QMA0440_RS05625	0.390337	0.415105	-	1251873	1253348	1476			fructuronate reductase				ATG		2978	3013
QMA0440_RS05635	1.51271	1.88703	+	1253753	1254937	1185			mannonate dehydratase				ATG		2631	2606
QMA0440_RS05640	66.8766	61.9225	-	1255005	1255577	573			elongation factor P-like protein YeiP				ATG		438	461
QMA0440_RS05645	1.60921	1.06047	-	1255783	1257027	1245			tryptophan permease				ATG		2605	2812
QMA0440_RS05650	1.26809	0.804811	+	1257319	1257576	258			YkgJ family cysteine cluster protein				ATG		2696	2888
QMA0440_RS05655	5.59606	6.49152	-	1257653	1260133	2481			trimethylamine-N-oxide reductase TorA				ATG		1971	1954
QMA0440_RS05660	12.0936	13.1945	-	1260147	1261295	1149			NapC/NirT family cytochrome c				ATG		1405	1396
QMA0440_RS05665	20.364	15.1474	-	1261555	1261977	423			NUDIX domain-containing protein				ATG		1033	1268
QMA0440_RS05670	44.83	37.7259	+	1262238	1263371	1134			fused PTS fructose transporter subunit IIA/HPr protein				ATG		591	667
QMA0440_RS05675	14.4806	11.9389	+	1263368	1264306	939			1-phosphofructokinase				ATG		1267	1473
QMA0440_RS05680	19.2748	12.3829	+	1264321	1265997	1677			PTS fructose transporter subunit IIBC				ATG		1065	1445
QMA0440_RS05685	20.2065	19.3153	-	1266123	1266968	846			deoxyribonuclease IV				ATG		1038	1097
QMA0440_RS05690	2.15174	3.10781	-	1267107	1268180	1074			YeiH family protein				ATG		2494	2394
QMA0440_RS05695	6.4984	11.0277	+	1268375	1268662	288			hypothetical protein				ATG		1879	1533
QMA0440_RS05705	4.17277	7.75783	+	1268863	1269735	873			DNA-binding transcriptional regulator YeiE				ATG		2146	1826
QMA0440_RS05710	18.6379	15.7843	+	1269948	1271432	1485			amino acid permease				ATG		1084	1232
QMA0440_RS05715	6.61537	3.1571	+	1271747	1272883	1137			ABC transporter substrate-binding protein				GTG		1863	2386
QMA0440_RS05720	1.88639	2.04303	+	1272906	1273988	1083			iron ABC transporter permease				ATG		2547	2575
QMA0440_RS05725	1.09866	1.50647	+	1273985	1274773	789			ABC transporter ATP-binding protein				ATG		2748	2693
QMA0440_RS05730	1.87686	1.25532	+	1274956	1276938	1983			ligand-gated channel protein				ATG		2549	2751
QMA0440_RS05740	35.9359	22.7351	+	1277566	1278954	1389			APC family permease				ATG		695	989
QMA0440_RS05745	5.77639	6.90035	-	1279024	1280454	1431			exodeoxyribonuclease I				ATG		1949	1914
QMA0440_RS05750	45.9927	36.6188	+	1280790	1281899	1110			SDR family oxidoreductase				GTG		579	686
QMA0440_RS05755	20.2269	22.5657	+	1282030	1283088	1059			FUSC family protein				GTG		1037	994
QMA0440_RS05760	476.773	566.049	+	1283280	1283597	318			PTS system regulator TmaR				ATG		112	85
QMA0440_RS05765	13.6279	44.8864	-	1284331	1284406	76	tRNA	tRNA-Asn							1307	589
QMA0440_RS05770	0.401475	0.648579	-	1284652	1285224	573			Crp/Fnr family transcriptional regulator				TTG		2973	2936
QMA0440_RS05775	0.765679	0.924845	-	1285656	1286726	1071			ferric ABC transporter ATP-binding protein				ATG		2851	2847
QMA0440_RS05780	0.162075	0.215682	-	1286752	1288830	2079			iron ABC transporter permease				ATG		3077	3100
QMA0440_RS05785	1.04017	1.29959	-	1288926	1289957	1032			ABC transporter substrate-binding protein				ATG		2761	2744
QMA0440_RS05790	0.34649	0.43668	-	1290119	1291453	1335			MFS transporter family glucose-6-phosphate receptor UhpC				ATG		3007	3008
QMA0440_RS05795	0.647656	1.01301	-	1291542	1293080	1539			MASE1 domain-containing protein				ATG		2896	2833
QMA0440_RS05800	3.22829	4.37441	-	1293082	1293711	630			response regulator transcription factor				ATG		2292	2195
QMA0440_RS05805	3.06503	4.08816	-	1293881	1294567	687			two-component response regulator DpiA				ATG		2319	2237
QMA0440_RS05810	3.2809	4.6687	-	1294576	1296162	1587			sensor histidine kinase DpiB				ATT		2283	2156
QMA0440_RS05815	13.5318	13.7207	+	1296565	1297632	1068			[citrate (pro-3S)-lyase] ligase				ATG		1310	1352
QMA0440_RS05820	3.04096	1.65689	+	1297632	1297925	294			citrate lyase acyl carrier protein				ATG		2326	2657
QMA0440_RS05825	4.12807	2.77498	+	1297925	1298821	897			aldolase/citrate lyase family protein				ATG		2152	2452
QMA0440_RS05830	1.28561	1.05047	+	1298835	1300346	1512			citrate lyase subunit alpha				ATG		2689	2815
QMA0440_RS05835	1.33653	0.831703	+	1300350	1300898	549			citrate lyase holo-[acyl-carrier protein] synthase				ATG		2679	2879
QMA0440_RS05840	5.94541	2.53527	+	1300939	1301805	867			triphosphoribosyl-dephospho-CoA synthase CitG				ATG		1929	2491
QMA0440_RS05845	0.917415	0.739208	+	1301799	1303262	1464			anion permease				ATG		2803	2905
QMA0440_RS05850	6.23981	6.01416	+	1303482	1304216	735			4'-phosphopantetheinyl transferase				GTG		1897	1998
QMA0440_RS05855	34.414	58.913	-	1304569	1304644	76	tRNA	tRNA-Asn							713	480
QMA0440_RS05865	17.2393	37.9186	-	1305059	1305134	76	tRNA	tRNA-Asn							1150	664
QMA0440_RS05870	7.15508	10.1094	-	1305306	1306088	783			DgsA anti-repressor MtfA				ATG		1812	1595
QMA0440_RS05875	4.89789	6.63969	+	1306177	1306266	90	tRNA	tRNA-Ser							2048	1943
QMA0440_RS05880	0	0	-	1306367	1307356	990			tyrosine-type recombinase/integrase				ATG		3148	3168
QMA0440_RS05885	0	0	-	1307343	1307603	261			DUF4224 domain-containing protein				ATG		3148	3168
QMA0440_RS05890	0	0	-	1307687	1308208	522			hypothetical protein				ATG		3148	3168
QMA0440_RS05895	0	0	-	1308249	1309829	1581			YqaJ viral recombinase family protein				ATG		3148	3168
QMA0440_RS05900	0	0	-	1309816	1310661	846			phage recombination protein Bet				ATG		3148	3168
QMA0440_RS05910	0	0	-	1310962	1311762	801			zinc-finger-containing protein				ATG		3148	3168
QMA0440_RS05915	0	0	-	1311813	1312082	270			KTSC domain-containing protein				ATG		3148	3168
QMA0440_RS05920	0	0	-	1312166	1312411	246			hypothetical protein				ATG		3148	3168
QMA0440_RS05925	0	0	+	1312773	1313666	894			RES family NAD+ phosphorylase				GTG		3148	3168
QMA0440_RS05930	0	0	-	1313652	1313882	231			hypothetical protein				ATG		3148	3168
QMA0440_RS05935	0	0	-	1313895	1314509	615			XRE family transcriptional regulator				ATG		3148	3168
QMA0440_RS05940	0	0	+	1314676	1314954	279			hypothetical protein				ATG		3148	3168
QMA0440_RS05945	0	0	+	1314958	1315320	363			hypothetical protein				ATG		3148	3168
QMA0440_RS05950	0	0	+	1315317	1315499	183			hypothetical protein				ATG		3148	3168
QMA0440_RS05955	0	0	+	1315508	1316365	858			hypothetical protein				ATG		3148	3168
QMA0440_RS05960	0	0	+	1316407	1317141	735			hypothetical protein				ATG		3148	3168
QMA0440_RS05965	0	0	+	1317151	1318044	894			recombination-associated protein RdgC				ATT		3148	3168
QMA0440_RS05970	0	0	+	1318281	1318466	186			hypothetical protein				ATG		3148	3168
QMA0440_RS05975	0	0	+	1318456	1318911	456			MT-A70 family methyltransferase				ATG		3148	3168
QMA0440_RS05980	0	0	+	1318908	1319555	648			DUF1367 family protein				ATG		3148	3168
QMA0440_RS05985	0	0	+	1319557	1319880	324			DUF1364 domain-containing protein				ATG		3148	3168
QMA0440_RS05990	0	0	+	1319952	1320884	933			hypothetical protein				ATG		3148	3168
QMA0440_RS05995	0	0	+	1320881	1321348	468			VRR-NUC domain-containing protein				TTG		3148	3168
QMA0440_RS06000	0	0	+	1321392	1321721	330			hypothetical protein				TTG		3148	3168
QMA0440_RS06005	0	0	-	1321743	1322354	612			DUF6338 family protein				ATG		3148	3168
QMA0440_RS06010	0	0	+	1322480	1323283	804			hypothetical protein				ATG		3148	3168
QMA0440_RS06015	0	0	+	1323648	1323860	213			class II holin family protein				ATG		3148	3168
QMA0440_RS06020	0	0	+	1323866	1324348	483			lysozyme				ATC		3148	3168
QMA0440_RS06025	0	0	+	1324475	1324999	525			lysis protein				ATG		3148	3168
QMA0440_RS06030	0	0	+	1325029	1325886	858			small subunit bacteriophage terminase				ATG		3148	3168
QMA0440_RS06035	0	0	+	1325925	1327589	1665			terminase				ATG		3148	3168
QMA0440_RS06040	0	0	+	1327589	1329715	2127			hypothetical protein				ATG		3148	3168
QMA0440_RS06050	0	0	+	1329987	1331018	1032			hypothetical protein				ATG		3148	3168
QMA0440_RS06055	0	0	+	1331205	1332428	1224			N4-gp56 family major capsid protein				ATG		3148	3168
QMA0440_RS06060	0	0	+	1332505	1332888	384			hypothetical protein				ATG		3148	3168
QMA0440_RS06065	0	0	+	1332943	1333377	435			hypothetical protein				ATG		3148	3168
QMA0440_RS06070	0	0	+	1333380	1333967	588			hypothetical protein				ATG		3148	3168
QMA0440_RS06075	0	0	+	1333967	1334620	654			hypothetical protein				ATG		3148	3168
QMA0440_RS06080	0	0	+	1334617	1336758	2142			prophage tail fiber N-terminal domain-containing protein				GTG		3148	3168
QMA0440_RS06085	8.56547	10.5206	-	1337195	1337611	417			IS200/IS605 family transposase				ATG		1677	1565
QMA0440_RS06090	0	0	+	1337635	1338833	1199			transposase				ATG		3148	3168
QMA0440_RS06095	0	0	+	1339045	1340673	1629			hypothetical protein				ATG		3148	3168
QMA0440_RS06100	0	0	+	1340670	1341884	1215			DUF1983 domain-containing protein				ATG		3148	3168
QMA0440_RS06105	0	0	+	1341951	1342979	1029			hypothetical protein				GTG		3148	3168
QMA0440_RS06110	0	0	+	1342954	1343328	375			hypothetical protein				ATG		3148	3168
QMA0440_RS06120	0	0	+	1343561	1344208	648			hypothetical protein				ATG		3148	3168
QMA0440_RS06125	0	0	+	1344211	1344594	384			hypothetical protein				ATG		3148	3168
QMA0440_RS06130	0	0	+	1344594	1344854	261			hypothetical protein				ATG		3148	3168
QMA0440_RS06150	0	0	+	1353135	1353695	561			hypothetical protein				ATG		3148	3168
QMA0440_RS06165	2.18305	3.87035	+	1354958	1355296	339			colicin E1 family microcin immunity protein				ATG		2490	2283
QMA0440_RS06170	11.3021	8.14563	-	1355317	1356549	1233			colicin-like pore-forming protein				ATG		1463	1783
QMA0440_RS06175	0	0	+	1356878	1357069	192			HAD hydrolase family protein				GAA		3148	3168
QMA0440_RS06180	0	0	+	1357074	1357634	561			transposase				CAA		3148	3168
QMA0440_RS06190	0	0	+	1358320	1359030	711			RES family NAD+ phosphorylase				ATG		3148	3168
QMA0440_RS06195	0	0	-	1359070	1359714	645			hypothetical protein				ATG		3148	3168
QMA0440_RS06200	0	0	+	1360092	1360721	630			hypothetical protein				TTG		3148	3168
QMA0440_RS06205	0	0	-	1360960	1361127	168			hypothetical protein				ATG		3148	3168
QMA0440_RS06210	4.29285	6.89884	-	1361497	1361700	204			putative selenium delivery protein YdfZ				ATG		2127	1915
QMA0440_RS06215	31.1425	32.7478	-	1362076	1362975	900			Kdo hydroxylase family protein				ATG		772	754
QMA0440_RS06220	360.019	263.839	-	1363307	1363813	507			YlaC family protein				ATG		137	159
QMA0440_RS06225	30.1045	28.1183	-	1364081	1365091	1011			NAD(P)H-quinone oxidoreductase				ATG		792	838
QMA0440_RS06230	0.982845	1.31714	-	1365435	1368578	3144			beta-galactosidase				ATG		2783	2739
QMA0440_RS06235	3.55215	4.60165	-	1368848	1369942	1095			LacI family DNA-binding transcriptional regulator				ATG		2241	2162
QMA0440_RS06240	8609.04	4522.02	+	1370523	1370735	213			transcription antiterminator/RNA stability regulator CspE				ATG		17	20
QMA0440_RS06245	66.356	30.5396	+	1370995	1371189	195			protein DsrB				ATG		439	791
QMA0440_RS06250	6.61741	16.3687	-	1371451	1373175	1725			methyl-accepting chemotaxis protein				ATG		1862	1207
QMA0440_RS06255	10.0594	6.63583	+	1374082	1374780	699			MgtC family protein				ATG		1536	1945
QMA0440_RS06260	11.2457	8.36541	+	1375195	1375410	216			hypothetical protein				GTG		1470	1764
QMA0440_RS06265	6.05174	6.71509	-	1375503	1375922	420			universal stress protein UspC				ATG		1918	1933
QMA0440_RS06275	99.2952	194.724	+	1376925	1377275	351			flagellar transcriptional regulator FlhD				ATG		331	196
QMA0440_RS06280	20.6525	47.3441	+	1377278	1377859	582			flagellar transcriptional regulator FlhC				ATG		1021	566
QMA0440_RS06285	41.2894	95.1587	+	1377996	1378883	888			flagellar motor stator protein MotA				GTG		630	330
QMA0440_RS06290	147.567	200.333	+	1378880	1380046	1167			flagellar motor protein MotB				ATG		249	190
QMA0440_RS06295	59.1569	98.997	+	1380063	1382054	1992			chemotaxis protein CheA				ATG		485	318
QMA0440_RS06300	114.753	188.776	+	1382274	1382771	498			chemotaxis protein CheW				ATG		294	203
QMA0440_RS06305	104.076	184.155	+	1383142	1384809	1668			methyl-accepting chemotaxis protein				ATG		318	206
QMA0440_RS06310	61.8974	105.638	+	1384868	1386481	1614			methyl-accepting chemotaxis protein				ATG		463	302
QMA0440_RS06315	32.6805	55.6241	+	1386518	1387390	873			protein-glutamate O-methyltransferase CheR				ATG		739	499
QMA0440_RS06320	70.9719	98.8671	+	1387390	1388442	1053			chemotaxis response regulator protein-glutamate methylesterase				ATG		415	320
QMA0440_RS06325	364.808	526.305	+	1388529	1388918	390			chemotaxis response regulator CheY				ATG		135	89
QMA0440_RS06330	92.2705	154.554	+	1388928	1389569	642			protein phosphatase CheZ				ATG		345	236
QMA0440_RS06335	3.0619	4.88759	-	1389857	1390321	465			hypothetical protein				ATG		2321	2124
QMA0440_RS06340	0.260601	0.298798	-	1390311	1391123	813			helix-turn-helix domain-containing protein				ATG		3041	3060
QMA0440_RS06345	0	0	+	1391604	1392002	399			helix-turn-helix domain-containing protein				ATG		3148	3168
QMA0440_RS06350	0	0	-	1392189	1392752	564			hypothetical protein				ATG		3148	3168
QMA0440_RS06355	0	0	-	1393200	1393709	510			type 1 fimbrial protein				ATG		3148	3168
QMA0440_RS06360	0	0	-	1393762	1394247	486			fimbrial protein				ATG		3148	3168
QMA0440_RS06365	0	0	-	1394262	1394792	531			fimbrial protein				ATG		3148	3168
QMA0440_RS06370	0	0	-	1394884	1395633	750			fimbria/pilus periplasmic chaperone				ATG		3148	3168
QMA0440_RS06375	0.38392	0.496428	-	1395720	1398248	2529			outer membrane usher protein				ATG		2984	2987
QMA0440_RS06385	115.857	70.0329	-	1398917	1399411	495			fimbrial protein				ATT		291	419
QMA0440_RS06390	3.76576	4.85097	+	1399789	1401561	1773			Wzy polymerase domain-containing protein				ATG		2207	2130
QMA0440_RS06395	0.210376	0.67651	-	1401665	1402279	615			LuxR C-terminal-related transcriptional regulator				ATG		3064	2927
QMA0440_RS06400	0.551856	0.79704	-	1402686	1404329	1644			S8 family serine peptidase				ATG		2924	2889
QMA0440_RS06405	8.81864	15.4849	+	1404839	1405990	1152			flagellar biosynthesis protein FlhB				GTG		1648	1248
QMA0440_RS06410	3.57409	5.42303	+	1405983	1408061	2079			flagellar biosynthesis protein FlhA				ATG		2235	2061
QMA0440_RS06415	8.6095	8.92048	+	1408061	1408471	411			flagellar protein FlhE				ATG		1672	1713
QMA0440_RS06420	2.91017	3.72195	+	1408468	1408668	201			hypothetical protein				GTG		2348	2297
QMA0440_RS06425	21.9468	58.6238	-	1408690	1409133	444			flagellar export chaperone FlgN				GTG		987	483
QMA0440_RS06430	70.3493	189.551	-	1409148	1409444	297			flagellar biosynthesis anti-sigma factor FlgM				ATG		420	201
QMA0440_RS06435	24.5048	33.053	-	1409572	1410231	660			flagellar basal body P-ring formation chaperone FlgA				ATG		914	745
QMA0440_RS06440	8.68056	16.3113	+	1410420	1410833	414			flagellar basal body rod protein FlgB				ATG		1663	1212
QMA0440_RS06445	25.4282	46.4506	+	1410839	1411243	405			flagellar basal body rod protein FlgC				ATG		897	571
QMA0440_RS06450	74.9652	129.144	+	1411256	1411963	708			flagellar hook assembly protein FlgD				ATG		399	264
QMA0440_RS06455	31.0334	60.9047	+	1412087	1413370	1284			flagellar hook protein FlgE				ATG		775	468
QMA0440_RS06460	22.8538	41.2071	+	1413392	1414147	756			flagellar basal body rod protein FlgF				ATG		950	625
QMA0440_RS06465	40.4915	72.1308	+	1414174	1414956	783			flagellar basal-body rod protein FlgG				ATG		638	406
QMA0440_RS06470	3.37468	5.28525	+	1415061	1415777	717			flagellar basal body L-ring protein FlgH				ATG		2272	2080
QMA0440_RS06475	6.66223	9.15754	+	1415789	1416898	1110			flagellar basal body P-ring protein FlgI				ATG		1858	1695
QMA0440_RS06480	9.44981	15.6584	+	1416898	1417839	942			flagellar assembly peptidoglycan hydrolase FlgJ				ATG		1587	1241
QMA0440_RS06485	59.1221	146.572	+	1418090	1419733	1644			flagellar hook-associated protein FlgK				ATG		486	243
QMA0440_RS06490	67.5119	151.319	+	1419815	1420801	987			flagellar hook-associated protein FlgL				GTG		434	239
QMA0440_RS06495	0.701594	1.57912	-	1420985	1421767	783			flagellar biosynthetic protein FliR				ATG		2876	2670
QMA0440_RS06500	3.85346	8.67993	-	1421770	1422039	270			flagellar biosynthesis protein FliQ				ATG		2189	1736
QMA0440_RS06505	8.51901	14.0697	-	1422081	1422821	741			flagellar type III secretion system pore protein FliP				ATA		1684	1329
QMA0440_RS06510	8.1425	12.8657	-	1422869	1423306	438			flagellar biosynthetic protein FliO				ATG		1713	1421
QMA0440_RS06515	23.0757	35.1973	-	1423306	1423722	417			flagellar motor switch protein FliN				ATG		945	706
QMA0440_RS06520	15.1456	24.1667	-	1423715	1424719	1005			flagellar motor switch protein FliM				ATG		1239	945
QMA0440_RS06525	10.6229	17.108	-	1424725	1425195	471			flagellar basal body-associated protein FliL				ATG		1506	1171
QMA0440_RS06530	12.9516	26.5571	-	1425390	1426739	1350			flagellar hook-length control protein FliK				ATG		1338	882
QMA0440_RS06535	23.7428	42.3167	-	1426736	1427182	447			flagellar export protein FliJ				ATG		928	615
QMA0440_RS06540	8.27732	14.8175	-	1427237	1428601	1365			flagellar protein export ATPase FliI				ATG		1696	1288
QMA0440_RS06545	17.2959	29.7578	-	1428601	1429314	714			flagellar assembly protein FliH				ATG		1144	807
QMA0440_RS06550	12.1138	21.6336	-	1429307	1430299	993			flagellar motor switch protein FliG				ATG		1403	1018
QMA0440_RS06555	11.6536	17.473	-	1430296	1432014	1719			flagellar basal-body MS-ring/collar protein FliF				ATG		1434	1150
QMA0440_RS06560	37.3596	64.0742	+	1432316	1432630	315			flagellar hook-basal body complex protein FliE				ATG		674	447
QMA0440_RS06565	1.38997	1.40487	-	1432738	1432986	249			hypothetical protein				ATG		2658	2721
QMA0440_RS06570	0.241223	0.278946	+	1433295	1434212	918			DNA/RNA non-specific endonuclease				TTG		3052	3071
QMA0440_RS06575	12.7618	14.8827	+	1434383	1435558	1176			voltage-gated potassium channel protein				ATG		1353	1285
QMA0440_RS06580	2.26057	4.30708	-	1435636	1438524	2889			cache domain-containing protein				ATG		2476	2210
QMA0440_RS06585	10.8128	14.9042	-	1438726	1439598	873			helix-turn-helix transcriptional regulator				ATG		1495	1283
QMA0440_RS06590	13.9087	31.8066	-	1439869	1440234	366			flagella biosynthesis regulatory protein FliT				ATG		1289	769
QMA0440_RS06595	46.0523	89.6701	-	1440246	1440644	399			flagellar export chaperone FliS				ATG		577	351
QMA0440_RS06600	145.579	257.834	-	1440659	1442068	1410			flagellar filament capping protein FliD				ATG		250	167
QMA0440_RS06605	225.67	510.7	+	1442365	1443654	1290			FliC/FljB family flagellin				ATG		179	94
QMA0440_RS06610	116.811	274.117	+	1443853	1445136	1284			FliC/FljB family flagellin				ATG		289	155
QMA0440_RS06615	59.7397	102.029	+	1445546	1446268	723			RNA polymerase sigma factor FliA				GTG		480	312
QMA0440_RS06620	12.1551	27.3364	+	1446324	1446833	510			flagella biosynthesis regulatory protein FliZ				ATG		1402	858
QMA0440_RS06625	13.1025	20.4278	+	1447002	1447991	990			D-cysteine desulfhydrase				GTG		1328	1053
QMA0440_RS06630	80.2308	82.5038	+	1448110	1448910	801			cystine ABC transporter substrate-binding protein				ATG		379	380
QMA0440_RS06635	6.56835	10.0537	+	1448910	1449578	669			cystine ABC transporter permease				ATG		1867	1600
QMA0440_RS06640	14.5881	17.3285	+	1449575	1450330	756			L-cystine ABC transporter ATP-binding protein YecC				ATG		1262	1159
QMA0440_RS06645	1.0417	1.10518	-	1450592	1454566	3975			trifunctional transcriptional regulator/proline dehydrogenase/L-glutamate gamma-semialdehyde dehydrogenase				ATG		2760	2801
QMA0440_RS06650	5.80784	4.61486	+	1455053	1456537	1485			sodium/proline symporter PutP				ATG		1943	2161
QMA0440_RS06655	5.02566	3.86234	+	1456805	1458352	1548			lysine decarboxylation/transport transcriptional activator CadC				ATG		2030	2284
QMA0440_RS06660	4.81226	7.53276	+	1458718	1460061	1344			cadaverine/lysine antiporter				ATG		2067	1854
QMA0440_RS06665	1.7903	3.45395	+	1460154	1462295	2142			lysine decarboxylase CadA				ATG		2567	2342
QMA0440_RS06670	17.4668	18.7929	-	1462420	1463835	1416			D-serine/D-alanine/glycine transporter				ATG		1139	1115
QMA0440_RS06675	159.469	407.777	+	1464203	1464278	76	tRNA	tRNA-Lys							229	112
QMA0440_RS06680	1.57641	4.70987	-	1464367	1464588	222			tyrosine-type recombinase/integrase				AAA		2615	2151
QMA0440_RS06685	55.4728	103.765	+	1465161	1465916	756			SDR family oxidoreductase				ATG		503	309
QMA0440_RS06690	167.977	143.805	-	1466351	1466575	225			DUF2594 family protein				ATG		219	246
QMA0440_RS06695	47.3291	47.9222	+	1467309	1467965	657			UvrY/SirA/GacA family response regulator transcription factor				TTG		571	561
QMA0440_RS06700	21.1958	32.2021	+	1467958	1469790	1833			excinuclease ABC subunit UvrC				GTG		1009	764
QMA0440_RS06705	40.7477	49.8191	+	1469849	1470397	549			CDP-diacylglycerol--glycerol-3-phosphate 3-phosphatidyltransferase				ATG		634	543
QMA0440_RS06710	897.601	839.473	+	1470542	1470617	76	tRNA	tRNA-Gly							67	55
QMA0440_RS06715	608.632	563.981	+	1470670	1470743	74	tRNA	tRNA-Cys							95	86
QMA0440_RS06720	108.775	202.798	+	1470754	1470839	86	tRNA	tRNA-Leu							306	185
QMA0440_RS06730	35.856	41.7686	-	1471405	1471740	336			DDE-type integrase/transposase/recombinase				GTG		697	619
QMA0440_RS06735	12.4104	18.0055	-	1472233	1473846	1614			methyl-accepting chemotaxis protein				ATG		1376	1137
QMA0440_RS06740	0	0	+	1474166	1474816	651			integrase core domain-containing protein				GGA		3148	3168
QMA0440_RS06745	4.94783	5.51421	-	1474944	1475993	1050			ABC transporter ATP-binding protein				ATG		2043	2053
QMA0440_RS06750	0.942991	1.02293	-	1475990	1477576	1587			iron ABC transporter permease				ATG		2792	2828
QMA0440_RS06755	17.7063	11.7977	-	1477666	1478682	1017			iron ABC transporter substrate-binding protein				ATG		1129	1484
QMA0440_RS06760	1.79407	1.34012	-	1479247	1480425	1179			cytochrome c				ATG		2564	2734
QMA0440_RS06765	1.11311	1.33417	-	1480422	1482332	1911			NAD(P)/FAD-dependent oxidoreductase				ATG		2742	2736
QMA0440_RS06775	25.8918	49.2514	+	1482629	1483090	462			GNAT family N-acetyltransferase				ATG		883	550
QMA0440_RS06780	0	0	+	1483163	1483428	266			hypothetical protein				ATG		3148	3168
QMA0440_RS06785	2.40191	1.89453	+	1484048	1484371	324			hypothetical protein				ATG		2441	2604
QMA0440_RS06790	0.735944	1.26995	+	1484390	1484848	459			DUF5071 domain-containing protein				ATG		2867	2748
QMA0440_RS06795	0.867946	0.624611	+	1485310	1486233	924			chitinase				ATG		2815	2946
QMA0440_RS06800	3.68805	3.2835	-	1486476	1487102	627			potassium channel family protein				ATG		2218	2370
QMA0440_RS06805	2.05755	1.77558	-	1487377	1488315	939			glutaminase A				ATG		2515	2632
QMA0440_RS06810	1.72477	3.34288	-	1488384	1489979	1596			amino acid permease				ATG		2585	2362
QMA0440_RS06815	9.04421	17.9309	-	1490102	1491505	1404			glutamate decarboxylase				ATG		1623	1139
QMA0440_RS06820	0.82051	0.555244	+	1492377	1493075	699			RluA family pseudouridine synthase				ATG		2831	2970
QMA0440_RS06825	3.66758	7.83069	+	1493573	1494676	1104			hypothetical protein				ATG		2222	1819
QMA0440_RS06830	1.80609	2.14984	-	1494810	1496084	1275			arginine deiminase				ATG		2561	2557
QMA0440_RS06835	1.13331	2.04282	-	1496100	1497611	1512			amino acid permease				ATG		2731	2576
QMA0440_RS06840	2.0788	4.654	+	1498180	1499148	969			hypothetical protein				ATG		2507	2157
QMA0440_RS06845	0.605732	1.34887	-	1499107	1500624	1518			sodium:proton antiporter				ATG		2913	2732
QMA0440_RS06850	101.155	70.6546	-	1500878	1501417	540			DUF2058 domain-containing protein				ATG		324	414
QMA0440_RS06855	6.67634	8.67918	+	1501736	1502203	468			anti-virulence regulator CigR family protein				ATG		1856	1737
QMA0440_RS06860	9.31261	8.40346	+	1502491	1503363	873			23S rRNA pseudouridine(2604) synthase RluF				ATG		1601	1758
QMA0440_RS06870	1.93652	3.43374	+	1504069	1504386	318			PTS sugar transporter subunit IIB				ATG		2538	2344
QMA0440_RS06875	1.36501	1.81693	+	1504399	1505760	1362			PTS N,N'-diacetylchitobiose transporter subunit IIC				GTG		2668	2622
QMA0440_RS06880	2.9092	3.22635	+	1505806	1507191	1386			glycoside hydrolase family 1 protein				ATG		2349	2379
QMA0440_RS06885	6.00658	4.89453	+	1507204	1507551	348			PTS N,N'-diacetylchitobiose transporter subunit IIA				ATG		1921	2122
QMA0440_RS06890	2.40738	2.48543	+	1507621	1508451	831			transcriptional regulator ChbR				ATG		2439	2500
QMA0440_RS06895	3.04616	4.45752	+	1508500	1509261	762			chitin disaccharide deacetylase				ATG		2325	2187
QMA0440_RS06900	1.75621	3.07777	-	1509432	1509683	252			hypothetical protein				ATG		2577	2397
QMA0440_RS06910	22.6347	19.9759	+	1511183	1511395	213			RNA chaperone/antiterminator CspA				ATG		958	1073
QMA0440_RS06915	13.7743	13.4387	+	1511651	1511863	213			RNA chaperone/antiterminator CspA				ATG		1296	1378
QMA0440_RS06920	27.9914	32.5452	-	1512018	1512749	732			class I SAM-dependent methyltransferase				ATG		837	757
QMA0440_RS06925	37.9248	35.153	-	1512979	1513215	237			hypothetical protein				ATG		664	708
QMA0440_RS06930	10.3178	11.2388	+	1513403	1513894	492			GNAT family N-acetyltransferase				ATG		1519	1516
QMA0440_RS06935	31.0052	26.9527	+	1514358	1515464	1107			D-alanine--D-alanine ligase				GTG		776	868
QMA0440_RS06940	525.91	502.571	-	1515707	1516036	330			acid-activated periplasmic chaperone HdeB				ATG		107	96
QMA0440_RS06945	1.9362	3.06659	+	1516474	1517046	573			hypothetical protein				ATG		2539	2401
QMA0440_RS06950	0.575427	0.929336	+	1517068	1517964	897			endonuclease/exonuclease/phosphatase family protein				ATG		2919	2845
QMA0440_RS06955	15.9812	13.6863	+	1518414	1519805	1392			diguanylate cyclase				ATG		1207	1355
QMA0440_RS06960	26.8231	22.931	-	1519876	1520724	849			serine protein kinase RIO				ATG		860	982
QMA0440_RS06965	3.00512	3.05733	-	1520825	1522543	1719			ABC transporter ATP-binding protein/permease				ATG		2331	2405
QMA0440_RS06970	1.37859	2.59979	+	1522765	1524267	1503			basic amino acid/polyamine antiporter				ATG		2664	2472
QMA0440_RS06975	20.3711	23.2262	+	1524722	1524889	168			hypothetical protein				GTG		1032	974
QMA0440_RS06980	14.7629	11.8108	-	1525007	1525393	387			helix-turn-helix domain-containing protein				ATG		1256	1483
QMA0440_RS06985	26.3535	29.8644	+	1526185	1526424	240			DUF2766 domain-containing protein				GTG		876	804
QMA0440_RS06990	10.6136	15.2356	-	1526468	1526695	228			membrane protein				ATG		1507	1262
QMA0440_RS06995	16.6356	23.4357	+	1526962	1527105	144			PhoP/PhoQ regulator MgrB				GTG		1179	970
QMA0440_RS07000	18.5587	19.7375	+	1527258	1527533	276			YebO family protein				ATG		1090	1079
QMA0440_RS07005	1.59678	1.75261	+	1527726	1528040	315			DUF2591 family protein				ATG		2609	2640
QMA0440_RS07010	0.280551	0.789444	+	1528115	1528372	258			DUF4060 family protein				ATG		3033	2891
QMA0440_RS07015	10.2857	7.28772	+	1528611	1529972	1362			amino acid permease				ATG		1521	1881
QMA0440_RS07020	13.8677	8.07608	-	1530317	1530919	603			lipid IV(A) palmitoyltransferase PagP				ATG		1294	1792
QMA0440_RS07025	5240.77	5353.72	+	1531910	1532026	117			DUF2627 domain-containing protein				ATG		22	19
QMA0440_RS07030	434.482	487.122	+	1532068	1532277	210			transcription antiterminator/RNA stability regulator CspE				ATG		122	97
QMA0440_RS07035	3.86283	4.59577	-	1532341	1533081	741			peptidoglycan editing factor PgeF				ATG		2186	2165
QMA0440_RS07040	2.40016	3.60178	+	1533293	1535002	1710			peptidoglycan glycosyltransferase FtsI				ATG		2442	2313
QMA0440_RS07045	12.4713	8.03163	+	1535100	1535954	855			23S rRNA (guanine(745)-N(1))-methyltransferase				ATG		1371	1795
QMA0440_RS07050	63.0408	82.5611	-	1536250	1536528	279			hypothetical protein				ATG		453	379
QMA0440_RS07055	9.4006	11.0352	-	1536752	1537240	489			DUF2938 domain-containing protein				ATG		1593	1532
QMA0440_RS07060	3.31504	3.62873	+	1537394	1538065	672			metalloregulator ArsR/SmtB family transcription factor				ATG		2278	2310
QMA0440_RS07065	0.85836	0.635424	-	1538122	1539561	1440			MFS transporter				ATG		2817	2940
QMA0440_RS07070	1.53319	1.79586	+	1540316	1543687	3372			non-ribosomal peptide synthetase				ATG		2626	2625
QMA0440_RS07075	1.044	1.01843	+	1543684	1545303	1620			GMC family oxidoreductase N-terminal domain-containing protein				ATG		2758	2831
QMA0440_RS07080	1.56618	1.46843	+	1545300	1546055	756			thioesterase domain-containing protein				ATG		2619	2704
QMA0440_RS07085	1.74962	1.82838	+	1546072	1547202	1131			acyl-CoA dehydrogenase family protein				ATG		2578	2619
QMA0440_RS07090	2.56159	2.38978	+	1547230	1548099	870			GNAT family N-acetyltransferase				ATG		2408	2516
QMA0440_RS07095	5.1962	4.79924	+	1548147	1548611	465			group II truncated hemoglobin				ATG		2014	2141
QMA0440_RS07100	1.10814	1.52155	+	1548673	1549218	546			flavoprotein				ATG		2746	2689
QMA0440_RS07105	4.60199	3.32494	-	1549305	1549874	570			manganese efflux pump MntP				ATG		2094	2366
QMA0440_RS07110	4.82568	4.05937	-	1550282	1550743	462			DUF986 family protein				ATG		2063	2241
QMA0440_RS07115	13.0867	12.3519	-	1550816	1551664	849			PTS mannose transporter subunit IID				ATG		1329	1447
QMA0440_RS07120	22.5547	21.4409	-	1551680	1552483	804			PTS mannose/fructose/sorbose transporter subunit IIC				ATG		961	1023
QMA0440_RS07125	61.1496	56.0457	-	1552579	1553547	969			PTS mannose transporter subunit IIAB				GTG		470	492
QMA0440_RS07130	11.3614	8.95246	+	1554153	1555694	1542			TerC family protein				ATG		1456	1708
QMA0440_RS07135	15.9853	11.0264	-	1555960	1557324	1365			L-serine ammonia-lyase				GTG		1206	1534
QMA0440_RS07140	0.368967	0.616264	-	1557763	1558347	585			CoA pyrophosphatase				GTG		2989	2948
QMA0440_RS07145	4.03711	4.4734	-	1558344	1559750	1407			aminodeoxychorismate synthase component 1				ATG		2166	2183
QMA0440_RS07150	3.63121	3.64621	+	1559902	1560159	258			YoaH family protein				ATG		2226	2308
QMA0440_RS07155	24.9654	26.3517	-	1560236	1561417	1182			formate-dependent phosphoribosylglycinamide formyltransferase				ATG		906	890
QMA0440_RS07160	6.58372	4.86263	+	1561751	1563133	1383			ATP-dependent RNA helicase DbpA				GTG		1864	2126
QMA0440_RS07165	58.0377	51.0823	+	1563286	1563609	324			YebG family protein				ATG		494	532
QMA0440_RS07170	121.084	95.1105	+	1563650	1563958	309			N(4)-acetylcytidine aminohydrolase				ATG		277	331
QMA0440_RS07175	9.41248	11.8129	+	1564042	1564407	366			protein YebF				ATG		1591	1482
QMA0440_RS07180	5.86639	8.01348	+	1564716	1566746	2031			prolyl oligopeptidase family serine peptidase				ATG		1936	1799
QMA0440_RS07185	9.86997	7.94543	-	1566752	1567414	663			exodeoxyribonuclease X				ATG		1550	1805
QMA0440_RS07190	13.4575	24.4555	+	1568281	1569231	951			prolyl aminopeptidase				ATG		1315	935
QMA0440_RS07195	7.32199	10.4832	-	1569354	1569584	231			DNA polymerase III subunit theta				ATG		1800	1570
QMA0440_RS07200	550.063	478.409	+	1569987	1570502	516			non-heme ferritin				ATG		102	101
QMA0440_RS07205	34.7425	28.4562	+	1570907	1571293	387			CopC domain-containing protein YobA				ATG		710	832
QMA0440_RS07210	11.7433	10.3074	+	1571295	1572179	885			copper homeostasis membrane protein CopD				ATG		1427	1578
QMA0440_RS07215	24.1117	18.4587	+	1572274	1572615	342			YebY family protein				ATG		917	1121
QMA0440_RS07220	0	0	-	1572943	1574052	1110			tyrosine-type recombinase/integrase				ATG		3148	3168
QMA0440_RS07225	0	0	-	1574027	1574296	270			excisionase				ATG		3148	3168
QMA0440_RS07230	0	0	-	1574653	1575168	516			hypothetical protein				ATG		3148	3168
QMA0440_RS07235	0	0	-	1575423	1575677	255			hypothetical protein				ATG		3148	3168
QMA0440_RS07240	0	0	-	1575674	1576210	537			hypothetical protein				ATG		3148	3168
QMA0440_RS07245	0	0	-	1576210	1576689	480			hypothetical protein				TTG		3148	3168
QMA0440_RS07250	0	0	-	1576686	1576922	237			hypothetical protein				ATG		3148	3168
QMA0440_RS07255	0	0	-	1576919	1577254	336			hypothetical protein				ATG		3148	3168
QMA0440_RS07260	0	0	-	1577268	1578095	828			hypothetical protein				ATG		3148	3168
QMA0440_RS07265	0	0	-	1578160	1578588	429			hypothetical protein				ATG		3148	3168
QMA0440_RS07270	0	0	-	1578585	1579724	1140			hypothetical protein				ATG		3148	3168
QMA0440_RS07275	0	0	-	1579769	1581373	1605			YqaJ viral recombinase family protein				ATG		3148	3168
QMA0440_RS07280	0	0	-	1581360	1582205	846			phage recombination protein Bet				ATG		3148	3168
QMA0440_RS07285	0	0	+	1582530	1583162	633			hypothetical protein				ATG		3148	3168
QMA0440_RS07290	0	0	-	1583151	1583441	291			hypothetical protein				ATG		3148	3168
QMA0440_RS07295	0	0	-	1583500	1583760	261			KTSC domain-containing protein				ATG		3148	3168
QMA0440_RS07300	0	0	-	1583836	1584081	246			hypothetical protein				ATG		3148	3168
QMA0440_RS07305	0	0	-	1584603	1585217	615			zinc ribbon domain-containing protein				ATG		3148	3168
QMA0440_RS07310	0	0	-	1585228	1585914	687			helix-turn-helix domain-containing protein				ATG		3148	3168
QMA0440_RS07315	0	0	+	1586045	1586290	246			hypothetical protein				ATG		3148	3168
QMA0440_RS07320	0	0	-	1586372	1586677	306			hypothetical protein				ATG		3148	3168
QMA0440_RS07325	0	0	+	1586763	1587125	363			hypothetical protein				ATG		3148	3168
QMA0440_RS07330	0	0	+	1587122	1587301	180			hypothetical protein				ATG		3148	3168
QMA0440_RS07335	0	0	+	1587310	1588155	846			hypothetical protein				ATG		3148	3168
QMA0440_RS07340	0	0	+	1588158	1588931	774			hypothetical protein				ATG		3148	3168
QMA0440_RS07345	0	0	+	1588935	1589834	900			recombination-associated protein RdgC				ATG		3148	3168
QMA0440_RS07350	0	0	+	1590071	1590427	357			hypothetical protein				ATG		3148	3168
QMA0440_RS07355	0	0	+	1590420	1591085	666			phage N-6-adenine-methyltransferase				ATG		3148	3168
QMA0440_RS07360	0	0	+	1591082	1591729	648			DUF1367 family protein				ATG		3148	3168
QMA0440_RS07365	0	0	+	1591740	1592174	435			hypothetical protein				ATG		3148	3168
QMA0440_RS07370	0	0	+	1592167	1592475	309			DUF1364 domain-containing protein				GTG		3148	3168
QMA0440_RS07375	0	0	+	1592498	1593088	591			hypothetical protein				GTG		3148	3168
QMA0440_RS07380	0	0	+	1593120	1593593	474			VRR-NUC domain-containing protein				GTG		3148	3168
QMA0440_RS07385	0	0	+	1593637	1593966	330			hypothetical protein				TTG		3148	3168
QMA0440_RS07390	0	0	-	1593988	1594599	612			DUF6338 family protein				ATG		3148	3168
QMA0440_RS07395	0	0	+	1594725	1595534	810			hypothetical protein				ATG		3148	3168
QMA0440_RS07400	0	0	+	1595707	1595919	213			class II holin family protein				ATG		3148	3168
QMA0440_RS07405	0	0	+	1595919	1596407	489			lysozyme				ATG		3148	3168
QMA0440_RS07410	0	0	+	1596539	1597081	543			DUF2570 domain-containing protein				ATG		3148	3168
QMA0440_RS07415	0	0	+	1597078	1597422	345			Gp49 family protein				ATG		3148	3168
QMA0440_RS07420	0	0	+	1597488	1598345	858			hypothetical protein				ATG		3148	3168
QMA0440_RS07425	0	0	+	1598383	1600047	1665			terminase				ATG		3148	3168
QMA0440_RS07430	0	0	+	1600047	1602173	2127			hypothetical protein				ATG		3148	3168
QMA0440_RS07435	0	0	+	1602444	1603493	1050			hypothetical protein				GTG		3148	3168
QMA0440_RS07440	0	0	+	1603554	1604777	1224			N4-gp56 family major capsid protein				ATG		3148	3168
QMA0440_RS07445	0	0	+	1604840	1605223	384			hypothetical protein				ATG		3148	3168
QMA0440_RS07450	0	0	+	1605278	1605718	441			hypothetical protein				ATG		3148	3168
QMA0440_RS07455	0	0	+	1605721	1606308	588			hypothetical protein				ATG		3148	3168
QMA0440_RS07460	0	0	+	1606308	1606961	654			hypothetical protein				ATG		3148	3168
QMA0440_RS07465	0	0	+	1606958	1609327	2370			prophage tail fiber N-terminal domain-containing protein				GTG		3148	3168
QMA0440_RS07470	2.60052	4.51908	-	1610037	1610872	836			IS3 family transposase				GCA		2404	2179
QMA0440_RS07475	0	0	+	1611351	1612979	1629			hypothetical protein				ATG		3148	3168
QMA0440_RS07480	0	0	+	1612976	1614190	1215			DUF1983 domain-containing protein				ATG		3148	3168
QMA0440_RS07485	0	0	+	1614257	1615285	1029			hypothetical protein				GTG		3148	3168
QMA0440_RS07490	0	0	+	1615260	1615634	375			hypothetical protein				ATG		3148	3168
QMA0440_RS07495	0	0	+	1615890	1616549	660			hypothetical protein				ATG		3148	3168
QMA0440_RS07500	0	0	+	1616552	1616935	384			hypothetical protein				ATG		3148	3168
QMA0440_RS07505	0	0	+	1616935	1617195	261			hypothetical protein				ATG		3148	3168
QMA0440_RS07510	0	0	+	1617208	1618596	1389			hypothetical protein				ATG		3148	3168
QMA0440_RS07515	0	0	+	1619098	1627338	8241			LPD5 domain-containing protein				ATG		3148	3168
QMA0440_RS07520	15.7376	19.1773	-	1627574	1628935	1362			hypothetical protein				ATG		1217	1100
QMA0440_RS07525	0	0	+	1629671	1629919	249			hypothetical protein				ATG		3148	3168
QMA0440_RS07530	0	0	+	1629941	1630594	654			hypothetical protein				GTG		3148	3168
QMA0440_RS07545	0	0	-	1631261	1631740	480			hypothetical protein				TTG		3148	3168
QMA0440_RS07550	0	0	-	1632015	1632182	168			hypothetical protein				ATG		3148	3168
QMA0440_RS07555	0.524324	0.640728	-	1632492	1633100	609			tyrosine-type recombinase/integrase				ATG		2935	2939
QMA0440_RS07560	6.34345	5.51409	-	1633219	1634364	1146			YRC family class C beta-lactamase				ATG		1889	2054
QMA0440_RS07565	4.67066	3.9491	-	1635105	1635791	687			hypothetical protein				ATG		2090	2265
QMA0440_RS07570	0.840069	0.85301	-	1635998	1636627	630			hypothetical protein				ATG		2822	2869
QMA0440_RS07575	1.29664	2.16604	+	1637765	1638217	453			hypothetical protein				GTG		2685	2554
QMA0440_RS07580	2.34743	3.96795	-	1638757	1638891	135			GhoT/OrtT family toxin				ATG		2454	2259
QMA0440_RS07585	115.517	126.23	+	1639748	1640419	672			CsgG/HfaB family protein				ATG		292	266
QMA0440_RS07590	106.799	118.463	+	1640438	1640794	357			DUF4810 domain-containing protein				ATG		311	278
QMA0440_RS07595	43.768	48.7099	+	1640791	1641450	660			DUF799 domain-containing protein				ATG		605	556
QMA0440_RS07600	58.3655	35.1503	+	1641977	1642210	234			hypothetical protein				ATG		492	709
QMA0440_RS07605	39.4619	31.7592	+	1642880	1643278	399			ASCH domain-containing protein				ATG		651	771
QMA0440_RS07610	11.2832	9.25655	-	1643398	1643640	243			DUF1480 family protein				ATG		1465	1681
QMA0440_RS07615	7.46175	8.54073	-	1643751	1645460	1710			diguanylate cyclase				ATG		1774	1748
QMA0440_RS07620	2.43996	2.93696	-	1646375	1649005	2631			PqiB family protein				ATG		2434	2425
QMA0440_RS07625	1.46716	2.65233	-	1648974	1650221	1248			membrane integrity lipid transport subunit YebS				ATG		2639	2468
QMA0440_RS07630	24.1111	27.6132	+	1650561	1651058	498			GAF domain-containing protein				ATG		918	853
QMA0440_RS07635	172.032	119.501	+	1651154	1651867	714			RNA chaperone ProQ				ATG		214	276
QMA0440_RS07640	32.1941	26.9322	+	1651887	1653926	2040			carboxy terminal-processing peptidase				ATG		746	871
QMA0440_RS07645	48.6916	36.948	+	1654237	1655121	885			protease HtpX				ATG		554	679
QMA0440_RS07650	0	0	+	1655197	1655340	144			transposase				TGT		3148	3168
QMA0440_RS07655	2.78143	3.58668	-	1655403	1656788	1386			MFS transporter				ATG		2372	2318
QMA0440_RS07660	29.8387	32.2682	+	1657082	1657873	792			DNA-binding transcriptional regulator KdgR				ATG		800	762
QMA0440_RS07665	21.4361	25.2807	+	1658167	1658997	831			N-acetylmuramoyl-L-alanine amidase				ATG		1003	913
QMA0440_RS07670	54.9106	23.4299	-	1659262	1660653	1392			L-cystine transporter				ATG		506	971
QMA0440_RS07675	1.2837	1.62537	-	1660853	1661401	549			metal-dependent hydrolase				ATG		2690	2664
QMA0440_RS07680	25.4898	30.5046	-	1661880	1662545	666			hexitol phosphatase HxpB				ATG		895	793
QMA0440_RS07685	42.9487	44.4164	+	1662848	1663402	555			YniB family protein				ATG		613	595
QMA0440_RS07690	5.81406	10.5428	-	1663498	1664361	864			fructosamine kinase family protein				ATG		1941	1563
QMA0440_RS07695	0	0	-	1664552	1665445	894			metal ABC transporter permease				ATG		3148	3168
QMA0440_RS07700	1.0879	1.51366	-	1665442	1666323	882			iron/manganese ABC transporter permease subunit YfeC				ATG		2750	2690
QMA0440_RS07705	2.20354	2.66854	-	1666323	1667213	891			iron/manganese ABC transporter ATP-binding protein YfeB				ATG		2486	2464
QMA0440_RS07710	6.18141	5.99883	-	1667210	1668241	1032			metal ABC transporter substrate-binding protein				ATG		1903	2001
QMA0440_RS07715	67.183	110.304	+	1668383	1669039	657			transglycosylase SLT domain-containing protein				GTG		436	296
QMA0440_RS07720	13.7201	19.914	-	1669184	1669864	681			MarC family NAAT transporter				ATG		1300	1074
QMA0440_RS07725	16.4208	18.2338	+	1670136	1670387	252			hypothetical protein				GTG		1185	1130
QMA0440_RS07735	17.6903	6.37611	-	1671324	1671683	360			hypothetical protein				ATG		1130	1964
QMA0440_RS07740	126.021	123.727	+	1671941	1672174	234			hypothetical protein				ATG		271	270
QMA0440_RS07745	44.7671	47.0774	-	1672459	1672671	213			KTSC domain-containing protein				TTG		592	569
QMA0440_RS07750	10.7261	8.59756	-	1673217	1673546	330			DUF1622 domain-containing protein				ATG		1500	1744
QMA0440_RS07755	219.666	199.242	+	1674065	1675993	1929			threonine--tRNA ligase				ATG		184	192
QMA0440_RS07760	6898.93	4330.13	+	1675997	1676548	552			translation initiation factor IF-3				ATT		19	21
QMA0440_RS07765	5529.08	3840.55	+	1676647	1676844	198			50S ribosomal protein L35				ATG		21	23
QMA0440_RS07770	331.539	275.184	+	1676882	1677238	357			50S ribosomal protein L20				ATG		143	154
QMA0440_RS07775	48.1706	36.6912	+	1677719	1678702	984			phenylalanine--tRNA ligase subunit alpha				ATG		559	685
QMA0440_RS07780	79.5096	73.4752	+	1678717	1681104	2388			phenylalanine--tRNA ligase subunit beta				ATG		384	401
QMA0440_RS07785	60.0927	70.1653	+	1681109	1681405	297			integration host factor subunit alpha				ATG		475	418
QMA0440_RS07790	0	0	+	1681549	1682154	606			hypothetical protein				GTG		3148	3168
QMA0440_RS07795	0	0	-	1682169	1682402	234			ogr/Delta-like zinc finger family protein				ATG		3148	3168
QMA0440_RS07800	0	0	-	1682475	1683245	771			contractile injection system protein, VgrG/Pvc8 family				TAC		3148	3168
QMA0440_RS07805	0.0472598	0.170692	-	1683182	1683832	651			phage baseplate assembly protein V				ATG		3135	3113
QMA0440_RS07810	0	0	-	1683955	1684542	588			Fic family protein				GTG		3148	3168
QMA0440_RS07815	1472.26	815.603	-	1684539	1684739	201			DUF2559 family protein				ATG		36	60
QMA0440_RS07820	1.58169	1.59098	-	1684821	1685438	618			phage virion morphogenesis protein				ATG		2614	2668
QMA0440_RS07830	0	0	+	1685603	1685947	345			tyrosine-type recombinase/integrase				GTC		3148	3168
QMA0440_RS07835	3.93196	6.02001	+	1686293	1687300	1008			vitamin B12 ABC transporter permease BtuC				ATG		2179	1996
QMA0440_RS07840	1.93515	2.5896	+	1687463	1688224	762			vitamin B12 ABC transporter ATP-binding protein BtuD				ATG		2540	2479
QMA0440_RS07845	26.6663	21.3027	+	1688604	1689758	1155			UDP-4-amino-4-deoxy-L-arabinose aminotransferase				ATG		867	1030
QMA0440_RS07850	20.4028	20.0657	+	1689745	1690725	981			undecaprenyl-phosphate 4-deoxy-4-formamido-L-arabinose transferase				GTG		1030	1069
QMA0440_RS07855	25.5449	20.3075	+	1690725	1692728	2004			bifunctional UDP-4-amino-4-deoxy-L-arabinose formyltransferase/UDP-glucuronic acid oxidase ArnA				ATG		894	1058
QMA0440_RS07860	18.2997	13.5817	+	1692725	1693627	903			4-deoxy-4-formamido-L-arabinose-phosphoundecaprenol deformylase				ATG		1103	1363
QMA0440_RS07865	12.1849	9.40467	+	1693624	1695291	1668			lipid IV(A) 4-amino-4-deoxy-L-arabinosyltransferase				ATG		1398	1666
QMA0440_RS07870	3.31279	4.51945	+	1695288	1695632	345			4-amino-4-deoxy-L-arabinose-phosphoundecaprenol flippase subunit ArnE				ATG		2280	2178
QMA0440_RS07875	31.9455	33.4723	+	1695629	1696009	381			4-amino-4-deoxy-L-arabinose-phosphoundecaprenol flippase subunit ArnF				ATG		752	736
QMA0440_RS07880	16.2265	24.6503	+	1696154	1696618	465			NlpC/P60 family protein				ATG		1195	929
QMA0440_RS07885	9.49602	12.6575	+	1696681	1697697	1017			lipoate--protein ligase A				ATG		1583	1433
QMA0440_RS07890	6.09642	6.93947	+	1697697	1699139	1443			YdiU family protein				ATG		1916	1911
QMA0440_RS07895	0.140871	0.0553096	-	1699217	1700029	813			heme ABC transporter ATP-binding protein				GTG		3089	3151
QMA0440_RS07900	0	0.0422665	-	1700022	1701026	1005			iron ABC transporter permease				ATG		3148	3157
QMA0440_RS07905	0.143788	0.190239	-	1701023	1701841	819			ABC transporter substrate-binding protein				ATG		3086	3109
QMA0440_RS07910	0.444505	0.390573	-	1701838	1702896	1059			hemin-degrading factor				ATG		2961	3023
QMA0440_RS07915	0.176641	0.268748	-	1702983	1705046	2064			TonB-dependent hemoglobin/transferrin/lactoferrin family receptor				ATG		3073	3074
QMA0440_RS07920	3.47028	3.94484	-	1705148	1705306	159			hemin uptake protein HemP				ATC		2256	2267
QMA0440_RS07925	9.89069	10.3347	-	1705723	1706769	1047			3-deoxy-7-phosphoheptulonate synthase				ATG		1549	1576
QMA0440_RS07930	0.911791	1.1029	-	1706925	1707746	822			kinase/pyrophosphorylase				GTG		2804	2802
QMA0440_RS07935	2.28274	3.32839	+	1708008	1710392	2385			phosphoenolpyruvate synthase				ATG		2470	2364
QMA0440_RS07940	0.0969881	0.39135	-	1710532	1710633	102	tRNA	antisense sRNA RprA							3108	3022
QMA0440_RS07945	4.12518	4.18464	-	1710901	1712004	1104			AI-2E family transporter YdiK				ATG		2153	2229
QMA0440_RS07950	4.6547	6.23976	+	1712467	1715538	3072			FAD-binding oxidoreductase				GTG		2091	1975
QMA0440_RS07955	5.68743	5.99079	+	1715538	1715954	417			hotdog fold thioesterase				ATG		1960	2002
QMA0440_RS07965	13.0377	15.6851	+	1716506	1716877	372			Fe-S cluster assembly scaffold SufA				ATG		1333	1237
QMA0440_RS07970	4.02122	3.95139	+	1716892	1718403	1512			Fe-S cluster assembly protein SufB				ATG		2168	2264
QMA0440_RS07975	2.60659	2.71918	+	1718458	1719204	747			Fe-S cluster assembly ATPase SufC				ATG		2403	2457
QMA0440_RS07980	2.92273	1.78412	+	1719179	1720465	1287			Fe-S cluster assembly protein SufD				ATG		2345	2627
QMA0440_RS07985	2.92296	2.16748	+	1720462	1721682	1221			cysteine desulfurase SufS				ATG		2344	2553
QMA0440_RS07990	2.1141	1.11628	+	1721770	1722186	417			cysteine desulfuration protein SufE				ATG		2501	2798
QMA0440_RS07995	81.8916	46.8947	+	1722665	1723705	1041			L,D-transpeptidase family protein				ATG		375	570
QMA0440_RS08000	2909.96	3501.43	-	1723874	1724110	237			major outer membrane lipoprotein				ATG		26	25
QMA0440_RS08005	99.7511	88.6116	-	1724430	1725842	1413			pyruvate kinase PykF				ATG		327	353
QMA0440_RS08010	4.59506	10.0766	-	1726431	1726507	77	tRNA	tRNA-Val							2095	1598
QMA0440_RS08015	8.99756	19.8152	-	1726525	1726601	77	tRNA	tRNA-Val							1629	1077
QMA0440_RS08020	133.794	195.179	-	1726641	1726717	77	tRNA	tRNA-Val							263	194
QMA0440_RS08030	3.30399	2.94608	-	1726952	1728325	1374			MATE family efflux transporter				TTG		2282	2422
QMA0440_RS08035	35.1721	47.6171	+	1728729	1729394	666			riboflavin synthase				ATG		706	564
QMA0440_RS08040	6.77528	10.5821	-	1729532	1730683	1152			cyclopropane fatty acyl phospholipid synthase				ATG		1846	1557
QMA0440_RS08045	1.17211	0.818878	-	1731003	1732229	1227			purine nucleoside transporter PunC				ATG		2719	2886
QMA0440_RS08050	1.45485	1.91717	+	1732473	1733384	912			DNA-binding transcriptional activator PunR				ATG		2641	2600
QMA0440_RS08055	13.1896	8.19792	-	1733436	1734461	1026			HTH-type transcriptional repressor PurR				ATG		1326	1780
QMA0440_RS08060	76.6447	83.5795	-	1734959	1735537	579			superoxide dismutase [Fe]				ATG		396	374
QMA0440_RS08065	37.3545	40.0565	-	1735785	1736666	882			C40 family peptidase				ATG		675	638
QMA0440_RS08070	140.049	143.456	+	1737104	1737451	348			Grx4 family monothiol glutaredoxin				ATG		254	247
QMA0440_RS08075	9.00417	6.25132	-	1737573	1738226	654			ribonuclease T				ATG		1628	1974
QMA0440_RS08080	29.2436	32.1033	-	1738383	1738790	408			lactoylglutathione lyase				ATG		812	768
QMA0440_RS08085	4.7366	3.43005	-	1739000	1740100	1101			alkene reductase				ATG		2075	2347
QMA0440_RS08090	4.58402	5.03734	-	1740184	1740786	603			TetR/AcrR family transcriptional regulator				ATG		2098	2105
QMA0440_RS08095	0.457111	0.695509	-	1740914	1742551	1638			phosphoethanolamine transferase EptA				ATG		2955	2921
QMA0440_RS08100	1.602	2.88876	+	1742758	1742997	240			DUF1289 domain-containing protein				GTG		2607	2432
QMA0440_RS08105	3.6221	4.20405	+	1743105	1744001	897			aldo/keto reductase family oxidoreductase				ATG		2227	2225
QMA0440_RS08110	0	0	-	1744841	1745058	218			DUF1656 domain-containing protein				ATG		3148	3168
QMA0440_RS08115	278.999	368.696	+	1745228	1745659	432			transcriptional regulator SlyA				TTG		155	125
QMA0440_RS08120	78.3842	84.4781	-	1745752	1746219	468			glycine zipper 2TM domain-containing protein				ATG		390	370
QMA0440_RS08125	3.32375	4.56187	+	1746614	1747726	1113			anhydro-N-acetylmuramic acid kinase				ATG		2277	2169
QMA0440_RS08130	8.95456	9.17999	+	1747889	1748542	654			pyridoxamine 5'-phosphate oxidase				ATG		1633	1691
QMA0440_RS08135	26.2251	21.9835	+	1748739	1750013	1275			tyrosine--tRNA ligase				ATG		881	1006
QMA0440_RS08140	21.6494	19.9936	+	1750140	1751000	861			pyridoxal kinase PdxY				ATG		995	1071
QMA0440_RS08145	22.0576	37.6637	-	1751061	1751666	606			glutathione transferase GstA				ATG		983	668
QMA0440_RS08150	93.7586	106.709	-	1751870	1752133	264			DUF3811 domain-containing protein				ATG		344	300
QMA0440_RS08155	0.539659	0.428318	-	1752310	1752993	684			hypothetical protein				ATG		2930	3011
QMA0440_RS08160	1.34895	2.08724	-	1753101	1753691	591			YIP1 family protein				ATG		2678	2569
QMA0440_RS08165	4.37299	7.64448	-	1753909	1754526	618			hypothetical protein				ATG		2120	1839
QMA0440_RS08170	4.2397	7.22091	+	1754971	1755921	951			curved DNA-binding protein				ATG		2137	1887
QMA0440_RS08175	2.60741	4.54588	+	1755928	1756233	306			chaperone modulator CbpM				ATG		2402	2174
QMA0440_RS08180	8.06914	6.82249	-	1756436	1757950	1515			dipeptide/tripeptide permease DtpA				GTG		1720	1921
QMA0440_RS08185	41.8418	33.3322	-	1758964	1759752	789			enoyl-ACP reductase FabI				ATG		624	739
QMA0440_RS08190	7.44645	6.93759	-	1759923	1760738	816			peptide ABC transporter ATP-binding protein SapF				ATG		1780	1912
QMA0440_RS08195	6.70177	6.39827	-	1760738	1761730	993			peptide ABC transporter ATP-binding protein SapD				ATG		1853	1961
QMA0440_RS08200	4.31106	4.34593	-	1761730	1762620	891			peptide ABC transporter permease SapC				ATG		2125	2203
QMA0440_RS08205	0.942647	1.53296	-	1762607	1763572	966			putrescine ABC transporter permease SapB				ATG		2793	2686
QMA0440_RS08210	2.81534	3.83107	-	1763569	1765221	1653			peptide ABC transporter substrate-binding protein SapA				ATG		2362	2287
QMA0440_RS08220	0.843232	1.41731	+	1765973	1766740	768			hypothetical protein				ATG		2821	2716
QMA0440_RS08225	0.994919	1.2198	+	1766768	1767109	342			putative AB5 enterotoxin binding subunit YtxB				ATG		2776	2761
QMA0440_RS08230	5.56954	9.3912	-	1767194	1768201	1008			phage shock protein operon transcriptional activator				ATG		1976	1669
QMA0440_RS08235	5.27197	5.87027	+	1768422	1769087	666			phage shock protein PspA				ATG		2001	2013
QMA0440_RS08240	0.578735	1.97196	+	1769171	1769398	228			envelope stress response membrane protein PspB				ATG		2918	2591
QMA0440_RS08245	1.27703	2.09776	+	1769398	1769757	360			envelope stress response membrane protein PspC				ATG		2691	2565
QMA0440_RS08250	0.719184	2.17924	+	1769821	1770063	243			phage shock protein PspD				ATG		2873	2550
QMA0440_RS08255	1.36164	1.85813	+	1770044	1771441	1398			YcjX family protein				ATG		2670	2612
QMA0440_RS08260	3.15666	3.68391	+	1771438	1772496	1059			YcjF family protein				ATG		2303	2303
QMA0440_RS08265	2.29665	4.62682	-	1772500	1772958	459			RES domain-containing protein				GTG		2468	2159
QMA0440_RS08270	25.8095	32.9426	-	1772972	1773418	447			DUF2384 domain-containing protein				ATG		888	747
QMA0440_RS08275	28.5705	29.8385	+	1773736	1775343	1608			transcriptional regulator TyrR				ATG		828	805
QMA0440_RS08280	151.77	143.269	-	1775378	1775881	504			thiol peroxidase				ATG		240	248
QMA0440_RS08285	5.39473	6.97098	+	1776031	1777005	975			L-Ala-D/L-Glu epimerase				ATG		1992	1906
QMA0440_RS08290	7.54076	9.80195	-	1777016	1777720	705			murein tripeptide amidase MpaA				ATG		1765	1621
QMA0440_RS08295	9.81189	12.3504	+	1778073	1779689	1617			ABC transporter substrate-binding protein				ATG		1555	1448
QMA0440_RS08300	31.835	27.8229	+	1779805	1780788	984			zinc transporter ZntB				GTG		757	846
QMA0440_RS08305	18.4202	8.83701	+	1781223	1782116	894			tRNA 2-thiocytidine(32) synthetase TtcA				ATG		1094	1721
QMA0440_RS08310	1.34973	1.56806	-	1782233	1785763	3531			pyruvate:ferredoxin (flavodoxin) oxidoreductase				ATG		2677	2677
QMA0440_RS08315	21.5843	20.3492	+	1786171	1786503	333			SMR family transporter				ATG		997	1057
QMA0440_RS08320	7.21532	9.33153	-	1786551	1787207	657			MgtC/SapB family protein				ATG		1809	1674
QMA0440_RS08325	15.3893	19.2697	+	1787472	1787744	273			DUF333 domain-containing protein				ATG		1230	1098
QMA0440_RS08330	36.7128	33.5817	-	1787814	1788251	438			heat shock protein HslJ				ATG		681	734
QMA0440_RS08335	29.0206	37.5708	-	1788583	1789575	993			2-hydroxyacid dehydrogenase				ATG		820	670
QMA0440_RS08340	2.84344	3.03237	+	1789780	1792449	2670			YdbH family protein				ATG		2358	2409
QMA0440_RS08345	4.87716	3.39748	-	1792601	1793065	465			GyrI-like domain-containing protein				ATG		2053	2354
QMA0440_RS08350	27.2321	25.8304	+	1793390	1793581	192			YnbE family lipoprotein				ATG		851	899
QMA0440_RS08355	49.8583	52.4894	+	1793590	1793928	339			YdbL family protein				ATG		543	519
QMA0440_RS08360	14.7957	19.5712	-	1794098	1794703	606			FMN-dependent NADH-azoreductase				ATG		1252	1089
QMA0440_RS08370	6.18831	5.33191	+	1794974	1798861	3888			ATP-dependent RNA helicase HrpA				GTG		1902	2070
QMA0440_RS08375	5.26252	8.49174	-	1798980	1799807	828			serine protease				ATG		2003	1753
QMA0440_RS08380	0.35626	1.14478	-	1800141	1800383	243			acid resistance repetitive basic protein Asr				ATG		2999	2792
QMA0440_RS08385	4.56142	5.29893	+	1800907	1801458	552			kinase inhibitor				ATG		2104	2077
QMA0440_RS08390	1.00154	1.55674	+	1801468	1802295	828			AraC family transcriptional regulator				ATG		2774	2679
QMA0440_RS08395	5.21954	5.82094	+	1802794	1803174	381			VOC family protein				ATG		2010	2021
QMA0440_RS08400	16.8402	18.0574	+	1803389	1803907	519			superoxide dismutase family protein				ATG		1169	1134
QMA0440_RS08405	4.26214	6.4532	-	1804109	1805413	1305			two-component system sensor histidine kinase RstB				ATG		2132	1957
QMA0440_RS08410	5.24545	8.32208	-	1805410	1806135	726			two-component system response regulator RstA				ATG		2006	1770
QMA0440_RS08415	110.251	171.578	+	1806386	1806787	402			hypothetical protein				ATG		299	219
QMA0440_RS08420	6.33525	4.43691	-	1807342	1808733	1392			amino acid permease				TTG		1890	2189
QMA0440_RS08425	48.0431	43.2716	-	1808997	1809950	954			DUF1471 family protein YdgH				ATG		561	604
QMA0440_RS08430	16.8595	16.0578	+	1810490	1812019	1530			Re/Si-specific NAD(P)(+) transhydrogenase subunit alpha				ATG		1168	1219
QMA0440_RS08435	11.6222	9.34032	+	1812030	1813418	1389			Re/Si-specific NAD(P)(+) transhydrogenase subunit beta				ATG		1438	1673
QMA0440_RS08440	1.97696	2.22328	-	1813523	1814413	891			L-ribulose-5-phosphate 3-epimerase				ATG		2530	2543
QMA0440_RS08445	0.190697	0.406546	-	1814437	1815084	648			3-keto-L-gulonate-6-phosphate decarboxylase UlaD				ATG		3068	3017
QMA0440_RS08450	0.25746	0.235318	-	1815169	1815861	693			L-ribulose-5-phosphate 4-epimerase				ATG		3043	3084
QMA0440_RS08455	0.654019	1.17257	-	1815877	1816356	480			PTS sugar transporter subunit IIA				ATG		2895	2779
QMA0440_RS08460	0.466397	0.52024	-	1816403	1818178	1776			PTS ascorbate-specific subunit IIBC				ATG		2952	2983
QMA0440_RS08465	10.6885	12.5804	+	1818576	1819331	756			HTH-type transcriptional regulator UlaR				ATG		1502	1438
QMA0440_RS08470	10.7322	11.664	+	1819356	1820423	1068			L-ascorbate 6-phosphate lactonase				ATG		1498	1493
QMA0440_RS08475	36.3437	50.4212	-	1820684	1821646	963			universal stress protein UspE				ATG		684	538
QMA0440_RS08480	41.6827	26.4407	-	1821772	1822524	753			fumarate/nitrate reduction transcriptional regulator Fnr				ATG		625	885
QMA0440_RS08485	4.20058	5.18312	-	1822598	1823116	519			methylated-DNA--[protein]-cysteine S-methyltransferase				ATG		2140	2091
QMA0440_RS08490	0.764912	1.15406	+	1823613	1824092	480			DNA gyrase inhibitor SbmC				ATG		2852	2788
QMA0440_RS08495	4.8471	6.16346	+	1824509	1826836	2328			TerB N-terminal domain-containing protein				GTG		2059	1985
QMA0440_RS08500	63.1294	41.3333	+	1827003	1827677	675			pyrimidine 5'-nucleotidase				ATG		452	623
QMA0440_RS08510	2.55704	1.5743	+	1828437	1829288	852			2OG-Fe(II) oxygenase				ATG		2411	2673
QMA0440_RS08515	2.33858	1.65071	+	1829323	1830744	1422			aminotransferase class V-fold PLP-dependent enzyme				ATG		2457	2659
QMA0440_RS08520	5.68578	4.90484	-	1830799	1832925	2127			MBL fold metallo-hydrolase				ATG		1961	2121
QMA0440_RS08525	3.41155	4.02425	-	1832996	1833814	819			hypothetical protein				ATG		2265	2244
QMA0440_RS08530	6.85789	6.30608	+	1834252	1834812	561			alpha/beta hydrolase				ATG		1836	1970
QMA0440_RS08535	4.90564	7.16745	-	1834937	1837387	2451			virulence factor SrfC family protein				ATG		2047	1890
QMA0440_RS08540	5.04074	7.51948	-	1837384	1840368	2985			virulence factor SrfB				ATG		2028	1856
QMA0440_RS08545	5.6934	9.4396	-	1840374	1841702	1329			SrfA family protein				GTG		1958	1658
QMA0440_RS08550	3.38395	5.07089	+	1842136	1843596	1461			AMP nucleosidase				TTG		2268	2099
QMA0440_RS08555	20.8345	29.547	-	1843727	1844311	585			hypothetical protein				ATG		1015	813
QMA0440_RS08560	0.0633973	0.256132	-	1844478	1844723	246			hypothetical protein				ATG		3125	3077
QMA0440_RS08565	2.44341	4.14607	-	1845029	1845268	240			hypothetical protein				ATG		2433	2230
QMA0440_RS08570	0.659021	1.30203	-	1845619	1846284	666			class I SAM-dependent methyltransferase				ATG		2892	2743
QMA0440_RS08575	0	0	+	1846286	1846708	423			N-acetylmuramoyl-L-alanine amidase				CCT		3148	3168
QMA0440_RS08580	30.0348	33.0658	+	1847170	1847919	750			bifunctional NADP-dependent 3-hydroxy acid dehydrogenase/3-hydroxypropionate dehydrogenase YdfG				ATG		794	744
QMA0440_RS08585	16.8993	19.9828	-	1848145	1848471	327			YnfA family protein				ATG		1167	1072
QMA0440_RS08590	133.506	124.932	+	1848609	1848986	378			DUF1283 family protein				ATG		265	268
QMA0440_RS08595	243.992	276.127	+	1849084	1849329	246			DUF1161 domain-containing protein				ATG		167	153
QMA0440_RS08600	2.50557	2.81102	+	1849521	1850828	1308			voltage-gated ClC-type chloride channel ClcB				ATG		2424	2449
QMA0440_RS08605	14.2626	22.7521	-	1850868	1851536	669			dethiobiotin synthase				ATG		1280	986
QMA0440_RS08610	9.0617	9.45055	-	1851791	1853008	1218			ROK family transcriptional regulator				GTG		1619	1656
QMA0440_RS08615	3.95148	3.25413	+	1853453	1854415	963			DNA replication terminus site-binding protein				ATG		2176	2373
QMA0440_RS08620	1.7593	1.987	-	1854542	1855939	1398			class II fumarate hydratase				ATG		2575	2588
QMA0440_RS08625	17.4462	16.4348	+	1856398	1857573	1176			mannose-6-phosphate isomerase				ATG		1140	1204
QMA0440_RS08630	77.2785	60.451	+	1857714	1859228	1515			YdgA family protein				ATG		393	473
QMA0440_RS08635	15.6255	13.5394	+	1859448	1860446	999			adenosine deaminase				ATG		1222	1370
QMA0440_RS08640	5.61463	6.89788	-	1860506	1861498	993			bile acid:sodium symporter				ATG		1967	1916
QMA0440_RS08645	8.76232	15.0081	-	1861633	1862679	1047			oxidoreductase				ATG		1653	1275
QMA0440_RS08650	21.0298	23.7403	-	1862785	1863666	882			SAM-dependent methyltransferase TehB				ATG		1013	958
QMA0440_RS08655	6.46003	12.038	+	1864448	1866193	1746			formate--tetrahydrofolate ligase				ATG		1881	1469
QMA0440_RS08660	0.744315	1.49302	+	1866252	1866695	444			DUF2569 domain-containing protein				ATG		2864	2698
QMA0440_RS08665	3.58461	3.48822	+	1866817	1867398	582			electron transport complex subunit RsxA				ATG		2232	2339
QMA0440_RS08670	7.92337	7.5189	+	1867398	1868021	624			electron transport complex subunit RsxB				ATG		1729	1858
QMA0440_RS08675	2.78713	1.90644	+	1868014	1870257	2244			electron transport complex subunit RsxC				ATG		2371	2602
QMA0440_RS08680	13.0582	14.8446	-	1870345	1871232	888			helix-turn-helix domain-containing protein				ATG		1331	1286
QMA0440_RS08685	2.52291	2.02314	+	1871732	1872817	1086			electron transport complex subunit RsxD				ATG		2417	2581
QMA0440_RS08690	7.76496	6.77494	+	1872833	1873462	630			electron transport complex subunit RsxG				ATG		1743	1926
QMA0440_RS08695	5.21869	4.83323	+	1873459	1874175	717			electron transport complex subunit E				ATG		2012	2134
QMA0440_RS08700	12.5244	13.2247	+	1874172	1874813	642			endonuclease III				ATG		1366	1393
QMA0440_RS08705	9.33657	6.99288	+	1875096	1877030	1935			exoribonuclease II				ATG		1598	1902
QMA0440_RS08710	6.9085	8.3183	+	1877380	1879212	1833			diguanylate cyclase				ATG		1826	1771
QMA0440_RS08715	3.51978	4.81956	-	1879359	1880024	666			fructose-6-phosphate aldolase				ATG		2245	2136
QMA0440_RS08720	3.67197	4.09094	+	1880455	1880670	216			osmotically-inducible lipoprotein OsmB				ATG		2221	2236
QMA0440_RS08725	20.0648	13.2555	-	1880758	1881084	327			stress response translation initiation inhibitor YciH				ATG		1045	1391
QMA0440_RS08730	12.828	10.1804	-	1881084	1881821	738			orotidine-5'-phosphate decarboxylase				ATG		1348	1590
QMA0440_RS08735	0.397649	0.460633	+	1882199	1882459	261			DUF1471 domain-containing protein				ATG		2975	2998
QMA0440_RS08740	27.1676	48.6696	+	1882640	1882939	300			hypothetical protein				ATG		853	557
QMA0440_RS08745	7.16659	9.77332	-	1883002	1884171	1170			lipopolysaccharide assembly protein LapB				ATG		1811	1624
QMA0440_RS08750	62.1644	93.5841	-	1884178	1884483	306			LapA family protein				GTG		459	336
QMA0440_RS08755	17.7645	23.877	-	1884748	1885509	762			phosphatidylglycerophosphatase B				ATG		1123	955
QMA0440_RS08760	54.1731	57.7244	+	1885804	1886394	591			GTP cyclohydrolase II				ATG		508	487
QMA0440_RS08765	1.22863	2.13144	-	1886464	1889136	2673			aconitate hydratase AcnA				ATG		2703	2560
QMA0440_RS08770	1.0052	1.15007	-	1889361	1890428	1068			hypothetical protein				GTG		2772	2791
QMA0440_RS08775	24.6973	22.9606	-	1890871	1891347	477			hypothetical protein				ATG		912	980
QMA0440_RS08780	13.482	17.2821	-	1891990	1892964	975			HTH-type transcriptional regulator CysB				ATG		1311	1160
QMA0440_RS08785	33.4264	27.9613	-	1893338	1895953	2616			type I DNA topoisomerase				ATG		729	841
QMA0440_RS08795	197.452	191.868	+	1896373	1896624	252			YciN family protein				ATG		195	199
QMA0440_RS08800	77.8413	62.9229	-	1896750	1897796	1047			protease SohB				GTG		392	456
QMA0440_RS08805	4.72975	5.54696	+	1898141	1898902	762			YciK family oxidoreductase				ATG		2078	2048
QMA0440_RS08810	4.99039	5.45866	+	1898920	1899510	591			cob(I)yrinic acid a,c-diamide adenosyltransferase				ATG		2035	2058
QMA0440_RS08815	10.0642	7.64772	-	1899624	1900589	966			23S rRNA pseudouridine(2605) synthase RluB				ATG		1535	1838
QMA0440_RS08820	6.90381	7.06933	-	1900811	1901431	621			L-threonylcarbamoyladenylate synthase				ATG		1827	1895
QMA0440_RS08825	21.1143	17.7555	-	1901428	1902339	912			PHP domain-containing protein				TTG		1012	1145
QMA0440_RS08830	0.221011	0.382427	+	1902745	1904307	1563			anthranilate synthase component 1				ATG		3061	3028
QMA0440_RS08835	0.303275	0.345254	+	1904307	1904900	594			gamma-glutamyl-gamma-aminobutyrate hydrolase family protein				ATG		3023	3040
QMA0440_RS08840	3.56148	4.853	+	1904900	1905898	999			anthranilate phosphoribosyltransferase				ATG		2238	2128
QMA0440_RS08845	2.80835	5.2766	+	1905902	1907269	1368			bifunctional indole-3-glycerol-phosphate synthase TrpC/phosphoribosylanthranilate isomerase TrpF				ATG		2367	2081
QMA0440_RS08850	3.79461	4.34962	+	1907323	1908516	1194			tryptophan synthase subunit beta				ATA		2201	2202
QMA0440_RS08855	3.67839	2.9535	+	1908516	1909322	807			tryptophan synthase subunit alpha				ATG		2220	2421
QMA0440_RS08860	23.7882	36.467	+	1909627	1909941	315			BON domain-containing protein				ATG		926	689
QMA0440_RS08865	33.0348	53.0334	-	1910036	1910671	636			outer membrane protein OmpW				ATG		732	513
QMA0440_RS08870	2.57382	6.70269	+	1910977	1911393	417			YkgJ family cysteine cluster protein				ATG		2406	1936
QMA0440_RS08875	15.5812	13.9921	+	1911438	1912202	765			YciC family protein				ATG		1225	1336
QMA0440_RS08880	1.93471	3.28118	-	1912339	1914066	1728			SulP family inorganic anion transporter				ATG		2541	2371
QMA0440_RS08885	51.7023	35.9718	+	1914296	1914844	549			septation protein A				ATG		524	697
QMA0440_RS08890	27.6186	19.0709	+	1914912	1915337	426			acyl-CoA thioester hydrolase YciA				ATG		845	1105
QMA0440_RS08895	18.941	13.9692	-	1915451	1916185	735			energy transducer TonB				ATG		1073	1338
QMA0440_RS08900	0.282119	0.37387	-	1916607	1917275	669			LuxR C-terminal-related transcriptional regulator				ATG		3032	3031
QMA0440_RS08905	0.142249	0.151389	-	1917579	1918136	558			hypothetical protein				ATG		3088	3119
QMA0440_RS08910	2.29808	3.08135	-	1918218	1918670	453			hypothetical protein				ATG		2466	2396
QMA0440_RS08915	0.986164	1.24655	-	1918722	1921238	2517			fimbrial biogenesis outer membrane usher protein				ATG		2781	2755
QMA0440_RS08920	1.00758	1.09226	-	1921315	1922100	786			fimbria/pilus periplasmic chaperone				ATG		2771	2804
QMA0440_RS08925	3.17659	3.91863	-	1922300	1922791	492			hypothetical protein				ATG		2298	2272
QMA0440_RS08930	12.9507	14.2164	+	1923854	1924642	789			winged helix-turn-helix domain-containing protein				ATG		1339	1321
QMA0440_RS08935	8.22279	9.89856	+	1924626	1925108	483			hypothetical protein				ATG		1700	1614
QMA0440_RS08940	8.41217	16.4987	-	1925215	1925709	495			hypothetical protein				ATG		1688	1202
QMA0440_RS08945	7.88702	10.7652	+	1926254	1926550	297			YciI family protein				ATG		1734	1550
QMA0440_RS08950	33.7147	39.8951	+	1926815	1927084	270			zf-TFIIB domain-containing protein				ATG		726	642
QMA0440_RS08955	10.0321	12.7414	-	1927250	1927591	342			hypothetical protein				GTG		1539	1428
QMA0440_RS08960	1271.75	1350.53	-	1928499	1928678	180			YciY family protein				ATG		45	38
QMA0440_RS08965	5.50657	6.68535	+	1928956	1930416	1461			cardiolipin synthase				ATG		1984	1940
QMA0440_RS08970	86.821	76.6922	+	1930552	1930890	339			HI1450 family dsDNA-mimic protein				ATG		361	395
QMA0440_RS08975	5.78145	3.62206	-	1930999	1932000	1002			murein tripeptide/oligopeptide ABC transporter ATP binding protein OppF				ATG		1947	2311
QMA0440_RS08980	8.67576	4.76756	-	1931997	1932998	1002			ABC transporter ATP-binding protein				ATG		1664	2143
QMA0440_RS08985	2.51886	2.10223	-	1933010	1933918	909			oligopeptide ABC transporter permease OppC				ATT		2419	2564
QMA0440_RS08990	2.31989	2.17021	-	1933934	1934854	921			oligopeptide ABC transporter permease OppB				ATG		2462	2551
QMA0440_RS08995	14.6746	10.7968	-	1934946	1936583	1638			oligopeptide ABC transporter substrate-binding protein OppA				ATG		1260	1548
QMA0440_RS09000	9.65202	13.6468	-	1936784	1938418	1635			ABC transporter substrate-binding protein				ATG		1569	1359
QMA0440_RS09010	8.46788	5.66406	-	1939145	1939789	645			YchE family NAAT transporter				GTG		1686	2038
QMA0440_RS09020	62.5044	93.0784	+	1940472	1943144	2673			bifunctional acetaldehyde-CoA/alcohol dehydrogenase				ATG		457	339
QMA0440_RS09025	45.8947	40.3063	-	1943455	1944054	600			thymidine kinase				ATG		582	633
QMA0440_RS09030	986.129	1015.56	+	1944799	1945203	405			DNA-binding transcriptional regulator H-NS				ATG		60	49
QMA0440_RS09035	29.5939	20.2843	-	1945555	1946907	1353			UDP-glucose/GDP-mannose dehydrogenase family protein				ATG		807	1059
QMA0440_RS09040	11.1152	12.4665	-	1947458	1948471	1014			two-component system response regulator RssB				ATG		1478	1443
QMA0440_RS09045	60.8476	63.7474	-	1948556	1949479	924			patatin-like phospholipase RssA				ATG		471	450
QMA0440_RS09050	22.4845	23.6617	+	1950397	1950858	462			YchJ family protein				TTG		966	963
QMA0440_RS09055	17.8192	15.624	+	1950937	1951785	849			formyltetrahydrofolate deformylase				ATG		1117	1244
QMA0440_RS09060	21.7136	42.4573	+	1951945	1952029	85	tRNA	tRNA-Tyr							993	613
QMA0440_RS09065	18.3215	35.3511	+	1952116	1952200	85	tRNA	tRNA-Tyr							1100	705
QMA0440_RS09070	0.324336	0.306092	+	1952243	1952369	127	tRNA	RtT sRNA							3017	3056
QMA0440_RS09075	0.512281	0.495345	+	1952412	1952538	127	tRNA	RtT sRNA							2939	2989
QMA0440_RS09080	4.73391	6.4798	+	1952581	1952707	127	tRNA	RtT sRNA							2077	1955
QMA0440_RS09085	0.760087	0.6704	-	1953047	1953907	861			LysR family transcriptional regulator				ATG		2855	2931
QMA0440_RS09095	2.02769	2.59451	+	1954691	1955158	468			glycoside hydrolase family protein				ATG		2521	2476
QMA0440_RS09100	61.1713	52.2405	+	1955309	1956115	807			exodeoxyribonuclease III				ATG		469	522
QMA0440_RS09105	3.42567	3.14475	+	1956345	1956794	450			pyrimidine (deoxy)nucleoside triphosphate diphosphatase				ATG		2263	2390
QMA0440_RS09110	23.0357	24.3892	-	1956745	1957047	303			DUF1496 domain-containing protein				ATG		946	939
QMA0440_RS09115	8.33703	7.89553	-	1957050	1958969	1920			DNA topoisomerase III				ATG		1692	1810
QMA0440_RS09120	12.7408	12.9818	-	1959016	1960062	1047			selenide, water dikinase SelD				ATG		1356	1409
QMA0440_RS09125	7.62418	8.48205	-	1960257	1960808	552			NAD(P)H nitroreductase				ATG		1757	1754
QMA0440_RS09130	12.8149	11.1	+	1960970	1962820	1851			signal peptide peptidase SppA				ATG		1350	1528
QMA0440_RS09135	16.924	10.4399	+	1962927	1963943	1017			asparaginase				ATG		1165	1571
QMA0440_RS09140	10.2222	10.9197	+	1963959	1964606	648			bifunctional nicotinamidase/pyrazinamidase				ATG		1526	1540
QMA0440_RS09145	53.75	43.0396	-	1964829	1965101	273			DUF1315 family protein				ATG		511	606
QMA0440_RS09150	42.582	33.9367	-	1965174	1965587	414			peptide-methionine (R)-S-oxide reductase MsrB				ATG		616	728
QMA0440_RS09155	538.059	646.21	+	1965934	1966929	996			glyceraldehyde-3-phosphate dehydrogenase				ATG		105	75
QMA0440_RS09160	8.60209	9.83451	+	1967143	1968018	876			D-hexose-6-phosphate mutarotase				ATG		1673	1617
QMA0440_RS09165	74.3934	53.2595	-	1968245	1969507	1263			phosphoethanolamine transferase				ATG		403	512
QMA0440_RS09170	95.3392	63.4013	-	1970208	1970933	726			MipA/OmpV family protein				TTG		339	452
QMA0440_RS09180	5.8863	10.1707	+	1971629	1973563	1935			protein kinase YeaG				ATG		1933	1591
QMA0440_RS09185	3.11749	4.1071	+	1973790	1975064	1275			YeaH/YhbH family protein				ATG		2311	2234
QMA0440_RS09190	1.12955	2.18852	-	1975217	1976896	1680			acetolactate synthase AlsS				ATG		2733	2547
QMA0440_RS09195	0.693856	1.36276	-	1976945	1977718	774			acetolactate decarboxylase				ATG		2881	2730
QMA0440_RS09200	7.78256	8.26919	+	1977845	1978729	885			LysR family transcriptional regulator				ATG		1742	1773
QMA0440_RS09205	0.748239	0.827613	+	1979248	1981836	2589			EAL domain-containing protein				ATG		2861	2880
QMA0440_RS09215	1.9595	1.77498	+	1982866	1984059	1194			multidrug effflux MFS transporter				ATG		2532	2633
QMA0440_RS09220	0.839756	1.47595	-	1984106	1985179	1074			catabolic alanine racemase DadX				ATG		2824	2701
QMA0440_RS09225	1.90714	3.34235	-	1985275	1986579	1305			D-amino acid dehydrogenase				ATG		2544	2363
QMA0440_RS09230	4.25267	9.26223	+	1987039	1988574	1536			SpoVR family protein				ATG		2134	1678
QMA0440_RS09235	96.1923	84.4646	-	1988813	1989532	720			fatty acid metabolism transcriptional regulator FadR				ATG		338	371
QMA0440_RS09240	3.8143	3.74664	+	1989775	1991349	1575			sodium/proton antiporter NhaB				ATG		2196	2291
QMA0440_RS09245	18.5743	23.1644	+	1991565	1992095	531			disulfide bond formation protein DsbB				ATG		1089	975
QMA0440_RS09250	23.1929	21.8995	-	1992196	1992546	351			hypothetical protein				ATG		940	1009
QMA0440_RS09260	51.1708	27.743	-	1993209	1993655	447			YcgN family cysteine cluster protein				ATG		530	851
QMA0440_RS09265	19.3262	22.7291	-	1993761	1994417	657			fumarylacetoacetate hydrolase family protein				ATG		1063	990
QMA0440_RS09270	30.8035	33.272	-	1994621	1994899	279			YcgL domain-containing protein				ATG		778	741
QMA0440_RS09275	30.3675	30.1168	+	1995571	1996254	684			septum site-determining protein MinC				ATG		786	799
QMA0440_RS09280	68.7994	60.9521	+	1996280	1997092	813			septum site-determining protein MinD				ATG		428	466
QMA0440_RS09285	69.5352	52.6398	+	1997096	1997365	270			cell division topological specificity factor MinE				ATG		425	516
QMA0440_RS09290	8.53804	6.42099	-	1997587	1998708	1122			ribonuclease D				TTG		1682	1959
QMA0440_RS09295	6.56634	9.70039	-	1998799	2000487	1689			long-chain-fatty-acid--CoA ligase FadD				TTG		1869	1631
QMA0440_RS09300	10.6525	12.3156	-	2000944	2001522	579			Slp family lipoprotein				ATG		1504	1451
QMA0440_RS09305	17.93	11.2363	-	2001588	2002286	699			tRNA (adenosine(37)-N6)-threonylcarbamoyltransferase complex dimerization subunit type 1 TsaB				ATG		1113	1517
QMA0440_RS09310	6.56385	6.23878	-	2002362	2004266	1905			ATP-dependent DNA helicase				GTG		1870	1976
QMA0440_RS09315	25.8128	26.4345	+	2004400	2004744	345			RidA family protein				ATG		887	886
QMA0440_RS09320	7.33204	6.3033	-	2004909	2005238	330			multidrug/spermidine efflux SMR transporter subunit MdtI				ATG		1799	1971
QMA0440_RS09325	5.98945	4.48344	-	2005225	2005659	435			multidrug/spermidine efflux SMR transporter subunit MdtJ				ATG		1923	2181
QMA0440_RS09330	8.26118	7.85716	-	2006212	2006853	642			bifunctional 4-hydroxy-2-oxoglutarate aldolase/2-dehydro-3-deoxy-phosphogluconate aldolase				ATG		1698	1816
QMA0440_RS09335	31.1101	32.3334	-	2007161	2008636	1476			glucose-6-phosphate dehydrogenase				ATG		773	761
QMA0440_RS09340	18.7857	24.7994	+	2008989	2009858	870			MurR/RpiR family transcriptional regulator				ATG		1079	924
QMA0440_RS09345	31.5992	41.1652	+	2010057	2011499	1443			pyruvate kinase				ATG		766	626
QMA0440_RS09350	5.9509	4.64243	-	2011585	2012547	963			lauroyl-Kdo(2)-lipid IV(A) myristoyltransferase				ATG		1927	2158
QMA0440_RS09355	23.8275	20.2738	-	2012749	2014065	1317			murein DD-endopeptidase MepM				GTG		924	1061
QMA0440_RS09360	31.2608	30.1116	-	2014086	2015042	957			zinc ABC transporter substrate-binding protein ZnuA				ATG		770	800
QMA0440_RS09365	0.695577	0.702302	+	2015139	2015897	759			zinc ABC transporter ATP-binding protein ZnuC				ATG		2878	2918
QMA0440_RS09370	1.13061	0.764822	+	2015894	2016679	786			zinc ABC transporter permease subunit ZnuB				ATG		2732	2898
QMA0440_RS09375	0.85384	1.37534	+	2017042	2018523	1482			dipeptide/tripeptide permease DtpB				ATG		2820	2726
QMA0440_RS09380	4.59092	4.47536	-	2018631	2019635	1005			Holliday junction branch migration DNA helicase RuvB				ATG		2096	2182
QMA0440_RS09385	11.6504	11.5863	-	2019654	2020268	615			Holliday junction branch migration protein RuvA				GTG		1435	1498
QMA0440_RS09390	8.19682	4.80274	-	2020411	2020932	522			crossover junction endodeoxyribonuclease RuvC				ATG		1707	2139
QMA0440_RS09395	34.0767	28.9387	-	2021042	2021785	744			YebC/PmpR family DNA-binding transcriptional regulator				ATG		721	822
QMA0440_RS09400	47.5505	36.9219	-	2021892	2022377	486			dihydroneopterin triphosphate diphosphatase				ATG		568	681
QMA0440_RS09405	27.8681	22.3405	-	2022377	2024173	1797			aspartate--tRNA ligase				ATG		839	999
QMA0440_RS09410	65.4409	51.018	-	2024263	2024472	210			FmdB family transcriptional regulator				ATG		444	533
QMA0440_RS09415	1.38847	2.59283	+	2024853	2025668	816			DUF72 domain-containing protein				ATG		2660	2477
QMA0440_RS09420	274.077	261.35	+	2025927	2026322	396			MAPEG family protein				ATG		158	162
QMA0440_RS09425	3.82125	1.77921	+	2026514	2027341	828			carboxy-S-adenosyl-L-methionine synthase CmoA				ATC		2195	2629
QMA0440_RS09430	12.0154	8.24177	+	2027338	2028309	972			tRNA 5-methoxyuridine(34)/uridine 5-oxyacetic acid(34) synthase CmoB				ATG		1410	1774
QMA0440_RS09435	11.3865	12.2739	-	2028363	2029121	759			copper homeostasis protein CutC				ATG		1454	1453
QMA0440_RS09440	11.4722	13.9627	-	2029354	2029920	567			VOC family protein				ATG		1447	1339
QMA0440_RS09445	15.6038	13.168	+	2030250	2031983	1734			arginine--tRNA ligase				GTG		1223	1402
QMA0440_RS09450	4.55597	3.88055	-	2032231	2032704	474			DUF3757 domain-containing protein				ATG		2105	2278
QMA0440_RS09455	0.675149	0.70342	-	2033022	2037416	4395			hemagglutinin repeat-containing protein				ATG		2889	2917
QMA0440_RS09460	0.304016	0.255134	-	2037707	2039311	1605			ShlB/FhaC/HecB family hemolysin secretion/activation protein				ATG		3022	3078
QMA0440_RS09465	1.84355	1.75562	-	2039659	2041194	1536			murein biosynthesis integral membrane protein MurJ				ATG		2557	2638
QMA0440_RS09470	1.68768	3.38762	-	2041339	2042253	915			Gfo/Idh/MocA family oxidoreductase				ATG		2591	2358
QMA0440_RS09475	8.7384	14.0389	-	2042264	2042911	648			DUF480 domain-containing protein				ATG		1655	1333
QMA0440_RS09480	17.2278	24.3013	-	2042919	2043503	585			ribosomal protein S5-alanine N-acetyltransferase				ATG		1151	942
QMA0440_RS09485	6.6907	6.39007	+	2043765	2044970	1206			multidrug efflux MFS transporter MdtH				ATG		1854	1963
QMA0440_RS09490	7.36285	4.94957	+	2045044	2045331	288			antibiotic biosynthesis monooxygenase				ATG		1794	2112
QMA0440_RS09495	20.4608	14.2143	+	2045562	2046125	564			lipoprotein				ATG		1029	1322
QMA0440_RS09500	52.9474	55.7706	-	2046183	2046749	567			molecular chaperone				ATG		515	497
QMA0440_RS09505	12.9411	13.7694	-	2046825	2047562	738			phosphatase				ATG		1340	1348
QMA0440_RS09510	3.79574	4.12744	-	2047673	2048614	942			glyoxylate/hydroxypyruvate reductase GhrA				ATG		2200	2231
QMA0440_RS09515	2.59504	2.9828	-	2048721	2050235	1515			oligopeptide:H+ symporter				TTG		2405	2416
QMA0440_RS09520	62.5622	109.267	+	2050666	2050755	90	tRNA	tRNA-Ser							456	298
QMA0440_RS09525	1.78367	3.41342	+	2051080	2051967	888			glycerophosphodiester phosphodiesterase family protein				ATG		2569	2350
QMA0440_RS09530	56.4653	105.535	+	2052104	2052193	90	tRNA	tRNA-Ser							499	303
QMA0440_RS09535	5.31914	7.94188	-	2052259	2053389	1131			GGDEF domain-containing protein				ATG		1999	1806
QMA0440_RS09540	1.20191	2.56199	+	2053949	2055652	1704			C4-dicarboxylic acid transporter DauA				ATG		2712	2484
QMA0440_RS09545	52.5192	47.153	-	2055735	2056589	855			3-deoxy-8-phosphooctulonate synthase				ATG		519	567
QMA0440_RS09550	68.2712	49.9276	-	2056656	2057465	810			invasion regulator SirB1				ATG		431	541
QMA0440_RS09555	14.7934	14.6546	-	2057462	2057863	402			SirB2 family protein				ATG		1253	1302
QMA0440_RS09560	6.90146	5.80925	-	2057886	2058731	846			peptide chain release factor N(5)-glutamine methyltransferase				ATG		1829	2025
QMA0440_RS09565	33.2515	28.758	-	2058731	2059813	1083			peptide chain release factor 1				ATG		730	828
QMA0440_RS09570	16.1056	16.5226	-	2059845	2061107	1263			glutamyl-tRNA reductase				ATG		1200	1200
QMA0440_RS09575	6.13345	5.49625	+	2061353	2061976	624			lipoprotein insertase outer membrane protein LolB				ATG		1914	2056
QMA0440_RS09580	82.2429	80.4392	+	2061973	2062830	858			4-(cytidine 5'-diphospho)-2-C-methyl-D-erythritol kinase				ATG		373	384
QMA0440_RS09585	124.98	112.492	+	2063045	2063992	948			ribose-phosphate diphosphokinase				GTG		272	291
QMA0440_RS09590	16.903	25.6668	-	2064239	2064511	273			stress-induced protein YchH				ATG		1166	900
QMA0440_RS09595	19.7594	13.8302	+	2064816	2065406	591			aminoacyl-tRNA hydrolase				GTG		1055	1344
QMA0440_RS09600	20.994	65.001	-	2065469	2065906	438			hypothetical protein				ATG		1014	443
QMA0440_RS09605	102.441	51.6595	+	2066193	2067284	1092			redox-regulated ATPase YchF				ATG		322	527
QMA0440_RS09610	0	0	-	2067895	2068485	591			helix-turn-helix transcriptional regulator				ATG		3148	3168
QMA0440_RS09620	0.379756	0.227334	-	2069841	2070356	516			hypothetical protein				ATG		2986	3089
QMA0440_RS09625	0.0510553	0.299034	-	2070343	2071035	693			fimbrial chaperone				GTG		3134	3059
QMA0440_RS09630	0.083542	0.0713462	-	2071028	2073424	2397			PefC/AfrB family outer membrane usher protein				ATG		3116	3149
QMA0440_RS09635	0.273062	0.335499	-	2073541	2074065	525			hypothetical protein				ATG		3037	3045
QMA0440_RS09640	2.53866	2.87798	-	2075020	2077146	2127			formate hydrogenlyase transcriptional activator FlhA				ATG		2414	2434
QMA0440_RS09645	0.0861038	0.412785	-	2077251	2078273	1023			hydrogenase expression/formation protein HypE				ATG		3115	3014
QMA0440_RS09650	0.299445	0.420625	-	2078270	2079424	1155			hydrogenase formation protein HypD				ATG		3026	3012
QMA0440_RS09655	0.035458	0	-	2079424	2079702	279			HypC/HybG/HupF family hydrogenase formation chaperone				ATG		3139	3168
QMA0440_RS09660	0.192447	0.325318	-	2079693	2080466	774			hydrogenase nickel incorporation protein HypB				ATG		3067	3049
QMA0440_RS09665	0.0907184	0.295022	-	2080496	2080840	345			hydrogenase maturation nickel metallochaperone HypA				ATG		3110	3062
QMA0440_RS09670	0.118083	0.0622676	+	2081170	2081649	480			formate hydrogenlyase				ATG		3097	3150
QMA0440_RS09675	0	0.0475248	+	2081810	2082388	579			4Fe-4S dicluster domain-containing protein				ATA		3148	3155
QMA0440_RS09680	0.0666534	0.0465067	+	2082385	2084304	1920			proton-conducting transporter membrane subunit				ATG		3122	3156
QMA0440_RS09685	0.0267175	0.0506616	+	2084315	2085268	954			respiratory chain complex I subunit 1 family protein				ATG		3143	3154
QMA0440_RS09690	0.014776	0.0286233	+	2085312	2087036	1725			hydrogenase large subunit				ATG		3147	3163
QMA0440_RS09695	0	0.0359619	+	2087050	2087604	555			formate hydrogenlyase complex iron-sulfur subunit				ATG		3148	3159
QMA0440_RS09700	0.0247939	0.0381707	+	2087604	2088401	798			NADH-quinone oxidoreductase subunit B family protein				ATG		3144	3158
QMA0440_RS09705	0.0732799	0.209767	+	2088473	2088880	408			formate hydrogenlyase maturation HycH family protein				GTG		3119	3102
QMA0440_RS09710	0.0524455	0.209429	+	2088873	2089358	486			hydrogenase maturation peptidase HycI				ATG		3133	3103
QMA0440_RS09715	0.169195	0.264213	+	2089541	2090086	546			electron transport protein HydN				ATG		3075	3076
QMA0440_RS09720	0.170532	0.225288	+	2090110	2092281	2172			formate dehydrogenase subunit alpha				ATG		3074	3091
QMA0440_RS09725	0.0346915	0.0992238	+	2092446	2094773	2328			carbamoyltransferase HypF				ATG		3140	3142
QMA0440_RS09730	0.143601	0.222027	+	2094781	2095806	1026			HoxN/HupN/NixA family nickel/cobalt transporter				ATG		3087	3095
QMA0440_RS09735	11.8516	13.7837	+	2096239	2097018	780			Sua5/YciO/YrdC/YwlC family protein				ATG		1419	1347
QMA0440_RS09740	3.5011	4.68328	+	2097150	2098055	906			LysR substrate-binding domain-containing protein				ATG		2249	2154
QMA0440_RS09745	0.568332	0.594814	-	2098105	2098677	573			HutD family protein				ATG		2921	2959
QMA0440_RS09750	1.66638	1.97391	-	2098677	2100047	1371			formimidoylglutamate deiminase				ATG		2599	2590
QMA0440_RS09755	1.24082	1.36926	+	2100194	2100961	768			histidine utilization repressor				GTG		2700	2727
QMA0440_RS09760	0.662878	1.0373	+	2101086	2102306	1221			imidazolonepropionase				ATG		2891	2820
QMA0440_RS09765	1.87073	1.99587	+	2102303	2103118	816			N-formylglutamate deformylase				ATG		2551	2585
QMA0440_RS09770	10.7291	7.37103	-	2103222	2104316	1095			porin				ATG		1499	1870
QMA0440_RS09775	0.22186	0.352635	-	2105143	2106117	975			succinylglutamate desuccinylase				ATG		3060	3039
QMA0440_RS09780	0.346241	0.606431	-	2106146	2107489	1344			N-succinylarginine dihydrolase				ATG		3008	2954
QMA0440_RS09785	0.245657	0.450344	-	2107515	2109002	1488			succinylglutamate-semialdehyde dehydrogenase				ATG		3049	3006
QMA0440_RS09790	0.451637	0.718565	-	2108999	2110036	1038			arginine N-succinyltransferase				ATG		2959	2911
QMA0440_RS09795	0.201212	0.271211	-	2110067	2111299	1233			aspartate aminotransferase family protein				ATG		3066	3073
QMA0440_RS09800	3.46939	3.72799	-	2112007	2113446	1440			PLP-dependent aminotransferase family protein				ATG		2257	2295
QMA0440_RS09805	1.19343	1.04066	+	2113739	2115172	1434			cytochrome ubiquinol oxidase subunit I				ATG		2713	2817
QMA0440_RS09810	1.78369	1.82003	+	2115175	2116182	1008			cytochrome d ubiquinol oxidase subunit II				ATG		2568	2620
QMA0440_RS09815	2.34682	2.70774	+	2116241	2116408	168			DUF2474 domain-containing protein				ATG		2455	2459
QMA0440_RS09820	2.62875	4.81704	+	2116473	2118230	1758			nitrate/nitrite two-component system sensor histidine kinase NarX				ATG		2399	2137
QMA0440_RS09825	18.6218	10.0682	+	2118414	2119250	837			siderophore-interacting protein				GTG		1085	1599
QMA0440_RS09830	4.95046	3.24249	+	2119481	2120590	1110			sodium-potassium/proton antiporter ChaA				ATG		2042	2376
QMA0440_RS09835	1.26232	3.96964	-	2120671	2121459	789			phosphate starvation-inducible protein PhoH				ATG		2697	2258
QMA0440_RS09840	10.7849	12.8858	-	2122419	2123297	879			AraC family transcriptional regulator				GTG		1496	1418
QMA0440_RS09845	4.81646	5.2688	+	2123479	2124381	903			DMT family transporter				ATG		2066	2085
QMA0440_RS09850	6.45038	6.41069	-	2124483	2124821	339			hypothetical protein				ATG		1883	1960
QMA0440_RS09855	1.8718	2.19194	-	2125764	2127110	1347			TolC family outer membrane protein				ATG		2550	2546
QMA0440_RS09860	1.17595	1.41168	-	2127121	2128452	1332			HlyD family type I secretion periplasmic adaptor subunit				ATG		2716	2719
QMA0440_RS09865	0.687166	0.820474	-	2128479	2130221	1743			type I secretion system permease/ATPase				ATG		2886	2885
QMA0440_RS09870	3.27989	2.39609	-	2130325	2130738	414			protease inhibitor Inh/omp19 family protein				GTG		2284	2515
QMA0440_RS09875	2.52464	6.33368	-	2131044	2132477	1434			serralysin family metalloprotease				ATG		2416	1967
QMA0440_RS09880	0.721602	1.01752	-	2133487	2134899	1413			anion permease				ATG		2872	2832
QMA0440_RS09885	4.02299	3.54076	+	2135981	2137612	1632			sensor histidine kinase				ATG		2167	2329
QMA0440_RS09890	3.21373	2.43045	+	2137605	2138324	720			two-component system response regulator DcuR				ATG		2293	2509
QMA0440_RS09895	0	0	-	2138423	2138611	189			2-hydroxycarboxylate transporter family protein				CTG		3148	3168
QMA0440_RS09900	5.17438	7.18346	-	2138655	2139863	1209			RNA-guided endonuclease TnpB family protein				ATG		2015	1889
QMA0440_RS09905	18.702	17.8391	+	2139887	2140303	417			IS200/IS605 family transposase				ATG		1082	1141
QMA0440_RS09910	0	0	-	2140300	2141532	1233			2-hydroxycarboxylate transporter family protein				ATG		3148	3168
QMA0440_RS09915	1.02968	1.73016	-	2142081	2142653	573			methyl-accepting chemotaxis protein				ATG		2763	2645
QMA0440_RS09920	8.71244	8.60317	-	2143129	2145300	2172			peptidyl-dipeptidase Dcp				ATG		1657	1743
QMA0440_RS09925	11.6336	12.6998	+	2145513	2146949	1437			6-phospho-beta-glucosidase				ATG		1437	1431
QMA0440_RS09930	106.793	101.718	+	2147896	2148546	651			acyl-homoserine-lactone synthase				ATG		312	314
QMA0440_RS09935	154.983	109.959	-	2148527	2149270	744			LuxR family transcriptional regulator				ATG		234	297
QMA0440_RS09940	3.17	4.26862	+	2150103	2150938	836			IS3 family transposase				GCA		2299	2215
QMA0440_RS09945	0	0	-	2151217	2151384	168			isocitrate/isopropylmalate family dehydrogenase				CTG		3148	3168
QMA0440_RS09955	17.2569	22.3605	+	2152348	2152896	549			GNAT family N-acetyltransferase				ATG		1148	997
QMA0440_RS09960	0	0	+	2153010	2153900	891			alpha/beta fold hydrolase				TTG		3148	3168
QMA0440_RS09965	0	0	+	2154203	2154952	750			hypothetical protein				GTG		3148	3168
QMA0440_RS09970	0	0	-	2155113	2157284	2172			prophage tail fiber N-terminal domain-containing protein				ATG		3148	3168
QMA0440_RS09975	0	0	-	2157297	2158322	1026			DUF6453 family protein				ATG		3148	3168
QMA0440_RS09980	0	0	-	2158333	2160876	2544			DUF1983 domain-containing protein				ATG		3148	3168
QMA0440_RS09985	0	0	-	2160869	2161270	402			hypothetical protein				ATG		3148	3168
QMA0440_RS09990	0	0	-	2161290	2161919	630			hypothetical protein				ATG		3148	3168
QMA0440_RS09995	0	0	-	2162025	2162582	558			hypothetical protein				ATG		3148	3168
QMA0440_RS10000	0	0	-	2162609	2163205	597			hypothetical protein				ATG		3148	3168
QMA0440_RS10005	0	0	-	2163209	2166487	3279			phage tail tape measure protein				ATG		3148	3168
QMA0440_RS10015	0	0	-	2166716	2167087	372			phage tail protein				ATG		3148	3168
QMA0440_RS10020	0	0	-	2167096	2167380	285			immunoglobulin domain-containing protein				ATG		3148	3168
QMA0440_RS10025	0	0	-	2167356	2167808	453			major tail shaft subunit				ATG		3148	3168
QMA0440_RS10030	0	0	-	2167848	2168252	405			HK97 gp10 family phage protein				ATG		3148	3168
QMA0440_RS10035	0	0	-	2168249	2168638	390			hypothetical protein				ATG		3148	3168
QMA0440_RS10040	0	0	-	2168619	2168969	351			phage head closure protein				ATG		3148	3168
QMA0440_RS10045	0	0	-	2168969	2169298	330			head-tail connector protein				ATG		3148	3168
QMA0440_RS10050	0	0	-	2169279	2169545	267			hypothetical protein				ATG		3148	3168
QMA0440_RS10055	0	0	-	2169608	2170891	1284			phage major capsid protein				ATT		3148	3168
QMA0440_RS10060	0	0	-	2170960	2171871	912			S49 family peptidase				ATG		3148	3168
QMA0440_RS10065	0	0	-	2172017	2173276	1260			phage portal protein				ATG		3148	3168
QMA0440_RS10070	0	0	-	2173276	2173455	180			hypothetical protein				ATG		3148	3168
QMA0440_RS10075	0	0	-	2173449	2175173	1725			terminase large subunit				ATG		3148	3168
QMA0440_RS10080	0	0	-	2175170	2175640	471			phage terminase small subunit P27 family				ATG		3148	3168
QMA0440_RS10085	0	0	-	2175759	2176109	351			HNH endonuclease				ATG		3148	3168
QMA0440_RS10090	17.9624	18.9711	-	2176231	2176755	525			Rha family transcriptional regulator				ATG		1112	1109
QMA0440_RS10100	0	0.033184	-	2177341	2177673	333			DUF2570 domain-containing protein				GTG		3148	3160
QMA0440_RS10105	0	0	-	2177682	2178305	624			glycoside hydrolase family 19 protein				ATG		3148	3168
QMA0440_RS10110	0	0.0852645	-	2178309	2178659	351			phage holin, lambda family				ATG		3148	3145
QMA0440_RS10115	0	0	+	2178911	2179471	561			DUF6037 family protein				ATG		3148	3168
QMA0440_RS10120	0	0	-	2179667	2180545	879			triacylglycerol lipase				ATG		3148	3168
QMA0440_RS10125	0	0	-	2180824	2181912	1089			site-specific DNA-methyltransferase				ATG		3148	3168
QMA0440_RS10130	0	0	-	2182280	2183098	819			antitermination protein				ATG		3148	3168
QMA0440_RS10135	0	0	-	2183156	2184157	1002			DUF968 domain-containing protein				ATG		3148	3168
QMA0440_RS10140	0	0	-	2184154	2184975	822			KilA-N domain-containing protein				ATG		3148	3168
QMA0440_RS10145	0	0	-	2185065	2185763	699			phage antirepressor KilAC domain-containing protein				ATG		3148	3168
QMA0440_RS10150	0	0	-	2185857	2186234	378			RusA family crossover junction endodeoxyribonuclease				ATG		3148	3168
QMA0440_RS10155	0	0	-	2186225	2188240	2016			MT-A70 family methyltransferase				ATG		3148	3168
QMA0440_RS10160	0	0	-	2188237	2189256	1020			helix-turn-helix domain-containing protein				ATG		3148	3168
QMA0440_RS10165	0	0	-	2189253	2189432	180			DUF4222 domain-containing protein				ATG		3148	3168
QMA0440_RS10170	0	0	-	2189434	2189616	183			hypothetical protein				ATG		3148	3168
QMA0440_RS10175	0	0	-	2189613	2190149	537			hypothetical protein				GTG		3148	3168
QMA0440_RS10180	0	0	-	2190155	2190442	288			helix-turn-helix domain-containing protein				ATG		3148	3168
QMA0440_RS10185	0	0	+	2190549	2191268	720			helix-turn-helix transcriptional regulator				ATG		3148	3168
QMA0440_RS10190	0	0	+	2191336	2192493	1158			type I restriction endonuclease				ATG		3148	3168
QMA0440_RS10195	0	0	+	2192808	2193068	261			hypothetical protein				ATG		3148	3168
QMA0440_RS10200	0	0	-	2193065	2193298	234			hypothetical protein				GTG		3148	3168
QMA0440_RS10205	0	0	+	2193583	2193957	375			hypothetical protein				ATG		3148	3168
QMA0440_RS10210	0	0	+	2194016	2194843	828			YfdQ family protein				ATG		3148	3168
QMA0440_RS10215	0	0	+	2194932	2195468	537			hypothetical protein				ATG		3148	3168
QMA0440_RS10220	0	0	+	2195465	2195647	183			hypothetical protein				ATG		3148	3168
QMA0440_RS10225	0	0	+	2195648	2196217	570			3'-5' exoribonuclease				ATG		3148	3168
QMA0440_RS10230	0	0	+	2196274	2196525	252			excisionase				ATG		3148	3168
QMA0440_RS10235	0	0	+	2196500	2197627	1128			phage integrase Arm DNA-binding domain-containing protein				ATG		3148	3168
QMA0440_RS10240	246.778	226.379	-	2197750	2199003	1254			NADP-dependent isocitrate dehydrogenase				ATG		166	174
QMA0440_RS10245	10.0412	9.05284	+	2199135	2199761	627			23S rRNA pseudouridine(2457) synthase RluE				ATG		1538	1701
QMA0440_RS10250	2.13306	2.47024	+	2199754	2200200	447			NUDIX hydrolase				ATG		2499	2503
QMA0440_RS10255	12.6436	9.16427	+	2200372	2201487	1116			tRNA 2-thiouridine(34) synthase MnmA				ATG		1361	1693
QMA0440_RS10260	22.0241	20.8351	+	2201511	2202137	627			high frequency lysogenization protein HflD				GTG		984	1044
QMA0440_RS10265	24.9886	25.1862	+	2202163	2203533	1371			adenylosuccinate lyase				ATG		905	917
QMA0440_RS10270	464.205	328.848	+	2203693	2204316	624			outer membrane beta-barrel protein				ATG		114	135
QMA0440_RS10275	26.4937	21.2282	+	2204385	2205056	672			two-component system response regulator PhoP				ATG		871	1034
QMA0440_RS10280	7.53641	7.36499	+	2205062	2206516	1455			two-component system sensor histidine kinase PhoQ				ATG		1766	1871
QMA0440_RS10285	12.4824	11.1741	+	2206697	2207818	1122			cupin domain-containing protein				ATG		1369	1521
QMA0440_RS10290	17.2914	33.4809	-	2207913	2209184	1272			peptidase T				ATG		1145	735
QMA0440_RS10295	12.2975	11.8583	-	2209353	2210189	837			NAD-dependent protein deacylase				ATG		1387	1479
QMA0440_RS10300	13.8368	13.3145	-	2210215	2211135	921			N-acetylglucosamine kinase				ATG		1295	1387
QMA0440_RS10305	8.80624	7.77626	-	2211224	2212471	1248			lipoprotein-releasing ABC transporter permease subunit LolE				ATG		1649	1822
QMA0440_RS10310	13.9998	12.074	-	2212471	2213175	705			lipoprotein-releasing ABC transporter ATP-binding protein LolD				ATG		1285	1467
QMA0440_RS10315	7.45172	7.24532	-	2213168	2214370	1203			lipoprotein-releasing ABC transporter permease subunit LolC				ATG		1779	1885
QMA0440_RS10325	5.29624	5.06852	+	2214575	2218021	3447			transcription-repair coupling factor				ATG		2000	2100
QMA0440_RS10330	3.19164	1.19071	-	2218299	2218838	540			glycine zipper 2TM domain-containing protein				GTG		2297	2773
QMA0440_RS10335	21.5409	20.3815	-	2219247	2220551	1305			NAD(P)/FAD-dependent oxidoreductase				TTG		1001	1056
QMA0440_RS10340	15.7402	25.4363	-	2220893	2221435	543			alpha/beta hydrolase YcfP				ATG		1216	906
QMA0440_RS10345	12.3755	13.3666	-	2221490	2222509	1020			beta-N-acetylhexosaminidase				ATG		1382	1383
QMA0440_RS10350	4.76467	3.72169	-	2222569	2223438	870			thiamine kinase				ATG		2072	2298
QMA0440_RS10355	6.17876	6.12559	-	2223419	2224006	588			penicillin-binding protein activator LpoB				ATG		1904	1991
QMA0440_RS10360	9.19149	12.2355	-	2224028	2224417	390			DUF1425 domain-containing protein				ATG		1609	1454
QMA0440_RS10365	28.0968	29.9718	-	2224476	2224829	354			purine nucleoside phosphoramidase				ATG		836	803
QMA0440_RS10370	39.9089	39.9388	-	2225131	2226564	1434			PTS glucose transporter subunit IIBC				ATG		646	641
QMA0440_RS10375	8.38373	7.43849	-	2226869	2227681	813			metal-dependent hydrolase				ATG		1690	1866
QMA0440_RS10380	4.88914	4.20111	-	2227697	2228704	1008			DNA polymerase III subunit delta'				ATG		2051	2227
QMA0440_RS10385	8.65357	6.73227	-	2228704	2229342	639			dTMP kinase				ATG		1667	1930
QMA0440_RS10390	19.5122	15.9745	-	2229332	2230357	1026			endolytic transglycosylase MltG				ATG		1059	1223
QMA0440_RS10395	5.58627	4.75171	-	2230408	2231205	798			aminodeoxychorismate lyase				ATG		1972	2146
QMA0440_RS10400	96.8198	66.1531	-	2231383	2232624	1242			beta-ketoacyl-ACP synthase II				GTG		335	437
QMA0440_RS10405	1154.41	1146.16	-	2232704	2232940	237			acyl carrier protein				ATG		53	43
QMA0440_RS10410	595.885	421.261	-	2233095	2233829	735			3-oxoacyl-ACP reductase FabG				ATG		96	109
QMA0440_RS10415	94.3771	79.5135	-	2233843	2234772	930			ACP S-malonyltransferase				ATG		341	387
QMA0440_RS10420	58.8733	46.1319	-	2234809	2235762	954			ketoacyl-ACP synthase III				ATG		487	579
QMA0440_RS10425	51.4548	34.747	-	2235769	2236803	1035			phosphate acyltransferase PlsX				TTG		526	713
QMA0440_RS10430	117.631	138.49	-	2236837	2237004	168			50S ribosomal protein L32				ATG		285	251
QMA0440_RS10435	5878.52	3614.72	-	2237017	2237541	525			23S rRNA accumulation protein YceD				ATG		20	24
QMA0440_RS10440	4.94251	4.18901	+	2237683	2238267	585			Maf-like protein				ATG		2044	2228
QMA0440_RS10445	9.50479	5.81279	-	2238387	2239349	963			23S rRNA pseudouridine(955/2504/2580) synthase RluC				ATG		1581	2024
QMA0440_RS10455	17.9708	15.3515	+	2239920	2243366	3447			ribonuclease E				ATG		1111	1254
QMA0440_RS10460	1.92858	2.92293	-	2243582	2245105	1524			hypothetical protein				ATG		2542	2426
QMA0440_RS10465	45.9545	60.988	-	2245428	2245715	288			antibiotic biosynthesis monooxygenase				ATG		580	465
QMA0440_RS10470	7.64609	8.8734	+	2245948	2246994	1047			dihydroorotase				ATG		1753	1717
QMA0440_RS10475	13.3526	14.9695	+	2247114	2247353	240			DNA damage-inducible protein I				ATG		1319	1277
QMA0440_RS10480	36.2121	70.5385	+	2247669	2247923	255			biofilm formation regulator BssS				ATG		689	415
QMA0440_RS10485	5.40665	7.04284	+	2248154	2249269	1116			N-methyl-L-tryptophan oxidase				ATG		1991	1899
QMA0440_RS10490	1.17536	2.38762	+	2249522	2250115	594			LuxR family transcriptional regulator				ATG		2717	2518
QMA0440_RS10495	8.4586	11.4216	-	2250818	2251870	1053			AI-2E family transporter				ATG		1687	1506
QMA0440_RS10500	7.90615	5.32431	-	2252018	2253079	1062			rhodanese-related sulfurtransferase				ATG		1731	2072
QMA0440_RS10505	7.75518	9.60046	+	2253501	2254421	921			LpxL/LpxP family Kdo(2)-lipid IV(A) lauroyl/palmitoleoyl acyltransferasee				ATG		1745	1644
QMA0440_RS10510	21.5455	32.1158	+	2254585	2254869	285			YciI family protein				ATG		1000	767
QMA0440_RS10515	0.985206	1.36653	+	2255469	2256992	1524			peptide MFS transporter				ATG		2782	2728
QMA0440_RS10520	2.37526	3.61985	-	2257052	2257450	399			VOC family protein				ATG		2448	2312
QMA0440_RS10525	3.37979	4.08122	-	2257718	2260276	2559			glucans biosynthesis glucosyltransferase MdoH				ATG		2271	2238
QMA0440_RS10530	7.76454	9.57951	-	2260269	2261825	1557			glucan biosynthesis protein G				ATT		1744	1646
QMA0440_RS10535	1.81196	2.8863	+	2262093	2263256	1164			glucans biosynthesis protein MdoC				ATG		2559	2433
QMA0440_RS10540	20.3792	21.4535	+	2263425	2263661	237			hypothetical protein				ATG		1031	1021
QMA0440_RS10545	3.87726	3.82377	+	2263927	2265654	1728			potassium/proton antiporter				GTG		2183	2288
QMA0440_RS10550	3.95001	4.22323	+	2265993	2266748	756			carbonic anhydrase family protein				ATG		2177	2223
QMA0440_RS10555	8.92351	17.5878	-	2267105	2267192	88	tRNA	tRNA-Ser							1639	1149
QMA0440_RS10560	16.1386	13.6168	+	2267437	2267766	330			sulfurtransferase TusE				ATG		1198	1360
QMA0440_RS10565	7.79065	7.58657	-	2267811	2268089	279			acylphosphatase				ATG		1740	1847
QMA0440_RS10570	13.8898	9.20442	+	2268396	2269586	1191			23S rRNA (cytosine(1962)-C(5))-methyltransferase RlmI				ATT		1292	1688
QMA0440_RS10575	31.9404	32.9458	+	2269649	2269966	318			heat shock protein HspQ				ATG		753	746
QMA0440_RS10580	11.3439	13.731	-	2270134	2270547	414			CoA-binding protein				ATG		1458	1351
QMA0440_RS10585	8.83178	8.12172	+	2270867	2271556	690			DUF2057 family protein				ATG		1647	1788
QMA0440_RS10590	7.48278	9.45295	+	2271688	2272146	459			methylglyoxal synthase				ATG		1771	1655
QMA0440_RS10595	10.9286	13.1522	-	2272279	2274333	2055			DNA helicase IV				ATG		1490	1403
QMA0440_RS10600	12.2055	20.4913	+	2274526	2274978	453			YccF domain-containing protein				ATG		1396	1051
QMA0440_RS10605	2.29737	2.99753	+	2275140	2277275	2136			YccS family putative transporter				GTG		2467	2415
QMA0440_RS10610	3.42779	3.84886	-	2277312	2277941	630			TfoX/Sxy family DNA transformation protein				ATG		2261	2285
QMA0440_RS10615	7.14166	9.17523	+	2278172	2278678	507			cell division inhibitor SulA				ATG		1813	1692
QMA0440_RS10620	1390.04	1163.02	+	2279039	2280106	1068			porin OmpA				ATG		40	41
QMA0440_RS10625	16.6212	18.9414	-	2280199	2280654	456			macrodomain Ter protein MatP				ATG		1180	1111
QMA0440_RS10630	19.2966	20.1252	+	2280864	2282615	1752			Lon protease family protein				TTG		1064	1067
QMA0440_RS10635	185.92	172.997	+	2282684	2283202	519			bifunctional 3-hydroxydecanoyl-ACP dehydratase/trans-2-decenoyl-ACP isomerase				ATG		206	218
QMA0440_RS10640	14.4664	26.2963	-	2283505	2283672	168			ribosome modulation factor				ATG		1269	891
QMA0440_RS10645	6.52865	6.28433	-	2283941	2284501	561			membrane integrity-associated transporter subunit PqiC				ATG		1875	1973
QMA0440_RS10650	6.20807	5.15226	-	2284498	2286150	1653			intermembrane transport protein PqiB				GTG		1900	2095
QMA0440_RS10655	6.17295	6.45435	-	2286137	2287375	1239			membrane integrity-associated transporter subunit PqiA				ATG		1907	1956
QMA0440_RS10660	27.3914	19.085	-	2287574	2289484	1911			ABC transporter ATP-binding protein				ATG		850	1104
QMA0440_RS10665	12.261	7.58124	-	2289490	2291610	2121			bifunctional 23S rRNA (guanine(2069)-N(7))-methyltransferase RlmK/23S rRNA (guanine(2445)-N(2))-methyltransferase RlmL				ATG		1389	1849
QMA0440_RS10670	8.51258	8.21569	+	2291715	2292824	1110			YcbX family protein				GTG		1685	1778
QMA0440_RS10675	60.7445	86.2341	-	2292873	2293421	549			cell division protein ZapC				ATG		473	361
QMA0440_RS10680	26.683	22.7424	-	2293594	2294604	1011			quinone-dependent dihydroorotate dehydrogenase				ATG		866	988
QMA0440_RS10685	15.3787	17.2145	-	2295042	2297657	2616			aminopeptidase N				ATG		1231	1165
QMA0440_RS10690	11.1301	10.9485	+	2298250	2299455	1206			nicotinate phosphoribosyltransferase				ATG		1477	1538
QMA0440_RS10695	66.3371	45.008	+	2299709	2301109	1401			asparagine--tRNA ligase				ATG		440	585
QMA0440_RS10700	905.548	800.861	+	2301414	2302511	1098			porin OmpF				ATG		66	64
QMA0440_RS10705	49.6248	52.2387	+	2302777	2303967	1191			aspartate/tyrosine/aromatic aminotransferase				ATG		546	523
QMA0440_RS10715	14.7266	14.4359	-	2304222	2304869	648			MBL fold metallo-hydrolase				ATG		1257	1310
QMA0440_RS10720	8.85278	10.8239	-	2304933	2305481	549			YcbK family protein				ATG		1645	1545
QMA0440_RS10725	14.321	14.3423	-	2305664	2307526	1863			L,D-transpeptidase				ATG		1277	1316
QMA0440_RS10730	17.8049	11.8495	-	2307767	2312215	4449			chromosome partition protein MukB				ATG		1118	1480
QMA0440_RS10735	18.3892	13.9409	-	2312212	2312940	729			chromosome partition protein MukE				ATG		1095	1340
QMA0440_RS10740	16.324	13.5742	-	2312921	2314243	1323			chromosome partition protein MukF				ATG		1187	1365
QMA0440_RS10745	17.2565	19.2165	-	2314240	2315028	789			tRNA uridine 5-oxyacetic acid(34) methyltransferase CmoM				ATG		1149	1099
QMA0440_RS10750	4.67752	4.59713	+	2315234	2316013	780			envelope biogenesis factor ElyC				ATG		2088	2164
QMA0440_RS10755	10.8155	24.4828	-	2316045	2316938	894			YcbJ family phosphotransferase				ATG		1494	934
QMA0440_RS10760	34.3584	30.6969	-	2317126	2317884	759			3-deoxy-manno-octulosonate cytidylyltransferase				ATG		716	788
QMA0440_RS10765	44.6091	52.3544	-	2317881	2318063	183			hypothetical protein				ATG		593	521
QMA0440_RS10770	3.55876	2.96387	-	2318474	2318683	210			cold-shock protein				ATG		2239	2419
QMA0440_RS10775	19.126	16.6886	-	2318906	2319115	210			cold-shock protein				ATG		1069	1193
QMA0440_RS10780	1.03568	1.49922	+	2319592	2321010	1419			VOC family protein				ATG		2762	2696
QMA0440_RS10785	3.78691	3.74655	-	2321012	2321998	987			tetraacyldisaccharide 4'-kinase				ATG		2202	2292
QMA0440_RS10790	11.8227	9.18689	-	2321995	2323743	1749			lipid A ABC transporter ATP-binding protein/permease MsbA				ATG		1421	1690
QMA0440_RS10795	2.47478	3.22539	-	2323779	2326073	2295			ComEC family protein				GTG		2428	2380
QMA0440_RS10800	866.385	718.859	-	2326410	2326694	285			integration host factor subunit beta				ATG		68	70
QMA0440_RS10805	752.275	551.195	-	2326755	2328428	1674			30S ribosomal protein S1				ATG		80	88
QMA0440_RS10810	117.464	104.137	-	2328584	2329273	690			(d)CMP kinase				ATG		287	305
QMA0440_RS10815	8.61482	8.40253	-	2329517	2330803	1287			3-phosphoshikimate 1-carboxyvinyltransferase				ATG		1670	1759
QMA0440_RS10820	25.6926	35.3763	-	2330902	2331987	1086			3-phosphoserine/phosphohydroxythreonine transaminase				ATG		890	704
QMA0440_RS10825	27.838	20.8754	-	2332310	2333347	1038			L-asparaginase 2				ATG		841	1043
QMA0440_RS10830	31.2789	23.0929	+	2333495	2335261	1767			30S ribosomal protein S12 methylthiotransferase accessory factor YcaO				ATG		769	976
QMA0440_RS10835	90.2375	125.248	+	2335781	2336638	858			formate transporter FocA				GTG		349	267
QMA0440_RS10840	72.908	88.3346	+	2336695	2338977	2283			formate C-acetyltransferase				ATG		405	354
QMA0440_RS10845	38.5534	29.5438	+	2339409	2340149	741			pyruvate formate lyase 1-activating protein				ATG		660	814
QMA0440_RS10850	3.04968	1.46551	-	2340201	2341346	1146			MFS transporter				ATG		2324	2705
QMA0440_RS10855	63.8276	68.8702	-	2341629	2342924	1296			serine--tRNA ligase				ATG		449	426
QMA0440_RS10860	7.64338	5.32959	-	2343044	2344387	1344			replication-associated recombination protein A				GTG		1754	2071
QMA0440_RS10865	31.4832	21.4177	-	2344395	2345006	612			outer membrane lipoprotein chaperone LolA				ATG		767	1024
QMA0440_RS10870	14.9688	14.6227	-	2345209	2348784	3576			DNA translocase FtsK				TTG		1244	1304
QMA0440_RS10875	74.4907	91.2889	-	2348906	2349400	495			leucine-responsive transcriptional regulator Lrp				ATG		402	343
QMA0440_RS10880	14.2692	14.8359	+	2350164	2351126	963			thioredoxin-disulfide reductase				ATG		1279	1287
QMA0440_RS10885	2.75915	3.50392	+	2351643	2353409	1767			cysteine/glutathione ABC transporter permease/ATP-binding protein CydD				ATG		2375	2335
QMA0440_RS10890	2.03446	1.85668	+	2353412	2355136	1725			cysteine/glutathione ABC transporter ATP-binding protein/permease CydC				ATG		2519	2615
QMA0440_RS10895	10.3772	9.5346	+	2355236	2355946	711			leucyl/phenylalanyl-tRNA--protein transferase				ATG		1516	1650
QMA0440_RS10900	48.0314	40.0685	+	2356110	2356328	219			translation initiation factor IF-1				ATG		562	637
QMA0440_RS10905	36.4084	37.4787	-	2356584	2358860	2277			ATP-dependent Clp protease ATP-binding subunit ClpA				ATG		683	672
QMA0440_RS10910	104.705	138.385	-	2358888	2359208	321			ATP-dependent Clp protease adapter ClpS				ATG		316	252
QMA0440_RS10915	1.98087	4.97419	+	2359568	2359789	222			cold shock-like protein CspD				ATG		2529	2110
QMA0440_RS10920	9.41529	8.62851	-	2359901	2361850	1950			macrolide ABC transporter ATP-binding protein/permease MacB				ATG		1590	1742
QMA0440_RS10925	39.2905	44.8935	-	2361850	2362965	1116			macrolide transporter subunit MacA				TTG		654	588
QMA0440_RS10930	26.3186	23.9176	+	2363183	2364265	1083			VirK/YbjX family protein				ATG		878	953
QMA0440_RS10935	2.26918	3.46922	-	2364156	2365817	1662			ATP-dependent endonuclease				ATG		2473	2340
QMA0440_RS10940	2.37927	3.03243	+	2366059	2366955	897			lysine exporter LysO family protein				ATG		2447	2408
QMA0440_RS10945	0.348411	0.515706	+	2367243	2368895	1653			hydroxylamine reductase				ATG		3006	2984
QMA0440_RS10950	0.100459	0.232166	+	2368988	2369959	972			NADH oxidoreductase				ATG		3106	3086
QMA0440_RS10955	8.22556	8.95005	+	2370349	2371365	1017			low-specificity L-threonine aldolase				ATG		1699	1710
QMA0440_RS10960	1.20199	1.75444	+	2371460	2372902	1443			DUF2867 domain-containing protein				ATG		2711	2639
QMA0440_RS10965	4.87237	5.40798	+	2373057	2374067	1011			NAD(P)-dependent oxidoreductase				ATG		2054	2063
QMA0440_RS10970	24.4	17.7968	-	2374117	2374440	324			heavy metal-binding domain-containing protein				GTG		915	1143
QMA0440_RS10975	3.23664	3.46533	+	2374653	2375204	552			lipoprotein				ATG		2289	2341
QMA0440_RS10980	1.22046	1.65937	+	2375453	2376181	729			arginine ABC transporter ATP-binding protein ArtP				ATG		2706	2656
QMA0440_RS10985	3.94456	3.67648	+	2376202	2376933	732			arginine ABC transporter substrate-binding protein				ATG		2178	2304
QMA0440_RS10990	1.15015	0.834767	+	2376945	2377661	717			arginine ABC transporter permease ArtQ				ATG		2724	2878
QMA0440_RS10995	0.732901	0.536619	+	2377661	2378329	669			arginine ABC transporter permease ArtM				ATG		2870	2976
QMA0440_RS11000	5.9619	5.26452	+	2378666	2379397	732			arginine ABC transporter substrate-binding protein				ATG		1926	2086
QMA0440_RS11005	5.12428	3.95351	-	2379475	2380614	1140			23S rRNA (uracil(747)-C(5))-methyltransferase RlmC				ATG		2020	2263
QMA0440_RS11010	18.4626	23.7466	-	2380708	2381190	483			DUF2593 family protein				ATG		1093	957
QMA0440_RS11015	0.407944	0.721435	-	2381284	2382129	846			putrescine ABC transporter permease PotI				ATG		2970	2910
QMA0440_RS11020	0.929084	1.07251	-	2382126	2383091	966			putrescine ABC transporter permease PotH				ATG		2798	2810
QMA0440_RS11025	2.20479	2.31193	-	2383095	2384228	1134			putrescine ABC transporter ATP-binding subunit PotG				GTG		2485	2532
QMA0440_RS11030	3.03009	3.43222	-	2384343	2385452	1110			spermidine/putrescine ABC transporter substrate-binding protein PotF				ATG		2328	2346
QMA0440_RS11035	36.7519	26.9456	-	2385846	2386331	486			YbjN domain-containing protein				ATG		679	869
QMA0440_RS11040	13.8762	17.6353	-	2386481	2386789	309			YbjC family protein				ATG		1293	1147
QMA0440_RS11045	413.518	375.302	+	2387039	2387302	264			GrxA family glutaredoxin				ATG		126	121
QMA0440_RS11050	2.76546	1.93503	+	2387678	2389366	1689			aspartate:alanine antiporter				GTG		2374	2596
QMA0440_RS11055	3.86858	3.15094	+	2389738	2390478	741			phosphatase PAP2 family protein				GTG		2185	2387
QMA0440_RS11060	1.21175	0.871002	+	2390490	2391095	606			undecaprenyl-diphosphate phosphatase				ATG		2708	2865
QMA0440_RS11065	5.75769	5.86298	+	2391337	2392008	672			deoxyribose-phosphate aldolase				ATG		1952	2014
QMA0440_RS11070	3.14177	3.32562	+	2392058	2392822	765			DNA-binding transcriptional repressor DeoR				ATG		2308	2365
QMA0440_RS11075	7.09853	7.69703	+	2394058	2395350	1293			HAAAP family serine/threonine permease				ATG		1815	1833
QMA0440_RS11080	4.0436	3.58724	+	2395514	2396881	1368			L-serine ammonia-lyase				ATG		2165	2317
QMA0440_RS11085	16.311	16.9231	-	2396985	2398190	1206			serine hydrolase				ATG		1189	1180
QMA0440_RS11090	4.25304	4.31715	+	2398579	2399946	1368			cystathionine beta-synthase				ATG		2133	2206
QMA0440_RS11095	3.14405	1.85685	+	2399969	2401114	1146			PLP-dependent aspartate aminotransferase family protein				ATG		2306	2614
QMA0440_RS11100	0.246067	0.322412	-	2401370	2402407	1038			isopenicillin N synthase family oxygenase				ATG		3048	3052
QMA0440_RS11105	5.00028	6.1583	+	2403006	2403695	690			HAD-IB family hydrolase				ATG		2032	1987
QMA0440_RS11110	8.76891	12.965	+	2403766	2404386	621			glutathione S-transferase				ATG		1652	1410
QMA0440_RS11115	24.6057	31.2377	-	2404490	2405317	828			SDR family oxidoreductase				ATG		913	782
QMA0440_RS11120	4.52379	5.16042	+	2405864	2406763	900			ATP phosphoribosyltransferase				ATG		2110	2092
QMA0440_RS11125	1.42089	1.86048	+	2406767	2408092	1326			histidinol dehydrogenase				ATG		2651	2611
QMA0440_RS11130	5.78545	6.57459	+	2408089	2409204	1116			histidinol-phosphate transaminase				ATG		1946	1946
QMA0440_RS11135	7.31289	7.76421	+	2409215	2410282	1068			bifunctional histidinol-phosphatase/imidazoleglycerol-phosphate dehydratase HisB				ATG		1802	1825
QMA0440_RS11140	5.56427	5.31506	+	2410282	2410872	591			imidazole glycerol phosphate synthase subunit HisH				ATG		1978	2074
QMA0440_RS11145	9.11538	8.47815	+	2410878	2411615	738			1-(5-phosphoribosyl)-5-[(5-phosphoribosylamino)methylideneamino]imidazole-4-carboxamide isomerase				ATG		1616	1755
QMA0440_RS11150	8.27435	7.53204	+	2411597	2412373	777			imidazole glycerol phosphate synthase subunit HisF				ATG		1697	1855
QMA0440_RS11155	16.6922	13.1801	+	2412367	2412981	615			bifunctional phosphoribosyl-AMP cyclohydrolase/phosphoribosyl-ATP diphosphatase HisIE				GTG		1176	1399
QMA0440_RS11160	71.0883	63.0238	-	2413240	2414649	1410			NADP-dependent phosphogluconate dehydrogenase				ATG		412	454
QMA0440_RS11165	9.12439	8.509	-	2415086	2415979	894			sugar phosphate nucleotidyltransferase				ATG		1615	1750
QMA0440_RS11170	14.2782	15.224	-	2416026	2416919	894			UTP--glucose-1-phosphate uridylyltransferase GalU				ATT		1278	1263
QMA0440_RS11175	4.57903	4.99632	+	2417422	2419008	1587			TerC family protein				ATG		2100	2108
QMA0440_RS11180	5.12394	4.7509	-	2419058	2420413	1356			anaerobic C4-dicarboxylate transporter DcuC				ATG		2021	2147
QMA0440_RS11185	12.4735	13.3995	-	2420687	2422540	1854			outer membrane assembly protein AsmA				ATG		1370	1381
QMA0440_RS11190	14.7223	17.5983	-	2422581	2423162	582			dCTP deaminase				ATG		1259	1148
QMA0440_RS11195	58.5444	43.2507	-	2423234	2423875	642			uridine kinase				ATG		490	605
QMA0440_RS11200	15.7698	19.7225	-	2424093	2425205	1113			iron-sulfur cluster carrier protein ApbC				ATG		1214	1080
QMA0440_RS11205	29.7786	23.4669	+	2425422	2427449	2028			methionine--tRNA ligase				ATG		801	969
QMA0440_RS11210	18.1271	14.9477	-	2427575	2428402	828			hypothetical protein				ATG		1108	1279
QMA0440_RS11215	8.16324	11.7848	+	2429039	2429446	408			CidA/LrgA family protein				ATG		1712	1485
QMA0440_RS11220	3.11576	7.31934	+	2429443	2430138	696			CidB/LrgB family autolysis modulator				ATA		2312	1876
QMA0440_RS11225	5.36161	7.55102	+	2430307	2431191	885			cytidine deaminase				ATG		1997	1852
QMA0440_RS11230	5.59797	6.98714	-	2431249	2432148	900			LysR family transcriptional regulator				ATG		1970	1903
QMA0440_RS11235	16.7635	15.9902	-	2432409	2432825	417			IS200/IS605 family transposase				ATG		1172	1222
QMA0440_RS11240	2.74851	3.58059	+	2432849	2434057	1209			RNA-guided endonuclease TnpB family protein				ATG		2378	2322
QMA0440_RS11245	0	0	+	2434170	2434457	288			VOC family protein				ATG		3148	3168
QMA0440_RS11250	8.70675	7.85665	+	2434709	2436406	1698			NAD-dependent malic enzyme				ATG		1659	1817
QMA0440_RS11255	11.8226	15.8293	+	2436600	2437334	735			outer membrane permeability protein SanA				ATG		1422	1230
QMA0440_RS11260	1.35898	1.52885	-	2437423	2438433	1011			galactose/methyl galactoside ABC transporter permease MglC				ATG		2671	2687
QMA0440_RS11265	1.14709	1.29099	-	2438454	2439974	1521			galactose/methyl galactoside ABC transporter ATP-binding protein MglA				ATG		2725	2746
QMA0440_RS11270	1.41928	2.38847	-	2440107	2441102	996			galactose/glucose ABC transporter substrate-binding protein MglB				ATG		2653	2517
QMA0440_RS11275	1.68193	2.279	-	2441521	2442558	1038			HTH-type transcriptional regulator GalS				ATG		2593	2538
QMA0440_RS11280	5.63512	8.75419	-	2442728	2443894	1167			DUF418 family protein				ATG		1966	1730
QMA0440_RS11285	26.9866	28.8841	-	2443948	2444610	663			GTP cyclohydrolase I FolE				ATG		855	824
QMA0440_RS11290	1.11683	1.41411	-	2444792	2445943	1152			YbfB/YjiJ family MFS transporter				ATG		2741	2717
QMA0440_RS11295	2.99928	3.98616	+	2446065	2446934	870			LysR family transcriptional regulator				ATG		2333	2253
QMA0440_RS11300	27.7263	21.6743	+	2447048	2448172	1125			S-(hydroxymethyl)glutathione dehydrogenase/class III alcohol dehydrogenase				ATG		843	1016
QMA0440_RS11305	8.09544	7.32694	+	2448190	2449044	855			S-formylglutathione hydrolase				ATG		1717	1875
QMA0440_RS11315	17.1498	14.4962	+	2449521	2450759	1239			molybdopterin molybdotransferase MoeA				ATG		1155	1309
QMA0440_RS11320	8.40845	9.71027	+	2450761	2451513	753			molybdopterin-synthase adenylyltransferase MoeB				ATG		1689	1630
QMA0440_RS11325	84.509	39.3071	-	2451633	2453228	1596			ABC-F family ATPase				GTG		363	653
QMA0440_RS11330	10.609	9.04328	-	2453378	2454769	1392			cation diffusion facilitator family transporter				ATG		1508	1702
QMA0440_RS11340	25.0228	26.6538	-	2455481	2456503	1023			magnesium transporter				ATG		903	881
QMA0440_RS11345	753.307	685.075	-	2457057	2457581	525			outer membrane protein OmpX				ATG		79	74
QMA0440_RS11350	2.35564	3.07333	+	2457974	2458861	888			threonine/homoserine exporter RhtA				ATG		2453	2398
QMA0440_RS11355	0.547025	0.573879	+	2459121	2459897	777			trans-aconitate 2-methyltransferase				ATG		2926	2966
QMA0440_RS11360	99.5094	96.8099	+	2460264	2460767	504			DNA starvation/stationary phase protection protein Dps				ATG		328	323
QMA0440_RS11365	114.344	85.0509	+	2461212	2461952	741			glutamine ABC transporter substrate-binding protein GlnH				ATG		295	365
QMA0440_RS11370	13.7487	10.0978	+	2461991	2462647	657			glutamine ABC transporter permease GlnP				ATG		1297	1596
QMA0440_RS11375	39.3488	22.3911	+	2462644	2463366	723			glutamine ABC transporter ATP-binding protein GlnQ				ATG		653	996
QMA0440_RS11380	22.6859	14.7771	-	2463525	2464487	963			23S rRNA (adenine(1618)-N(6))-methyltransferase RlmF				ATG		953	1290
QMA0440_RS11385	7.4177	7.81484	-	2464597	2465553	957			DNA-binding protein YbiB				ATG		1783	1820
QMA0440_RS11390	7.95274	7.25464	-	2465632	2467839	2208			ATP-dependent DNA helicase DinG				ATG		1725	1884
QMA0440_RS11395	0.321465	0.307737	+	2468098	2469195	1098			porin OmpC				ATG		3018	3055
QMA0440_RS11400	0.767445	0.866115	+	2469618	2470508	891			drug/metabolite exporter YedA				ATG		2850	2867
QMA0440_RS11405	15.2711	15.8326	+	2470582	2470767	186			hypothetical protein				ATG		1236	1229
QMA0440_RS11410	1.95656	3.02305	-	2470903	2473212	2310			arginine decarboxylase				ATG		2533	2411
QMA0440_RS11415	0.948575	2.56622	-	2473290	2474624	1335			arginine/agmatine antiporter				ATG		2790	2482
QMA0440_RS11420	1.81015	2.59237	-	2475562	2476344	783			ABC transporter permease				ATG		2560	2478
QMA0440_RS11425	2.37951	3.88005	-	2476341	2477279	939			ABC transporter ATP-binding protein				ATG		2446	2280
QMA0440_RS11430	2.93234	6.17248	-	2477276	2478430	1155			ABC transporter permease				ATG		2342	1982
QMA0440_RS11435	24.7351	43.9479	-	2478496	2479380	885			ABC transporter substrate-binding protein				ATG		911	599
QMA0440_RS11440	7.49372	9.2579	+	2479959	2480810	852			3-mercaptopyruvate sulfurtransferase				ATG		1769	1680
QMA0440_RS11445	110.346	66.6217	-	2481134	2481604	471			DUF1456 family protein				ATG		298	435
QMA0440_RS11450	1.12405	1.6073	-	2481899	2482816	918			phosphonate ABC transporter, permease protein PhnE				ATG		2738	2666
QMA0440_RS11455	0.249206	0.428653	-	2482816	2483679	864			phosphonate ABC transporter, permease protein PhnE				TTG		3045	3010
QMA0440_RS11460	0.655097	0.484239	-	2483755	2484687	933			phosphonate ABC transporter substrate-binding protein				ATG		2893	2992
QMA0440_RS11465	0.115664	0.236825	-	2484723	2485556	834			phosphonate ABC transporter ATP-binding protein				ATG		3101	3083
QMA0440_RS11470	27.5887	52.0717	-	2485693	2485941	249			GlsB/YeaQ/YmgE family stress response membrane protein				ATG		847	524
QMA0440_RS11475	7.93174	9.65214	-	2486125	2487228	1104			suppressor of fused domain protein				ATG		1727	1637
QMA0440_RS11480	55.4871	50.388	+	2487542	2487883	342			HNH nuclease YajD				ATG		502	539
QMA0440_RS11485	3.83624	3.39259	-	2487948	2488487	540			class IV adenylate cyclase				ATG		2194	2356
QMA0440_RS11490	0.758875	0.713442	+	2488787	2490496	1710			D-lactate dehydrogenase				ATG		2856	2913
QMA0440_RS11495	37.4565	28.9891	-	2490686	2491621	936			D-alanyl-D-alanine endopeptidase				ATG		672	821
QMA0440_RS11500	10.0222	10.4838	+	2491943	2492845	903			leucine-rich repeat domain-containing protein				ATG		1542	1569
QMA0440_RS11505	5.24943	4.939	-	2492915	2493844	930			tRNA dihydrouridine(16) synthase DusC				ATG		2005	2113
QMA0440_RS11510	14.3485	5.2617	-	2494038	2495399	1362			ATP-dependent RNA helicase RhlE				ATG		1275	2087
QMA0440_RS11515	17.1695	34.06	+	2495760	2496452	693			transcriptional regulator CecR				ATG		1153	725
QMA0440_RS11520	4.54989	12.5853	+	2496479	2497465	987			secretion protein HlyD				ATG		2106	1437
QMA0440_RS11525	2.66713	7.56541	+	2497481	2499223	1743			ATP-binding cassette domain-containing protein				ATG		2392	1851
QMA0440_RS11530	1.09422	2.59465	+	2499216	2500391	1176			ABC transporter permease				ATG		2749	2475
QMA0440_RS11535	2.95853	5.13237	+	2500405	2501511	1107			ABC transporter permease				ATG		2339	2096
QMA0440_RS11540	33.7262	33.6039	-	2501661	2502371	711			Bax inhibitor-1/YccA family protein				ATG		725	733
QMA0440_RS11545	2.22068	2.4914	-	2502504	2502956	453			molybdopterin synthase catalytic subunit MoaE				ATG		2482	2499
QMA0440_RS11550	1.7929	2.51261	-	2502959	2503204	246			molybdopterin synthase sulfur carrier subunit				ATG		2566	2494
QMA0440_RS11555	2.47891	3.55369	-	2503201	2503680	480			cyclic pyranopterin monophosphate synthase MoaC				ATG		2427	2328
QMA0440_RS11560	2.92623	5.36644	-	2503716	2504699	984			GTP 3',8-cyclase MoaA				ATG		2343	2066
QMA0440_RS11565	9.03226	8.8288	+	2505110	2506018	909			uridine diphosphate-N-acetylglucosamine-binding protein YvcK				ATG		1626	1723
QMA0440_RS11570	0.688938	1.2763	-	2506067	2506807	741			ABC transporter ATP-binding protein				ATG		2883	2747
QMA0440_RS11575	0.349087	0.606871	-	2506800	2507852	1053			iron ABC transporter permease				ATG		3005	2953
QMA0440_RS11580	0.183168	0.288457	-	2507849	2508943	1095			ABC transporter substrate-binding protein				ATG		3072	3065
QMA0440_RS11585	0.360642	0.648243	-	2509047	2510990	1944			TonB-dependent receptor				ATG		2997	2937
QMA0440_RS11590	46.4815	34.2658	-	2511531	2511776	246			VF530 family protein				ATG		574	719
QMA0440_RS11595	9.18719	9.2453	-	2512008	2514026	2019			excinuclease ABC subunit UvrB				ATG		1611	1685
QMA0440_RS11600	0.389043	0.843804	+	2515105	2515815	711			ABC transporter ATP-binding protein				ATG		2980	2873
QMA0440_RS11605	1.04313	1.25684	-	2515867	2516544	678			dethiobiotin synthase				GTG		2759	2750
QMA0440_RS11610	0.400974	0.727775	-	2516537	2517307	771			malonyl-ACP O-methyltransferase BioC				ATG		2974	2908
QMA0440_RS11615	0.312032	0.356335	-	2517288	2518442	1155			8-amino-7-oxononanoate synthase				ATG		3021	3035
QMA0440_RS11620	0.445835	0.531024	-	2518442	2519479	1038			biotin synthase BioB				ATG		2960	2979
QMA0440_RS11625	0.128257	0.252832	+	2519575	2520846	1272			adenosylmethionine--8-amino-7-oxononanoate transaminase				ATG		3094	3080
QMA0440_RS11630	6.5341	7.28794	-	2520954	2521955	1002			6-phosphogluconolactonase				ATG		1874	1880
QMA0440_RS11635	12.0784	13.4391	+	2522179	2523000	822			pyridoxal phosphatase				ATG		1407	1377
QMA0440_RS11640	2.74966	5.07089	-	2523149	2524216	1068			molybdenum ABC transporter ATP-binding protein ModC				ATG		2377	2098
QMA0440_RS11645	4.35193	8.9455	-	2524210	2524905	696			molybdate ABC transporter permease subunit				ATG		2122	1711
QMA0440_RS11650	16.142	38.21	-	2524905	2525675	771			molybdate ABC transporter substrate-binding protein				ATG		1197	662
QMA0440_RS11655	725.448	708.941	-	2525974	2526114	141			AcrZ family multidrug efflux pump-associated protein				ATC		83	72
QMA0440_RS11660	1.53589	2.22908	+	2526308	2527099	792			molybdenum-dependent transcriptional regulator				ATG		2625	2542
QMA0440_RS11665	16.5999	13.2336	+	2527487	2528305	819			CPBP family intramembrane metalloprotease				ATG		1181	1392
QMA0440_RS11670	2.4125	2.41933	+	2528545	2529561	1017			UDP-glucose 4-epimerase GalE				ATG		2437	2512
QMA0440_RS11675	1.67787	1.24741	+	2529572	2530630	1059			galactose-1-phosphate uridylyltransferase				ATG		2595	2754
QMA0440_RS11680	0.592139	0.526762	+	2530621	2531772	1152			galactokinase				ATG		2915	2980
QMA0440_RS11685	0.423273	0.626192	+	2531766	2532809	1044			galactose-1-epimerase				ATG		2966	2944
QMA0440_RS11690	2.56639	3.80945	+	2533098	2533418	321			PsiF family protein				ATG		2407	2289
QMA0440_RS11695	171.4	155.722	+	2533745	2534497	753			2,3-diphosphoglycerate-dependent phosphoglycerate mutase				ATG		215	234
QMA0440_RS11700	77.2589	90.7444	-	2534586	2535638	1053			3-deoxy-7-phosphoheptulonate synthase AroG				ATG		394	347
QMA0440_RS11705	6.04166	7.8588	+	2535986	2536594	609			response regulator transcription factor				ATG		1919	1815
QMA0440_RS11710	0.932509	1.24559	+	2536591	2539782	3192			transporter substrate-binding domain-containing protein				ATG		2797	2756
QMA0440_RS11715	6.52602	9.42121	-	2539779	2540504	726			nicotinamide riboside transporter PnuC				ATG		1876	1661
QMA0440_RS11720	6.94083	9.39281	-	2540570	2541631	1062			quinolinate synthase NadA				ATG		1823	1668
QMA0440_RS11725	1.66865	1.03672	-	2542070	2542195	126	tRNA	RtT sRNA							2598	2821
QMA0440_RS11730	0.235542	0.412184	-	2542240	2542365	126	tRNA	RtT sRNA							3054	3015
QMA0440_RS11735	0.326065	0.250034	-	2542410	2542535	126	tRNA	RtT sRNA							3016	3082
QMA0440_RS11740	33.6094	69.4668	-	2542580	2542655	76	tRNA	tRNA-Lys							728	424
QMA0440_RS11745	69.5597	99.5741	-	2542700	2542775	76	tRNA	tRNA-Lys							424	316
QMA0440_RS11750	70.8013	101.854	-	2542818	2542893	76	tRNA	tRNA-Lys							417	313
QMA0440_RS11755	204.371	200.91	-	2542937	2543012	76	tRNA	tRNA-Lys							189	188
QMA0440_RS11760	59.6739	51.4123	-	2543196	2543999	804			cell division protein CpoB				ATG		481	530
QMA0440_RS11765	397.929	360.707	-	2544009	2544512	504			peptidoglycan-associated lipoprotein Pal				ATG		130	129
QMA0440_RS11770	338.404	299.846	-	2544562	2545854	1293			Tol-Pal system beta propeller repeat protein TolB				ATG		141	144
QMA0440_RS11775	50.6287	55.8674	-	2545974	2547131	1158			cell envelope integrity protein TolA				GTG		534	496
QMA0440_RS11780	22.6349	25.412	-	2547215	2547643	429			colicin uptake protein TolR				ATG		957	907
QMA0440_RS11785	17.4808	21.4506	-	2547656	2548342	687			Tol-Pal system protein TolQ				GTG		1138	1022
QMA0440_RS11790	27.5926	32.8945	-	2548342	2548743	402			tol-pal system-associated acyl-CoA thioesterase				GTG		846	749
QMA0440_RS11795	6.89388	5.92319	-	2548871	2549158	288			cyd operon protein YbgE				ATG		1830	2007
QMA0440_RS11800	12.2013	14.2234	-	2549145	2549282	138			cytochrome bd-I oxidase subunit CydX				ATG		1397	1320
QMA0440_RS11805	49.0153	47.3863	-	2549295	2550434	1140			cytochrome d ubiquinol oxidase subunit II				ATG		552	565
QMA0440_RS11810	50.8566	50.553	-	2550449	2552017	1569			cytochrome ubiquinol oxidase subunit I				ATG		531	537
QMA0440_RS11815	3.76397	3.58186	+	2552615	2554513	1899			5'-nucleotidase C-terminal domain-containing protein				ATG		2208	2321
QMA0440_RS11820	50.0828	44.1169	-	2554735	2555607	873			succinate--CoA ligase subunit alpha				ATG		539	596
QMA0440_RS11825	23.9458	19.0914	-	2555607	2556773	1167			ADP-forming succinate--CoA ligase subunit beta				ATG		922	1102
QMA0440_RS11830	46.2494	37.8932	-	2556937	2558154	1218			2-oxoglutarate dehydrogenase complex dihydrolipoyllysine-residue succinyltransferase				ATG		575	665
QMA0440_RS11835	26.7538	25.1577	-	2558184	2560991	2808			2-oxoglutarate dehydrogenase E1 component				ATG		864	918
QMA0440_RS11840	13.7442	19.5909	-	2561224	2561940	717			succinate dehydrogenase iron-sulfur subunit				ATG		1298	1088
QMA0440_RS11845	11.3118	13.7566	-	2561979	2563745	1767			succinate dehydrogenase flavoprotein subunit				ATG		1462	1349
QMA0440_RS11850	29.7195	36.2844	-	2563746	2564093	348			succinate dehydrogenase membrane anchor subunit				ATG		804	692
QMA0440_RS11855	11.7803	16.7673	-	2564087	2564476	390			succinate dehydrogenase cytochrome b556 subunit				GTG		1425	1187
QMA0440_RS11860	12.3979	19.0598	+	2565129	2566412	1284			citrate synthase				ATG		1377	1106
QMA0440_RS11865	2.14492	3.14496	+	2566594	2567289	696			hypothetical protein				ATG		2495	2389
QMA0440_RS11870	4.12391	4.3727	-	2567380	2568024	645			pyroglutamyl-peptidase I				ATG		2154	2196
QMA0440_RS11875	2.44751	2.06171	-	2568033	2569052	1020			DUF979 domain-containing protein				ATG		2431	2574
QMA0440_RS11880	1.16202	0.673029	-	2569049	2569780	732			DUF969 domain-containing protein				TTG		2720	2929
QMA0440_RS11885	1.9864	1.72616	-	2569856	2570593	738			5-oxoprolinase subunit PxpA				ATG		2528	2646
QMA0440_RS11890	1.05702	1.50695	-	2570590	2571540	951			biotin-dependent carboxyltransferase family protein				ATG		2754	2691
QMA0440_RS11895	8.62607	8.27151	-	2571534	2572190	657			5-oxoprolinase subunit PxpB				TTG		1668	1772
QMA0440_RS11900	15.8738	14.0545	-	2572582	2573325	744			type 2 GTP cyclohydrolase I				ATG		1211	1330
QMA0440_RS11905	5.38239	4.8474	-	2573397	2574380	984			MBL fold metallo-hydrolase				ATG		1996	2132
QMA0440_RS11910	2.25032	3.02333	-	2574396	2575835	1440			deoxyribodipyrimidine photo-lyase				ATG		2479	2410
QMA0440_RS11915	4.67645	6.67622	-	2576482	2577435	954			2-thiouracil desulfurase family protein				ATG		2089	1942
QMA0440_RS11920	7.12906	10.8998	-	2577789	2577995	207			YbfA family protein				ATG		1814	1542
QMA0440_RS11925	0	0.688494	+	2578480	2578569	90			K(+)-transporting ATPase subunit F				GTG		3148	2925
QMA0440_RS11930	0.276727	0.433496	+	2578570	2580258	1689			potassium-transporting ATPase subunit KdpA				ATG		3035	3009
QMA0440_RS11935	0.425498	0.615725	+	2580313	2582379	2067			potassium-transporting ATPase subunit KdpB				ATG		2965	2950
QMA0440_RS11940	1.70094	2.12269	+	2582443	2583024	582			potassium-transporting ATPase subunit KdpC				CTG		2587	2561
QMA0440_RS11945	1.49216	1.54937	+	2583036	2585729	2694			two-component system sensor histidine kinase KdpD				GTG		2637	2681
QMA0440_RS11950	5.69643	5.72969	+	2585726	2586430	705			two-component system response regulator KdpE				GTG		1957	2032
QMA0440_RS11955	9.42451	10.3253	+	2586580	2587008	429			EamA family transporter				ATG		1589	1577
QMA0440_RS11960	12.7409	14.7587	-	2587079	2588722	1644			phosphoglucomutase (alpha-D-glucose-1,6-bisphosphate-dependent)				GTG		1355	1291
QMA0440_RS11965	12.2396	11.3751	-	2588854	2589387	534			replication initiation negative regulator SeqA				ATG		1392	1508
QMA0440_RS11970	2.67128	2.40506	+	2589602	2590369	768			esterase				ATG		2391	2513
QMA0440_RS11975	35.4277	29.2215	+	2590674	2590961	288			LexA regulated protein				ATG		702	817
QMA0440_RS11980	36.1466	81.6207	-	2591037	2592689	1653			methyl-accepting chemotaxis protein				ATG		692	382
QMA0440_RS11985	156.893	132.819	+	2593211	2593738	528			flavodoxin FldA				ATG		232	260
QMA0440_RS11990	153.505	146.002	+	2594102	2594548	447			ferric iron uptake transcriptional regulator				ATG		238	244
QMA0440_RS11995	16.7145	15.2536	-	2594972	2595388	417			IS200/IS605 family transposase				ATG		1174	1260
QMA0440_RS12000	4.70969	6.19066	+	2595412	2596620	1209			RNA-guided endonuclease TnpB family protein				ATG		2081	1981
QMA0440_RS12005	1.5654	2.04242	-	2596660	2599350	2691			carbohydate-binding domain-containing protein				ATG		2620	2577
QMA0440_RS12010	0.456168	0.826761	-	2599369	2599695	327			ChiQ/YbfN family lipoprotein				ATG		2956	2881
QMA0440_RS12015	0.202451	0.286834	-	2599743	2601137	1395			OprD family outer membrane porin				ATG		3065	3067
QMA0440_RS12020	45.4674	33.9696	-	2602016	2603683	1668			glutamine--tRNA ligase				ATG		586	727
QMA0440_RS12025	3.50956	3.28422	-	2603871	2605901	2031			N-acetylglucosamine-specific PTS transporter subunit IIBC				GTG		2247	2369
QMA0440_RS12030	5.4981	5.89428	+	2606235	2607035	801			glucosamine-6-phosphate deaminase				ATG		1985	2011
QMA0440_RS12035	15.3391	14.9218	+	2607055	2608194	1140			N-acetylglucosamine-6-phosphate deacetylase				ATG		1232	1280
QMA0440_RS12040	3.50601	4.065	+	2608217	2609437	1221			ROK family transcriptional regulator				ATG		2248	2240
QMA0440_RS12045	17.5015	16.7591	+	2609528	2610280	753			HAD-IIA family hydrolase				ATG		1135	1188
QMA0440_RS12050	5.66614	7.02783	+	2610747	2612411	1665			asparagine synthase B				ATG		1963	1900
QMA0440_RS12055	4505.22	6335.76	+	2612737	2612813	77	tRNA	tRNA-Met							23	18
QMA0440_RS12060	118.903	151.884	+	2612828	2612912	85	tRNA	tRNA-Leu							280	237
QMA0440_RS12065	360.52	316.458	+	2612936	2613010	75	tRNA	tRNA-Gln							136	140
QMA0440_RS12070	554.158	602.684	+	2613070	2613144	75	tRNA	tRNA-Gln							101	81
QMA0440_RS12075	94.1923	136.967	+	2613177	2613253	77	tRNA	tRNA-Met							343	257
QMA0440_RS12080	3.79602	8.3754	+	2613259	2613332	74	tRNA	tRNA-Gln							2199	1762
QMA0440_RS12085	10.8612	10.9779	-	2613478	2614659	1182			3-demethoxyubiquinol 3-hydroxylase				ATG		1491	1536
QMA0440_RS12090	4.83353	4.3639	+	2614858	2616282	1425			tRNA (N6-isopentenyl adenosine(37)-C2)-methylthiotransferase MiaB				ATG		2062	2198
QMA0440_RS12095	10.2534	11.882	+	2616537	2617610	1074			PhoH family protein				GTG		1523	1477
QMA0440_RS12100	49.8852	38.5285	+	2617607	2618080	474			rRNA maturation RNase YbeY				GTG		542	659
QMA0440_RS12105	16.7656	16.4112	+	2618153	2619031	879			CNNM family magnesium/cobalt transport protein CorC				ATG		1171	1205
QMA0440_RS12110	2.54989	2.27532	+	2619039	2620574	1536			apolipoprotein N-acyltransferase				ATG		2413	2539
QMA0440_RS12120	13.8929	9.65882	+	2621316	2622212	897			amino acid ABC transporter substrate-binding protein				ATG		1291	1636
QMA0440_RS12125	0.500713	0.60176	+	2622391	2623131	741			amino acid ABC transporter permease				ATG		2944	2955
QMA0440_RS12130	1.2963	1.70441	+	2623131	2623805	675			glutamate/aspartate ABC transporter permease GltK				ATG		2686	2649
QMA0440_RS12135	8.56097	10.2829	+	2623805	2624530	726			amino acid ABC transporter ATP-binding protein				ATG		1678	1579
QMA0440_RS12140	42.6897	49.5593	-	2624627	2625109	483			zinc ribbon-containing protein				ATG		614	546
QMA0440_RS12145	45.7757	27.4993	+	2625393	2627975	2583			leucine--tRNA ligase				ATG		583	855
QMA0440_RS12150	30.2246	24.6675	+	2627990	2628568	579			LPS assembly lipoprotein LptE				GTG		788	928
QMA0440_RS12155	3.47777	2.58158	+	2628565	2629599	1035			DNA polymerase III subunit delta				ATG		2254	2480
QMA0440_RS12160	4.73739	4.68511	+	2629589	2630269	681			nicotinate-nucleotide adenylyltransferase				ATG		2074	2153
QMA0440_RS12165	0.596669	1.16085	-	2630654	2631076	423			tail assembly chaperone				ATG		2914	2782
QMA0440_RS12175	0.112047	0.101087	-	2631998	2632594	597			YmfQ family protein				ATG		3103	3141
QMA0440_RS12180	0.0224173	0.0895185	-	2632591	2633727	1137			baseplate J/gp47 family protein				ATG		3145	3144
QMA0440_RS12185	0	0.204943	-	2633731	2634168	438			phage GP46 family protein				ATG		3148	3104
QMA0440_RS12190	0.105201	0.283326	-	2634165	2634758	594			phage baseplate assembly protein				ATG		3104	3069
QMA0440_RS12195	0.0823442	0.226901	-	2634758	2635828	1071			contractile injection system protein, VgrG/Pvc8 family				ATG		3117	3090
QMA0440_RS12200	0.11578	0.150004	-	2635825	2637234	1410			DNA circularization N-terminal domain-containing protein				ATG		3099	3121
QMA0440_RS12205	83.6604	86.6968	-	2637383	2637820	438			hypothetical protein				TTG		367	359
QMA0440_RS12210	3.16525	4.35177	-	2637895	2639703	1809			transglycosylase SLT domain-containing protein				ATG		2300	2201
QMA0440_RS12215	1.94373	2.55969	-	2639821	2640123	303			phage tail assembly protein				ATG		2536	2485
QMA0440_RS12220	0.265809	0.615793	-	2640125	2640493	369			phage tail tube protein				ATG		3039	2949
QMA0440_RS12225	0.223463	0.294188	-	2640506	2641996	1491			phage tail sheath subtilisin-like domain-containing protein				ATG		3058	3063
QMA0440_RS12230	0	0.158647	-	2641996	2642187	192			DUF2635 domain-containing protein				ATG		3148	3118
QMA0440_RS12235	0	0	-	2642199	2642471	273			ATP-binding protein				TTA		3148	3168
QMA0440_RS12240	7.2303	8.1124	+	2642775	2643688	914			IS3 family transposase				TTA		1807	1790
QMA0440_RS12245	0	0	-	2643709	2643975	267			ATP-binding protein				ATG		3148	3168
QMA0440_RS12250	0	0.391435	-	2643972	2644319	348			hypothetical protein				ATG		3148	3021
QMA0440_RS12255	0	0.0536528	-	2644323	2644694	372			hypothetical protein				ATG		3148	3153
QMA0440_RS12260	0.073033	0.137333	-	2644696	2645742	1047			major capsid protein				ATG		3120	3126
QMA0440_RS12265	0.0781741	0.231391	-	2645847	2646245	399			head decoration protein				ATG		3118	3088
QMA0440_RS12270	0.287653	0.56634	-	2646242	2646868	627			hypothetical protein				ATG		3030	2967
QMA0440_RS12275	0.143899	0.149928	-	2646868	2647725	858			S49 family peptidase				GTG		3085	3122
QMA0440_RS12280	0.101502	0.125021	-	2647722	2649356	1635			phage portal protein				ATG		3105	3132
QMA0440_RS12285	0	0.117168	-	2649356	2649619	264			gpW family head-tail joining protein				ATG		3148	3136
QMA0440_RS12300	0	0	-	2652292	2652824	533			hypothetical protein				GTG		3148	3168
QMA0440_RS12305	0	0	-	2653029	2653247	219			hypothetical protein				ATG		3148	3168
QMA0440_RS12310	0	0	-	2653427	2653984	558			hypothetical protein				ATG		3148	3168
QMA0440_RS12315	0	0	-	2654028	2654327	300			hypothetical protein				ATG		3148	3168
QMA0440_RS12325	0.0907184	0.114046	-	2654767	2655111	345			DUF2570 domain-containing protein				ATG		3110	3138
QMA0440_RS12330	0	0.0168292	-	2655108	2655731	624			glycoside hydrolase family 19 protein				ATG		3148	3166
QMA0440_RS12335	0	0	-	2655735	2656085	351			phage holin, lambda family				ATG		3148	3168
QMA0440_RS12340	2.70207	3.63384	-	2656296	2656520	225			hypothetical protein				ATG		2385	2309
QMA0440_RS12345	2.36171	3.71187	+	2656525	2656968	444			hypothetical protein				ATG		2451	2301
QMA0440_RS12350	0	0	-	2657486	2657974	489			antiterminator Q family protein				GTG		3148	3168
QMA0440_RS12355	0	0	-	2657971	2658579	609			recombination protein NinG				ATG		3148	3168
QMA0440_RS12360	0	0	-	2658681	2659196	516			hypothetical protein				ATG		3148	3168
QMA0440_RS12365	0	0	-	2659336	2659796	461			recombination protein NinB				ATG		3148	3168
QMA0440_RS12370	0	0	-	2659793	2660218	426			hypothetical protein				ATG		3148	3168
QMA0440_RS12375	0	0	-	2660215	2660577	363			hypothetical protein				ATG		3148	3168
QMA0440_RS12380	0	0	-	2660574	2660849	276			hypothetical protein				ATG		3148	3168
QMA0440_RS12385	0	0	-	2660846	2661556	711			replication protein P				ATG		3148	3168
QMA0440_RS12395	0	0	-	2662463	2662759	297			CII family transcriptional regulator				ATG		3148	3168
QMA0440_RS12400	0	0	-	2662877	2663104	228			helix-turn-helix transcriptional regulator				ATG		3148	3168
QMA0440_RS12405	0	0	+	2663249	2663881	633			helix-turn-helix domain-containing protein				ATG		3148	3168
QMA0440_RS12410	0	0	+	2664030	2664470	441			hypothetical protein				ATG		3148	3168
QMA0440_RS12415	0	0	+	2664794	2665141	348			hypothetical protein				GTG		3148	3168
QMA0440_RS12430	0	0	+	2666410	2666745	336			hypothetical protein				ATG		3148	3168
QMA0440_RS12435	0	0	+	2666828	2667799	972			hypothetical protein				ATG		3148	3168
QMA0440_RS12440	0	0	+	2668219	2668848	630			ERF family protein				ATG		3148	3168
QMA0440_RS12445	0	0	+	2668848	2669300	453			phage protein				ATG		3148	3168
QMA0440_RS12450	0	0	+	2669454	2669714	261			hypothetical protein				TTG		3148	3168
QMA0440_RS12455	0	0	+	2669763	2670206	444			hypothetical protein				ATG		3148	3168
QMA0440_RS12460	0	0	+	2670199	2670672	474			hypothetical protein				ATG		3148	3168
QMA0440_RS12465	0	0	+	2670672	2670977	306			hypothetical protein				ATG		3148	3168
QMA0440_RS12470	0	0	+	2671166	2671711	546			phage N-6-adenine-methyltransferase				ATG		3148	3168
QMA0440_RS12475	0	0	+	2671801	2672043	243			hypothetical protein				GTG		3148	3168
QMA0440_RS12485	0	0	+	2672251	2673327	1077			tyrosine-type recombinase/integrase				ATG		3148	3168
QMA0440_RS12490	1.02254	0.897641	-	2673587	2674009	423			tail assembly chaperone				ATG		2766	2855
QMA0440_RS12500	0.0952977	0.191578	-	2674931	2675527	597			YmfQ family protein				ATG		3109	3108
QMA0440_RS12505	0.0449282	0.0544982	-	2675524	2676660	1137			baseplate J/gp47 family protein				ATG		3137	3152
QMA0440_RS12510	0	0.0719275	-	2676664	2677101	438			phage GP46 family protein				ATG		3148	3148
QMA0440_RS12515	0.128909	0.334605	-	2677098	2677691	594			phage baseplate assembly protein				ATG		3092	3046
QMA0440_RS12520	0.0569339	0.221342	-	2677691	2678761	1071			contractile injection system protein, VgrG/Pvc8 family				ATG		3129	3096
QMA0440_RS12525	0.0894626	0.221001	-	2678758	2680167	1410			DNA circularization N-terminal domain-containing protein				ATG		3112	3097
QMA0440_RS12530	83.6422	84.5156	-	2680316	2680753	438			hypothetical protein				TTG		368	368
QMA0440_RS12535	1.41214	1.86833	-	2680828	2682651	1824			lytic transglycosylase domain-containing protein				ATG		2655	2610
QMA0440_RS12540	0	0.0986417	-	2682772	2683074	303			phage tail assembly protein				ATG		3148	3143
QMA0440_RS12545	0.55375	0.597538	-	2683076	2683444	369			phage tail tube protein				ATG		2923	2956
QMA0440_RS12550	0.0552524	0.124543	-	2683457	2684947	1491			phage tail sheath subtilisin-like domain-containing protein				ATG		3130	3133
QMA0440_RS12555	0	0	-	2684947	2685138	192			DUF2635 domain-containing protein				ATG		3148	3168
QMA0440_RS12560	0.134041	0.253317	-	2685150	2685689	540			hypothetical protein				ATG		3090	3079
QMA0440_RS12565	0.147097	0.508357	-	2685686	2686033	348			hypothetical protein				ATG		3083	2986
QMA0440_RS12570	0	0.0254232	-	2686037	2686408	372			hypothetical protein				ATG		3148	3165
QMA0440_RS12575	0.0596842	0.11808	-	2686410	2687456	1047			major capsid protein				ATG		3128	3135
QMA0440_RS12580	0.117794	0.126364	-	2687561	2687959	399			head decoration protein				ATG		3098	3131
QMA0440_RS12585	0.300848	0.630598	-	2687956	2688582	627			hypothetical protein				ATG		3025	2941
QMA0440_RS12590	0.144147	0.0733203	-	2688582	2689439	858			S49 family peptidase				GTG		3084	3147
QMA0440_RS12595	0.0599248	0.124505	-	2689436	2691070	1635			phage portal protein				ATG		3127	3134
QMA0440_RS12600	0	0	-	2691070	2691333	264			gpW family head-tail joining protein				ATG		3148	3168
QMA0440_RS12605	0.185272	0.311551	-	2691342	2693321	1980			phage terminase large subunit family protein				TTG		3070	3053
QMA0440_RS12610	0.343255	0.582402	-	2693290	2693889	600			hypothetical protein				ATG		3009	2963
QMA0440_RS12615	0.626857	1.15898	-	2694015	2694662	648			hypothetical protein				ATG		2903	2784
QMA0440_RS12620	0	0	-	2694754	2694972	219			hypothetical protein				ATG		3148	3168
QMA0440_RS12625	0	0	-	2695152	2695709	558			hypothetical protein				ATG		3148	3168
QMA0440_RS12630	0	0	-	2695753	2696052	300			hypothetical protein				ATG		3148	3168
QMA0440_RS12640	0.0286747	0.0304389	-	2696492	2696836	345			DUF2570 domain-containing protein				ATG		3142	3161
QMA0440_RS12645	0	0.0303123	-	2696833	2697456	624			glycoside hydrolase family 19 protein				ATG		3148	3162
QMA0440_RS12650	0	0.0274128	-	2697460	2697810	351			phage holin, lambda family				ATG		3148	3164
QMA0440_RS12655	3.47457	3.42479	-	2698021	2698245	225			hypothetical protein				ATG		2255	2348
QMA0440_RS12660	2.50872	3.24395	+	2698250	2698693	444			hypothetical protein				ATG		2423	2375
QMA0440_RS12665	0	0	-	2699211	2699699	489			antiterminator Q family protein				GTG		3148	3168
QMA0440_RS12670	0	0	-	2699696	2700304	609			recombination protein NinG				ATG		3148	3168
QMA0440_RS12680	0	0	-	2700553	2701023	471			recombination protein NinB				ATG		3148	3168
QMA0440_RS12685	0	0	-	2701020	2701487	468			DUF551 domain-containing protein				ATG		3148	3168
QMA0440_RS12690	0	0	-	2701487	2701696	210			hypothetical protein				ATG		3148	3168
QMA0440_RS12695	0	0	-	2701693	2702001	309			hypothetical protein				ATG		3148	3168
QMA0440_RS12700	0	0	-	2702001	2703404	1404			AAA family ATPase				ATG		3148	3168
QMA0440_RS12705	0	0	-	2703394	2704278	885			DNA replication protein				ATG		3148	3168
QMA0440_RS12710	0	0	-	2704463	2704756	294			CII family transcriptional regulator				ATG		3148	3168
QMA0440_RS12715	0	0	-	2704868	2705086	219			helix-turn-helix domain-containing protein				ATG		3148	3168
QMA0440_RS12720	0	0	+	2705193	2705858	666			LexA family transcriptional regulator				ATG		3148	3168
QMA0440_RS12725	0	0	+	2705989	2706429	441			hypothetical protein				ATG		3148	3168
QMA0440_RS12735	0	0	+	2706838	2707314	477			hypothetical protein				ATG		3148	3168
QMA0440_RS12740	0	0	+	2707848	2708144	297			hypothetical protein				ATG		3148	3168
QMA0440_RS12745	0	0	+	2708307	2708573	267			hypothetical protein				ATG		3148	3168
QMA0440_RS12750	0	0	+	2708626	2708967	342			hypothetical protein				ATG		3148	3168
QMA0440_RS12755	0	0	+	2709390	2709677	288			hypothetical protein				ATG		3148	3168
QMA0440_RS12760	0	0	+	2709784	2709915	132			protease FtsH-inhibitory lysogeny factor CIII				ATG		3148	3168
QMA0440_RS12765	0	0	+	2710037	2710333	297			hypothetical protein				ATG		3148	3168
QMA0440_RS12770	0	0	+	2710333	2711250	918			recombinase RecT				ATG		3148	3168
QMA0440_RS12775	0	0	+	2711250	2711930	681			YqaJ viral recombinase family protein				ATT		3148	3168
QMA0440_RS12780	0	0	+	2711927	2712109	183			DUF1317 family protein				ATG		3148	3168
QMA0440_RS12785	0	0	+	2712149	2712691	543			hypothetical protein				ATG		3148	3168
QMA0440_RS12790	0	0	+	2712684	2713181	498			hypothetical protein				ATG		3148	3168
QMA0440_RS12795	0	0	+	2713178	2714077	900			hypothetical protein				ATG		3148	3168
QMA0440_RS12800	0	0	+	2714266	2714811	546			phage N-6-adenine-methyltransferase				ATG		3148	3168
QMA0440_RS12805	0	0	+	2714901	2715143	243			hypothetical protein				GTG		3148	3168
QMA0440_RS12815	0	0	+	2715351	2716427	1077			tyrosine-type recombinase/integrase				ATG		3148	3168
QMA0440_RS12820	37.7875	26.8263	+	2716502	2716819	318			ribosome silencing factor				TTG		667	875
QMA0440_RS12825	7.2463	6.1582	+	2716823	2717293	471			23S rRNA (pseudouridine(1915)-N(3))-methyltransferase RlmH				GTG		1805	1988
QMA0440_RS12830	7.94692	6.2342	+	2717350	2719245	1896			peptidoglycan DD-transpeptidase MrdA				ATG		1726	1977
QMA0440_RS12835	13.7106	12.5473	+	2719254	2720366	1113			peptidoglycan glycosyltransferase MrdB				ATG		1301	1440
QMA0440_RS12840	12.3016	13.7333	+	2720376	2721452	1077			endolytic peptidoglycan transglycosylase RlpA				ATG		1386	1350
QMA0440_RS12845	24.8972	18.3713	+	2721688	2722899	1212			D-alanyl-D-alanine carboxypeptidase DacA				ATG		907	1125
QMA0440_RS12850	26.7664	30.5238	+	2723042	2723305	264			DUF493 family protein YbeD				ATG		863	792
QMA0440_RS12855	29.8538	29.7453	+	2723587	2724261	675			lipoyl(octanoyl) transferase LipB				ATG		799	808
QMA0440_RS12860	50.0917	42.9878	+	2724450	2725415	966			lipoyl synthase				ATG		538	607
QMA0440_RS12865	140.636	149.241	-	2725579	2725779	201			Sec-independent protein translocase subunit TatA				ATG		253	242
QMA0440_RS12870	3.65154	5.96587	+	2726083	2727042	960			diguanylate cyclase				ATG		2223	2004
QMA0440_RS12875	61.7561	60.7332	-	2727067	2727510	444			GNAT family N-acetyltransferase				GTG		465	470
QMA0440_RS12880	6.68407	9.91203	+	2727739	2728125	387			fluoride efflux transporter CrcB				ATG		1855	1612
QMA0440_RS12885	96.7543	103.953	-	2728511	2728720	210			transcription antiterminator/RNA stability regulator CspE				ATG		336	307
QMA0440_RS12890	102.038	73.2738	+	2729007	2729486	480			cold shock domain-containing protein				ATG		323	402
QMA0440_RS12895	12.4492	23.0269	-	2729645	2730235	591			LuxR C-terminal-related transcriptional regulator				ATG		1373	977
QMA0440_RS12900	2.88358	3.35711	+	2730849	2731814	966			membrane protein				ATG		2352	2361
QMA0440_RS12905	20.7815	21.8529	-	2731974	2732729	756			DUF3658 domain-containing protein				ATG		1017	1010
QMA0440_RS12910	82.7792	70.5351	-	2733358	2733627	270			DUF1471 domain-containing protein				ATG		370	416
QMA0440_RS12915	14.8722	12.2332	-	2733784	2734239	456			DUF417 family protein				ATG		1248	1455
QMA0440_RS12920	7.4546	5.91424	+	2734350	2734988	639			TetR/AcrR family transcriptional regulator				ATG		1776	2008
QMA0440_RS12925	9.99243	12.6291	-	2735129	2736127	999			diguanylate cyclase				ATG		1544	1435
QMA0440_RS12930	5.45922	7.09834	-	2736124	2740692	4569			PAS domain S-box protein				ATG		1988	1892
QMA0440_RS12935	3.25008	3.5773	-	2740815	2743037	2223			glycoside hydrolase family 2				ATG		2287	2323
QMA0440_RS12940	4.29718	4.57122	-	2743034	2744410	1377			DUF3131 domain-containing protein				ATG		2126	2167
QMA0440_RS12945	5.63522	7.49084	-	2744395	2745909	1515			DUF3131 domain-containing protein				ATG		1965	1861
QMA0440_RS12950	4.70147	4.46422	-	2745997	2747358	1362			DUF3131 domain-containing protein				ATG		2084	2185
QMA0440_RS12955	4.24433	5.51837	-	2747358	2749184	1827			glycosyltransferase				ATG		2135	2050
QMA0440_RS12960	3.84727	7.61952	-	2749281	2749712	432			ATP-binding protein				ATG		2193	1843
QMA0440_RS12965	7.59661	12.9379	-	2749745	2750908	1164			NDP-sugar synthase				ATG		1759	1413
QMA0440_RS12970	7.90264	15.9283	-	2750929	2751276	348			STAS domain-containing protein				ATG		1732	1225
QMA0440_RS12975	9.52086	20.9253	-	2751287	2752573	1287			SpoIIE family protein phosphatase				ATG		1580	1040
QMA0440_RS12980	5.49536	7.30661	-	2752731	2753354	624			hypothetical protein				ATG		1986	1878
QMA0440_RS12985	3.69164	4.85221	-	2753609	2756059	2451			glycogen/starch/alpha-glucan phosphorylase				ATG		2217	2129
QMA0440_RS12990	2.83441	5.15839	-	2756095	2757321	1227			OpgC domain-containing protein				ATG		2359	2094
QMA0440_RS12995	19.3897	25.3641	-	2757737	2758276	540			cytochrome b				ATG		1061	911
QMA0440_RS13000	3.39059	4.56949	-	2758384	2759073	690			VIT family protein				ATG		2267	2168
QMA0440_RS13005	9.36064	13.4204	-	2759103	2759702	600			hypothetical protein				TTG		1596	1380
QMA0440_RS13010	7.22718	14.6106	-	2759711	2760520	810			SDR family oxidoreductase				ATG		1808	1305
QMA0440_RS13015	0.607509	1.06099	-	2760517	2761173	657			iron-containing redox enzyme family protein				ATG		2910	2811
QMA0440_RS13020	1.14093	1.01941	-	2761170	2762609	1440			AMP-dependent synthetase/ligase				ATG		2728	2830
QMA0440_RS13025	1.11882	1.15745	-	2762606	2763250	645			thermostable hemolysin				ATG		2740	2785
QMA0440_RS13030	10.4021	8.35931	-	2763520	2763945	426			glutaredoxin-dependent arsenate reductase				ATG		1514	1766
QMA0440_RS13035	3.49722	3.98058	-	2763958	2765247	1290			arsenic transporter				ATG		2250	2255
QMA0440_RS13040	4.53298	5.78676	-	2765322	2765672	351			transcriptional regulator				ATG		2109	2027
QMA0440_RS13045	7.48881	14.9098	-	2766477	2766553	77	tRNA	tRNA-Arg							1770	1281
QMA0440_RS13050	27.4903	27.0777	+	2766757	2767623	867			bifunctional methylenetetrahydrofolate dehydrogenase/methenyltetrahydrofolate cyclohydrolase FolD				ATG		849	864
QMA0440_RS13055	30.3685	33.8417	+	2767638	2767850	213			ribosome-associated protein YbcJ				ATG		785	730
QMA0440_RS13060	0.403899	0.471542	-	2768085	2769761	1677			O-antigen ligase family protein				ATG		2972	2994
QMA0440_RS13065	0.366373	0.398474	-	2769872	2770690	819			hypothetical protein				ATG		2993	3019
QMA0440_RS13070	0.502692	0.464247	-	2770746	2771276	531			type 1 fimbrial protein				ATG		2943	2995
QMA0440_RS13075	0.020482	0.353532	-	2771290	2771772	483			fimbrial protein				ATG		3146	3037
QMA0440_RS13080	0	0.165146	-	2771787	2772278	492			fimbrial protein				ATG		3148	3117
QMA0440_RS13085	0.131404	0.287223	-	2772284	2773027	744			fimbria/pilus periplasmic chaperone				ATG		3091	3066
QMA0440_RS13090	0.967826	1.21659	-	2773057	2775606	2550			outer membrane usher protein				ATG		2788	2765
QMA0440_RS13095	1.12704	1.17604	-	2775781	2776314	534			type 1 fimbrial protein				ATG		2736	2778
QMA0440_RS13100	9.67296	11.8153	-	2776908	2777393	486			hypothetical protein				ATG		1566	1481
QMA0440_RS13105	8.59019	6.73523	-	2777401	2778303	903			winged helix-turn-helix domain-containing protein				ATG		1674	1929
QMA0440_RS13110	56.42	55.6708	-	2779542	2780933	1392			cysteine--tRNA ligase				ATG		500	498
QMA0440_RS13115	99.3284	93.4842	+	2781262	2781756	495			peptidylprolyl isomerase B				ATG		330	337
QMA0440_RS13120	2.55573	2.57151	+	2781767	2782489	723			UDP-2,3-diacylglucosamine diphosphatase				ATG		2412	2481
QMA0440_RS13125	27.0497	27.0525	+	2782649	2783173	525			5-(carboxyamino)imidazole ribonucleotide mutase				ATG		854	865
QMA0440_RS13130	11.4881	15.1004	+	2783170	2784237	1068			5-(carboxyamino)imidazole ribonucleotide synthase				ATG		1446	1270
QMA0440_RS13135	1.80463	2.83702	-	2784356	2786788	2433			ABC transporter permease				ATG		2562	2443
QMA0440_RS13140	1.4299	1.79881	-	2786785	2787471	687			ABC transporter ATP-binding protein				ATG		2649	2624
QMA0440_RS13145	4.94152	6.76089	+	2787442	2788083	642			multifunctional acyl-CoA thioesterase I/protease I/lysophospholipase L1				ATG		2045	1927
QMA0440_RS13150	19.2642	18.4883	+	2788182	2788958	777			SDR family oxidoreductase				ATG		1068	1120
QMA0440_RS13155	31.3835	29.5866	+	2789039	2789893	855			co-chaperone YbbN				ATG		768	812
QMA0440_RS13160	10.1682	13.4311	+	2790059	2790973	915			SPFH/Band 7/PHB domain protein				ATG		1527	1379
QMA0440_RS13165	2.70387	3.98997	+	2790976	2791425	450			NfeD family protein				ATG		2383	2252
QMA0440_RS13170	7.38769	10.5766	-	2791472	2791906	435			Cu(I)-responsive transcriptional regulator				ATG		1788	1558
QMA0440_RS13175	0.39582	0.927096	+	2792095	2794830	2736			copper-exporting P-type ATPase CopA				ATG		2976	2846
QMA0440_RS13180	12.4546	15.9124	+	2794923	2795729	807			TraB/GumN family protein				ATG		1372	1226
QMA0440_RS13185	2.90555	4.27543	+	2796034	2796513	480			Cys-tRNA(Pro)/Cys-tRNA(Cys) deacylase YbaK				ATG		2350	2213
QMA0440_RS13190	30.7623	26.825	-	2796621	2798273	1653			bifunctional UDP-sugar hydrolase/5'-nucleotidase UshA				ATG		780	876
QMA0440_RS13195	3.70263	4.46027	+	2798956	2800647	1692			Kef family K(+) transporter				ATG		2215	2186
QMA0440_RS13200	38.8138	24.5046	-	2800726	2802036	1311			inosine/guanosine kinase				ATG		658	933
QMA0440_RS13205	152.195	112.376	-	2802247	2803401	1155			LPS O-antigen length regulator Wzz(fepE)				ATG		239	292
QMA0440_RS13210	20.6362	16.5022	-	2803505	2804464	960			ferrochelatase				ATG		1022	1201
QMA0440_RS13215	109.523	94.2243	-	2804591	2805235	645			adenylate kinase				ATG		303	333
QMA0440_RS13220	65.3885	51.9273	-	2805468	2807336	1869			molecular chaperone HtpG				ATG		445	525
QMA0440_RS13225	25.2626	18.046	-	2807515	2808120	606			recombination mediator RecR				ATG		901	1135
QMA0440_RS13230	454.969	365.749	-	2808120	2808452	333			YbaB/EbfC family nucleoid-associated protein				ATG		116	127
QMA0440_RS13235	22.8971	21.7362	-	2808507	2810453	1947			DNA polymerase III subunit gamma/tau				ATG		948	1014
QMA0440_RS13240	0.42202	0.964095	-	2810740	2812161	1422			sensor histidine kinase				ATG		2968	2837
QMA0440_RS13245	2.05365	2.49238	-	2812148	2812822	675			transcriptional regulator TctD				ATG		2516	2498
QMA0440_RS13250	0.817694	0.855177	+	2812949	2813929	981			tripartite tricarboxylate transporter substrate binding protein				ATG		2832	2868
QMA0440_RS13255	0.368193	0.336122	+	2813945	2814376	432			tripartite tricarboxylate transporter TctB family protein				ATG		2991	3043
QMA0440_RS13260	1.12814	1.18865	+	2814387	2815901	1515			tripartite tricarboxylate transporter permease				ATG		2734	2774
QMA0440_RS13265	17.7629	14.9091	-	2815971	2816534	564			adenine phosphoribosyltransferase				ATG		1124	1282
QMA0440_RS13270	9.50313	11.4013	-	2816719	2817099	381			DUF454 family protein				ATG		1582	1507
QMA0440_RS13275	5.38311	8.79528	+	2817277	2817813	537			primosomal replication protein				ATG		1995	1725
QMA0440_RS13280	3.53048	5.15899	+	2818102	2818257	156			pleiotropic regulatory protein RsmS				ATG		2244	2093
QMA0440_RS13285	9.78368	11.3543	-	2818388	2821711	3324			mechanosensitive channel MscK				ATG		1557	1511
QMA0440_RS13290	75.0769	84.459	-	2821891	2822244	354			DsrE/DsrF/TusD sulfur relay family protein				ATG		397	372
QMA0440_RS13295	21.3641	20.278	-	2822263	2822913	651			multidrug efflux transporter transcriptional repressor AcrR				ATG		1005	1060
QMA0440_RS13300	45.2936	39.4665	+	2823055	2824233	1179			efflux RND transporter periplasmic adaptor subunit				ATG		587	649
QMA0440_RS13305	33.948	27.1489	+	2824250	2827402	3153			efflux RND transporter permease AcrB				ATG		723	863
QMA0440_RS13310	3.85822	2.46355	+	2827581	2827835	255			type B 50S ribosomal protein L31				ATG		2188	2504
QMA0440_RS13315	3.27192	3.19459	+	2827855	2827998	144			type B 50S ribosomal protein L36				ATG		2285	2382
QMA0440_RS13325	136.707	162.295	+	2829327	2829695	369			Hha toxicity modulator TomB				ATG		257	229
QMA0440_RS13330	66.1472	70.9703	+	2829747	2829950	204			expression modulating protein YmoA				ATG		441	410
QMA0440_RS13335	191.482	482.107	-	2830455	2830551	97	tRNA	signal recognition particle sRNA small type							200	99
QMA0440_RS13340	15.1129	21.8382	+	2830759	2831073	315			MGMT family protein				ATG		1241	1011
QMA0440_RS13345	31.7654	23.6184	+	2831452	2832315	864			acyl-CoA thioesterase II				ATG		760	964
QMA0440_RS13350	4.52195	3.25311	-	2832430	2833719	1290			ammonium transporter AmtB				ATG		2111	2374
QMA0440_RS13355	5.22477	3.05749	-	2833758	2834096	339			P-II family nitrogen regulator				ATG		2009	2404
QMA0440_RS13360	11.1341	12.5101	-	2834409	2836190	1782			SmdB family multidrug efflux ABC transporter permease/ATP-binding protein				ATG		1475	1442
QMA0440_RS13365	8.32244	10.2279	-	2836183	2837952	1770			SmdA family multidrug ABC transporter permease/ATP-binding protein				GTG		1693	1586
QMA0440_RS13370	50.1357	70.9259	-	2838126	2838587	462			Lrp/AsnC family transcriptional regulator				ATG		537	412
QMA0440_RS13375	2.91148	2.37147	+	2838713	2839753	1041			PLP-dependent cysteine synthase family protein				ATG		2347	2521
QMA0440_RS13380	11.4037	12.3299	-	2839848	2840669	822			HMP-PP phosphatase				ATG		1452	1450
QMA0440_RS13385	1.79384	2.09329	+	2840773	2842476	1704			SgrR family transcriptional regulator				ATG		2565	2566
QMA0440_RS13390	7.92153	9.95098	+	2842614	2843312	699			7-cyano-7-deazaguanine synthase QueC				ATG		1730	1608
QMA0440_RS13395	7.5607	11.129	-	2843539	2843970	432			YbgC/FadM family acyl-CoA thioesterase				ATG		1763	1526
QMA0440_RS13400	9.6393	12.681	-	2844264	2844662	399			ComEA family DNA-binding protein				ATG		1573	1432
QMA0440_RS13405	53.0665	44.467	-	2844801	2846684	1884			peptidylprolyl isomerase				ATG		513	592
QMA0440_RS13410	239.408	262.286	-	2846972	2847244	273			DNA-binding protein HU-beta				GTG		171	161
QMA0440_RS13415	84.4989	64.3005	-	2847462	2849816	2355			endopeptidase La				ATG		364	446
QMA0440_RS13420	100.645	91.0569	-	2850010	2851281	1272			ATP-dependent protease ATP-binding subunit ClpX				ATG		325	345
QMA0440_RS13425	116.782	122.848	-	2851439	2852062	624			ATP-dependent Clp endopeptidase proteolytic subunit ClpP				ATG		290	271
QMA0440_RS13430	528.412	343.488	-	2852495	2853799	1305			trigger factor				ATG		106	132
QMA0440_RS13440	70.1702	94.2251	-	2854210	2854530	321			transcriptional regulator BolA				ATG		421	332
QMA0440_RS13445	16.5229	16.5515	+	2854853	2855431	579			lipoprotein				ATG		1182	1199
QMA0440_RS13450	3.33491	3.71719	+	2855490	2856968	1479			muropeptide MFS transporter AmpG				ATG		2276	2299
QMA0440_RS13455	70.8372	51.2104	+	2857229	2858008	780			ion channel protein Tsx				ATG		416	531
QMA0440_RS13460	199.444	121.289	+	2858369	2859319	951			cytochrome o ubiquinol oxidase subunit II				ATG		192	273
QMA0440_RS13465	50.6371	40.3306	+	2859324	2861315	1992			cytochrome o ubiquinol oxidase subunit I				ATG		533	632
QMA0440_RS13470	44.5086	48.2143	+	2861305	2861919	615			cytochrome o ubiquinol oxidase subunit III				ATG		595	559
QMA0440_RS13475	117.51	103.938	+	2861920	2862252	333			cytochrome o ubiquinol oxidase subunit IV				ATG		286	308
QMA0440_RS13480	42.0711	39.6638	+	2862266	2863153	888			heme o synthase				ATG		621	647
QMA0440_RS13485	4.33473	4.98438	+	2863399	2864763	1365			MFS transporter				ATG		2123	2109
QMA0440_RS13490	207.754	151.582	-	2864825	2865316	492			YajQ family cyclic di-GMP-binding protein				ATG		188	238
QMA0440_RS13495	2.04066	2.35414	+	2865513	2866427	915			2-dehydropantoate 2-reductase				ATG		2517	2525
QMA0440_RS13500	3.14266	3.91883	+	2866387	2866977	591			protein deglycase YajL				ATG		2307	2271
QMA0440_RS13505	1.44885	1.96346	-	2867022	2868404	1383			phosphoglycerate transporter PgtP				ATG		2645	2593
QMA0440_RS13510	0.319005	0.987408	+	2868806	2870044	1239			ABC transporter substrate-binding protein				ATG		3019	2834
QMA0440_RS13515	0.917831	1.50051	+	2870041	2872026	1986			ATP-binding protein				ATG		2802	2695
QMA0440_RS13520	1.01081	1.02129	+	2872013	2873260	1248			sigma-54 dependent transcriptional regulator				ATG		2770	2829
QMA0440_RS13525	34.6311	20.2333	-	2873488	2874936	1449			tRNA 4-thiouridine(8) synthase ThiI				ATG		711	1064
QMA0440_RS13530	28.6647	28.4045	+	2875258	2875539	282			exodeoxyribonuclease VII small subunit				ATG		826	834
QMA0440_RS13535	11.6578	11.1192	+	2875568	2876479	912			(2E,6E)-farnesyl diphosphate synthase				ATG		1433	1527
QMA0440_RS13540	8.18618	7.56546	+	2876626	2878485	1860			1-deoxy-D-xylulose-5-phosphate synthase				ATG		1710	1850
QMA0440_RS13545	4.56366	4.25357	-	2878741	2879238	498			phosphatidylglycerophosphatase A				ATG		2103	2219
QMA0440_RS13550	34.1378	16.9014	-	2879231	2880223	993			thiamine-phosphate kinase				ATG		720	1181
QMA0440_RS13555	51.9969	26.4227	-	2880302	2880718	417			transcription antitermination factor NusB				GTG		521	887
QMA0440_RS13560	117.832	67.8695	-	2880744	2881214	471			6,7-dimethyl-8-ribityllumazine synthase				ATG		283	430
QMA0440_RS13565	11.7618	11.4966	-	2881352	2882461	1110			bifunctional diaminohydroxyphosphoribosylaminopyrimidine deaminase/5-amino-6-(5-phosphoribosylamino)uracil reductase RibD				ATG		1426	1500
QMA0440_RS13570	32.4966	31.4263	-	2882493	2882942	450			transcriptional regulator NrdR				ATG		742	777
QMA0440_RS13575	57.8225	42.5806	-	2883268	2884236	969			protein translocase subunit SecF				GTG		496	611
QMA0440_RS13580	49.1122	34.7465	-	2884247	2886094	1848			protein translocase subunit SecD				GTG		550	714
QMA0440_RS13585	154.75	165.921	-	2886122	2886454	333			preprotein translocase subunit YajC				ATG		235	225
QMA0440_RS13590	59.9072	45.3549	-	2886566	2887690	1125			tRNA guanosine(34) transglycosylase Tgt				GTG		476	582
QMA0440_RS13595	14.8119	11.1887	-	2887762	2888832	1071			tRNA preQ1(34) S-adenosylmethionine ribosyltransferase-isomerase QueA				ATG		1250	1520
QMA0440_RS13600	13.3542	14.0775	+	2888945	2889526	582			ACP phosphodiesterase				ATG		1318	1328
QMA0440_RS13605	270.13	269.752	+	2889750	2890352	603			peroxiredoxin C				ATG		160	157
QMA0440_RS13610	41.0639	52.6381	-	2890516	2891196	681			SDR family oxidoreductase				ATG		632	517
QMA0440_RS13615	1.22252	1.71432	-	2891409	2893238	1830			maltodextrin glucosidase				ATG		2705	2648
QMA0440_RS13620	6.79429	5.641	-	2893543	2894934	1392			proline-specific permease ProY				ATG		1843	2042
QMA0440_RS13625	5.61098	5.58895	-	2895009	2896328	1320			branched-chain amino acid transport system II carrier protein				ATG		1968	2046
QMA0440_RS13630	2.07281	2.28032	-	2896836	2897714	879			phosphate ABC transporter substrate-binding protein PstS family protein				ATG		2509	2537
QMA0440_RS13635	3.38377	6.12604	-	2897802	2899118	1317			phosphate regulon sensor histidine kinase PhoR				GTG		2269	1990
QMA0440_RS13640	11.8546	15.54	-	2899143	2899832	690			phosphate response regulator transcription factor PhoB				ATG		1417	1246
QMA0440_RS13645	1.7831	1.63582	+	2900092	2901327	1236			exonuclease subunit SbcD				ATG		2570	2663
QMA0440_RS13650	7.80453	7.70037	+	2901324	2905007	3684			AAA family ATPase				ATG		1739	1831
QMA0440_RS13655	6.29274	10.5614	-	2905346	2906254	909			fructokinase				ATG		1894	1561
QMA0440_RS13660	20.6617	16.9624	+	2906597	2907508	912			recombination-associated protein RdgC				ATG		1020	1178
QMA0440_RS13665	202.327	272.236	-	2907562	2907849	288			pyrimidine/purine nucleoside phosphorylase				ATG		190	156
QMA0440_RS13670	0.688585	1.33887	-	2908051	2908728	678			AroM family protein				ATG		2885	2735
QMA0440_RS13675	1.5141	1.21934	-	2908725	2909678	954			DUF1177 domain-containing protein				ATG		2630	2763
QMA0440_RS13680	0.500524	0.455562	-	2909725	2911293	1569			OPT/YSL family transporter				ATG		2945	3001
QMA0440_RS13685	1.23786	1.83591	-	2911510	2912280	771			helix-turn-helix domain-containing protein				ATG		2702	2618
QMA0440_RS13690	11.4088	11.6089	-	2912924	2913448	525			shikimate kinase AroL				ATG		1449	1497
QMA0440_RS13695	2.7502	3.5344	-	2913672	2915798	2127			TonB-dependent siderophore receptor				ATG		2376	2332
QMA0440_RS13700	0.707663	0.581586	-	2915785	2916906	1122			ABC transporter substrate-binding protein				ATG		2875	2964
QMA0440_RS13705	9.28686	7.75591	-	2917266	2917535	270			DUF1471 domain-containing protein				ATG		1603	1827
QMA0440_RS13710	11.5496	14.1511	+	2917803	2918270	468			GNAT family N-acetyltransferase				ATG		1443	1324
QMA0440_RS13715	10.3228	20.7225	-	2918456	2918710	255			ABC transporter ATP-binding protein				ATG		1518	1046
QMA0440_RS13720	23.4033	46.219	-	2918872	2919621	750			flagellar brake protein				GTG		938	576
QMA0440_RS13725	12.3794	16.5824	-	2919881	2921134	1254			glutamate-5-semialdehyde dehydrogenase				ATG		1381	1196
QMA0440_RS13730	17.2908	24.5391	-	2921144	2922247	1104			glutamate 5-kinase				ATG		1146	932
QMA0440_RS13735	136.463	221.63	-	2922367	2922768	402			sigma factor-binding protein Crl				ATG		259	176
QMA0440_RS13740	9.80446	13.5704	-	2922828	2924075	1248			esterase FrsA				ATG		1556	1366
QMA0440_RS13745	68.5638	39.4228	-	2924202	2924660	459			xanthine phosphoribosyltransferase				ATG		430	650
QMA0440_RS13750	19.3311	17.111	+	2924955	2926415	1461			beta-Ala-His dipeptidase				GTG		1062	1170
QMA0440_RS13755	1.65045	2.38518	-	2926488	2927546	1059			DNA polymerase IV				ATG		2602	2519
QMA0440_RS13760	3.79823	2.59853	+	2927805	2928734	930			glycerophosphodiester phosphodiesterase family protein				ATG		2198	2473
QMA0440_RS13765	11.1545	9.41841	-	2928771	2928998	228			(Na+)-NQR maturation NqrM				ATG		1474	1662
QMA0440_RS13770	17.7106	14.3542	-	2929008	2930030	1023			FAD:protein FMN transferase				GTG		1128	1315
QMA0440_RS13775	22.8057	16.8823	-	2930069	2931292	1224			NADH:ubiquinone reductase (Na(+)-transporting) subunit F				ATG		951	1182
QMA0440_RS13780	22.4146	16.2638	-	2931308	2931904	597			NADH:ubiquinone reductase (Na(+)-transporting) subunit E				ATG		970	1214
QMA0440_RS13785	15.7251	12.0326	-	2931911	2932540	630			NADH:ubiquinone reductase (Na(+)-transporting) subunit D				ATG		1219	1470
QMA0440_RS13790	20.7024	13.1828	-	2932533	2933333	801			Na(+)-translocating NADH-quinone reductase subunit C				GTG		1019	1398
QMA0440_RS13795	10.9417	6.81242	-	2933323	2934564	1242			NADH:ubiquinone reductase (Na(+)-transporting) subunit B				ATG		1486	1922
QMA0440_RS13800	20.7689	13.277	-	2934568	2935911	1344			Na(+)-translocating NADH-quinone reductase subunit A				ATG		1018	1389
QMA0440_RS13805	12.6536	8.90826	+	2936451	2937173	723			peptidoglycan meso-diaminopimelic acid protein amidase				ATG		1360	1716
QMA0440_RS13810	8.71151	12.8802	-	2937144	2937911	768			class II glutamine amidotransferase				ATG		1658	1419
QMA0440_RS13815	53.1762	59.2125	-	2938086	2938667	582			D-sedoheptulose 7-phosphate isomerase				ATG		512	479
QMA0440_RS13820	0.462692	0.653787	+	2938902	2941349	2448			acyl-CoA dehydrogenase FadE				ATG		2954	2935
QMA0440_RS13825	4.2919	10.5162	-	2941625	2941701	77	tRNA	tRNA-Asp							2128	1567
QMA0440_RS13830	8.98802	8.78173	-	2941813	2942577	765			DNA polymerase III subunit epsilon				ATG		1631	1727
QMA0440_RS13835	17.2573	14.7346	+	2942648	2943112	465			ribonuclease HI				ATG		1147	1295
QMA0440_RS13840	6.58208	8.64012	-	2943122	2943841	720			class I SAM-dependent methyltransferase				ATG		1865	1740
QMA0440_RS13845	6.25212	5.51497	+	2943883	2944638	756			hydroxyacylglutathione hydrolase				ATG		1896	2052
QMA0440_RS13850	61.2636	51.4419	+	2944712	2946097	1386			murein transglycosylase D				ATG		468	528
QMA0440_RS13855	9.05912	12.3388	-	2946174	2946935	762			endonuclease/exonuclease/phosphatase family protein				ATG		1620	1449
QMA0440_RS13860	229.917	187.768	-	2947708	2947784	77	tRNA	tRNA-Asp							178	204
QMA0440_RS13865	1643.77	1674.63	-	2947884	2947999	116	rRNA	5S ribosomal RNA							32	31
QMA0440_RS13870	13704.3	13408	-	2948111	2951017	2907	rRNA	23S ribosomal RNA							14	15
QMA0440_RS13875	158.936	117.669	-	2951366	2951441	76	tRNA	tRNA-Ala							230	280
QMA0440_RS13880	1199.75	835.067	-	2951552	2951628	77	tRNA	tRNA-Ile							49	57
QMA0440_RS13885	69996	70808.5	-	2951731	2953273	1543	rRNA	16S ribosomal RNA							6	4
QMA0440_RS13895	15.337	17.1556	-	2953777	2956350	2574			ATP-dependent chaperone ClpB				ATG		1233	1167
QMA0440_RS13900	7.37704	4.81024	-	2956481	2957212	732			purine nucleoside phosphorylase YfiH				ATG		1790	2138
QMA0440_RS13905	22.9332	15.0074	-	2957212	2958189	978			23S rRNA pseudouridine(1911/1915/1917) synthase RluD				ATG		947	1276
QMA0440_RS13915	11.2613	10.3418	+	2958322	2959053	732			outer membrane protein assembly factor BamD				ATG		1467	1575
QMA0440_RS13920	630.556	1175.27	+	2959497	2959841	345			ribosome-associated translation inhibitor RaiA				ATG		92	40
QMA0440_RS13925	4.86808	6.28906	+	2960112	2961269	1158			bifunctional chorismate mutase/prephenate dehydratase				ATG		2055	1972
QMA0440_RS13930	7.64163	8.98268	-	2961346	2962467	1122			bifunctional chorismate mutase/prephenate dehydrogenase				ATG		1755	1706
QMA0440_RS13935	5.82212	5.91314	-	2962468	2963547	1080			3-deoxy-7-phosphoheptulonate synthase				ATG		1940	2009
QMA0440_RS13940	3.93182	4.92968	+	2963781	2964497	717			two-component system response regulator BtsR				ATG		2180	2115
QMA0440_RS13945	1.69764	4.71829	+	2964983	2966326	1344			anaerobic C4-dicarboxylate transporter				ATG		2588	2148
QMA0440_RS13950	2.40892	2.27319	+	2966651	2967418	768			DUF481 domain-containing protein				ATG		2438	2540
QMA0440_RS13955	457.421	321.925	-	2967745	2968101	357			50S ribosomal protein L19				ATG		115	136
QMA0440_RS13960	1353.76	824.231	-	2968167	2968922	756			tRNA (guanosine(37)-N1)-methyltransferase TrmD				ATG		43	59
QMA0440_RS13965	1234.78	603.865	-	2968961	2969509	549			ribosome maturation factor RimM				ATG		47	80
QMA0440_RS13970	853.873	559.804	-	2969531	2969779	249			30S ribosomal protein S16				ATG		69	87
QMA0440_RS13975	37.5943	33.4088	-	2970007	2971368	1362			signal recognition particle protein				ATG		670	737
QMA0440_RS13980	17.5559	18.7308	+	2971538	2972329	792			inner membrane protein YpjD				ATG		1133	1116
QMA0440_RS13985	7.42389	8.13913	+	2972396	2973685	1290			HlyC/CorC family transporter				TTG		1782	1786
QMA0440_RS13990	120.345	112.938	-	2973918	2974433	516			S-ribosylhomocysteine lyase				ATG		278	290
QMA0440_RS13995	48.7388	44.9521	-	2974602	2976161	1560			glutamate--cysteine ligase				TTG		553	587
QMA0440_RS14000	29.1336	34.0542	-	2976242	2976670	429			DedA family protein				GTG		815	726
QMA0440_RS14005	31.6753	40.6201	-	2976667	2977233	567			fructose-1-phosphate/6-phosphogluconate phosphatase				ATG		764	630
QMA0440_RS14010	0.532582	0.168023	-	2977865	2977989	125	tRNA	RtT sRNA							2933	3115
QMA0440_RS14015	0	0	-	2978033	2978157	125	tRNA	RtT sRNA							3148	3168
QMA0440_RS14020	122.631	240.762	-	2978201	2978277	77	tRNA	tRNA-Arg							275	172
QMA0440_RS14025	224.234	349.406	-	2978331	2978407	77	tRNA	tRNA-Arg							180	131
QMA0440_RS14030	310.212	417.671	-	2978466	2978542	77	tRNA	tRNA-Arg							147	110
QMA0440_RS14035	835.611	803.515	-	2978551	2978643	93	tRNA	tRNA-Ser							71	63
QMA0440_RS14040	59.7903	72.5462	-	2978999	2979184	186			carbon storage regulator CsrA				ATG		478	404
QMA0440_RS14045	49.082	41.2456	-	2979440	2982064	2625			alanine--tRNA ligase				ATG		551	624
QMA0440_RS14050	22.1735	21.0179	-	2982205	2982759	555			recombination regulator RecX				ATG		978	1037
QMA0440_RS14055	60.6996	54.386	-	2982964	2984034	1071			recombinase RecA				ATG		474	507
QMA0440_RS14060	14.3904	17.8271	-	2984143	2984637	495			nicotinamide-nucleotide amidase				ATG		1272	1142
QMA0440_RS14065	2.37403	6.72137	+	2984992	2986248	1257			MFS transporter				ATG		2449	1931
QMA0440_RS14070	11.8533	13.0613	+	2986660	2988303	1644			class I fumarate hydratase FumA				ATG		1418	1407
QMA0440_RS14075	3.11035	3.73255	+	2988487	2989998	1512			DUF1996 domain-containing protein				ATG		2313	2293
QMA0440_RS14080	42.1025	35.0312	-	2990126	2990536	411			hypothetical protein				ATG		620	711
QMA0440_RS14085	0.686847	0.080317	+	2991159	2991668	510			cytochrome b/b6 domain-containing protein				ATG		2887	3146
QMA0440_RS14090	22.3168	0.195472	+	2991922	2992404	483			histidine kinase				ATG		972	3107
QMA0440_RS14095	4.97162	0.215887	+	2992476	2992946	471			general secretion pathway protein C				GTG		2038	3099
QMA0440_RS14100	1.77093	0.385849	+	2993075	2994964	1890			type II secretion system secretin GspD				ATG		2573	3025
QMA0440_RS14105	1.69711	0.266659	+	2994964	2996460	1497			type II secretion system ATPase GspE				ATG		2589	3075
QMA0440_RS14110	1.60006	0.147397	+	2996457	2997674	1218			type II secretion system inner membrane protein GspF				ATG		2608	3124
QMA0440_RS14115	3.20039	0.931808	+	2997708	2998175	468			type II secretion system major pseudopilin GspG				ATG		2295	2844
QMA0440_RS14120	1.74183	0.531434	+	2998220	2998774	555			GspH/FimT family pseudopilin				ATG		2582	2978
QMA0440_RS14125	1.39337	0.582662	+	2998771	2999133	363			type II secretion system minor pseudopilin GspI				ATG		2657	2962
QMA0440_RS14130	0.470103	0.302037	+	2999130	2999735	606			type II secretion system minor pseudopilin GspJ				ATG		2951	3058
QMA0440_RS14135	1.84242	0.62556	+	2999725	3000810	1086			type II secretion system minor pseudopilin GspK				ATG		2558	2945
QMA0440_RS14140	1.12144	0.564433	+	3000812	3002011	1200			type II secretion system protein GspL				ATG		2739	2969
QMA0440_RS14145	0.790168	0.554374	+	3001995	3002492	498			type II secretion system protein GspM				ATG		2841	2971
QMA0440_RS14150	2.08766	0.877295	+	3002489	3003283	795			A24 family peptidase				ATG		2505	2863
QMA0440_RS14155	7.45984	11.7672	-	3003303	3003677	375			type II secretion system pilot lipoprotein GspS				ATG		1775	1486
QMA0440_RS14160	0.770148	0.617417	+	3004103	3005581	1479			N-acetylglucosamine-binding protein GbpA				ATG		2849	2947
QMA0440_RS14165	0.0470424	0.371752	+	3005701	3007083	1383			PepSY domain-containing protein				ATG		3136	3032
QMA0440_RS14170	3.48194	3.39178	-	3007205	3008509	1305			protein-tyrosine phosphatase family protein				ATG		2252	2357
QMA0440_RS14175	0.810948	1.05124	-	3008521	3008955	435			CesT family type III secretion system chaperone				GTG		2836	2814
QMA0440_RS14180	4.1943	8.02595	-	3009169	3009459	291			acyl carrier protein				ATG		2142	1798
QMA0440_RS14185	1.18594	1.3105	-	3009522	3011855	2334			hypothetical protein				ATG		2714	2741
QMA0440_RS14190	4.3745	3.87996	-	3011939	3013036	1098			IpaD/SipD/SspD family type III secretion system needle tip protein				ATG		2119	2281
QMA0440_RS14195	1.4284	1.41389	-	3013061	3014572	1512			hypothetical protein				ATG		2650	2718
QMA0440_RS14200	0.932992	1.34809	-	3014621	3016591	1971			type III secretion system translocon subunit SctE				ATG		2796	2733
QMA0440_RS14205	1.25731	1.10802	-	3016629	3017141	513			type III secretion system translocator chaperone SicA				ATG		2699	2800
QMA0440_RS14210	0.929019	0.885735	-	3017291	3018451	1161			EscU/YscU/HrcU family type III secretion system export apparatus switch protein				ATG		2799	2860
QMA0440_RS14215	0.791663	0.737015	-	3018514	3019308	795			type III secretion system export apparatus subunit SctT				ATG		2840	2906
QMA0440_RS14220	0.354448	0.325378	-	3019314	3019577	264			type III secretion system export apparatus subunit SctS				ATG		3002	3048
QMA0440_RS14225	0.926013	1.25242	-	3019584	3020240	657			EscR/YscR/HrcR family type III secretion system export apparatus protein				ATG		2800	2753
QMA0440_RS14230	1.78135	1.78783	-	3020247	3021134	888			FliM/FliN family flagellar motor switch protein				ATG		2571	2626
QMA0440_RS14235	0.717709	0.957962	-	3021173	3022459	1287			hypothetical protein				ATG		2874	2838
QMA0440_RS14240	0.29844	0.510414	-	3022443	3022922	480			hypothetical protein				ATG		3027	2985
QMA0440_RS14245	0.2789	0.691461	-	3022906	3024201	1296			type III secretion system ATPase SctN				ATG		3034	2923
QMA0440_RS14250	0.580976	0.399939	-	3024205	3024612	408			type III secretion system protein				ATG		2917	3018
QMA0440_RS14255	0.453571	0.345158	-	3024624	3026693	2070			EscV/YscV/HrcV family type III secretion system export apparatus protein				ATG		2957	3041
QMA0440_RS14260	0.318185	0.352667	-	3026686	3027792	1107			type III secretion system gatekeeper subunit SctW				ATG		3020	3038
QMA0440_RS14265	0.337762	0.534641	-	3027783	3029402	1620			type III secretion system outer membrane ring subunit SctC				ATG		3013	2977
QMA0440_RS14270	0.0525407	0.149574	-	3029485	3030270	786			helix-turn-helix domain-containing protein				ATG		3132	3123
QMA0440_RS14275	0.486258	0.48349	+	3030496	3031743	1248			hypothetical protein				ATG		2949	2993
QMA0440_RS14280	5.50792	3.1801	+	3031776	3032081	306			hypothetical protein				ATG		1983	2384
QMA0440_RS14285	0	0.324021	+	3032132	3032434	303			type III secretion system inner rod subunit SctI				ATG		3148	3051
QMA0440_RS14290	0.232106	0.231442	+	3032437	3033195	759			type III secretion inner membrane ring lipoprotein SctJ				ATG		3055	3087
QMA0440_RS14295	0.12072	0.281098	+	3033723	3034391	669			hypothetical protein				ATG		3096	3070
QMA0440_RS14300	0.124944	0.178525	+	3034378	3034785	408			hypothetical protein				ATG		3095	3112
QMA0440_RS14305	0.0653909	0.128706	+	3034792	3035268	477			lytic transglycosylase domain-containing protein				ATG		3123	3130
QMA0440_RS14310	6.70656	1.87635	+	3035524	3035973	450			hypothetical protein				ATG		1852	2609
QMA0440_RS14315	17.7917	13.9968	+	3035984	3036439	456			hypothetical protein				ATG		1120	1335
QMA0440_RS14320	40.0037	39.0854	+	3036491	3037195	705			response regulator transcription factor				ATG		643	654
QMA0440_RS14325	12.081	10.2625	+	3037173	3039536	2364			ATP-binding protein				ATG		1406	1582
QMA0440_RS14330	11.2761	8.91701	+	3039538	3039780	243			Hpt domain-containing protein				ATG		1466	1714
QMA0440_RS14345	0	0	+	3041206	3041898	693			IS3 family transposase				GAG		3148	3168
QMA0440_RS14350	0	0	-	3042062	3042418	357			polysaccharide deacetylase family protein				ATG		3148	3168
QMA0440_RS14355	6.83244	8.22344	+	3042764	3043677	914			IS3 family transposase				TTA		1838	1777
QMA0440_RS14360	348.195	335	-	3043689	3044261	573			polysaccharide deacetylase family protein				ATG		138	134
QMA0440_RS14365	291.595	248.106	-	3044258	3045238	981			hypothetical protein				ATG		149	170
QMA0440_RS14370	150.785	139.127	-	3045240	3045962	723			SDR family oxidoreductase				ATG		244	250
QMA0440_RS14375	131.674	117.755	-	3045962	3047317	1356			AMP-binding protein				ATG		266	279
QMA0440_RS14380	402.13	289.823	-	3047298	3047543	246			acyl carrier protein				ATG		129	146
QMA0440_RS14385	18.1373	16.8457	-	3047663	3047896	234			IS1 family transposase				TTG		1107	1184
QMA0440_RS14390	0	0	-	3047950	3048453	504			integrase core domain-containing protein				CAG		3148	3168
QMA0440_RS14395	4.04761	6.53537	+	3048776	3049638	863			IS3 family transposase				TAC		2163	1952
QMA0440_RS14405	17.5747	25.0183	-	3050142	3050369	228			Arm DNA-binding domain-containing protein				ATG		1132	921
QMA0440_RS14410	4.81089	5.48686	+	3050595	3053150	2556			DNA mismatch repair protein MutS				ATG		2068	2057
QMA0440_RS14415	64.7919	96.723	-	3053443	3054441	999			RNA polymerase sigma factor RpoS				ATG		447	325
QMA0440_RS14420	153.983	169.031	-	3054498	3055457	960			murein hydrolase activator NlpD				ATG		236	223
QMA0440_RS14425	38.5177	39.7052	-	3055755	3056381	627			protein-L-isoaspartate(D-aspartate) O-methyltransferase				ATG		661	646
QMA0440_RS14430	21.2429	23.97	-	3056375	3057139	765			5'/3'-nucleotidase SurE				ATG		1007	950
QMA0440_RS14435	16.5039	15.3915	-	3057117	3058166	1050			tRNA pseudouridine(13) synthase TruD				ATG		1183	1253
QMA0440_RS14440	23.6081	18.266	-	3058166	3058648	483			2-C-methyl-D-erythritol 2,4-cyclodiphosphate synthase				ATG		932	1129
QMA0440_RS14445	27.2172	28.6888	-	3058648	3059376	729			2-C-methyl-D-erythritol 4-phosphate cytidylyltransferase				ATG		852	831
QMA0440_RS14450	166.018	163.351	-	3059380	3059703	324			cell division protein FtsB				ATG		222	227
QMA0440_RS14455	5.69025	9.31805	-	3060111	3060428	318			DUF3561 family protein				ATG		1959	1676
QMA0440_RS14460	9.31565	8.82904	-	3060488	3061129	642			adenylyl-sulfate kinase				TTG		1600	1722
QMA0440_RS14465	14.5343	9.80794	-	3061131	3062576	1446			sulfate adenylyltransferase subunit CysN				ATG		1264	1620
QMA0440_RS14470	15.131	11.6946	-	3062588	3063496	909			sulfate adenylyltransferase subunit CysD				ATG		1240	1489
QMA0440_RS14475	11.3363	12.6186	-	3063507	3064925	1419			siroheme synthase CysG				GTG		1459	1436
QMA0440_RS14480	7.78984	7.68865	+	3065226	3066269	1044			aminopeptidase				ATG		1741	1836
QMA0440_RS14485	9.71991	8.13967	+	3066457	3066657	201			type II toxin-antitoxin system HicA family toxin				ATG		1564	1784
QMA0440_RS14490	13.2684	11.4379	+	3066687	3067094	408			type II toxin-antitoxin system HicB family antitoxin				ATG		1323	1503
QMA0440_RS14495	31.805	17.0331	-	3067225	3067959	735			phosphoadenylyl-sulfate reductase				GTG		758	1174
QMA0440_RS14500	23.5693	17.4314	-	3067971	3069686	1716			assimilatory sulfite reductase (NADPH) hemoprotein subunit				ATG		933	1152
QMA0440_RS14505	18.5026	19.6547	-	3069686	3071488	1803			NADPH-dependent assimilatory sulfite reductase flavoprotein subunit				ATG		1091	1083
QMA0440_RS14510	20.5696	14.7509	+	3071847	3072206	360			6-carboxytetrahydropterin synthase QueD				ATG		1024	1294
QMA0440_RS14515	21.2295	17.371	-	3072263	3072934	672			7-carboxy-7-deazaguanine synthase QueE				ATG		1008	1155
QMA0440_RS14520	403.884	370.073	-	3073087	3074382	1296			phosphopyruvate hydratase				ATG		128	124
QMA0440_RS14525	65.3194	65.1489	-	3074461	3076098	1638			CTP synthase (glutamine hydrolyzing)				ATG		446	441
QMA0440_RS14530	20.1747	18.1933	-	3076310	3077152	843			nucleoside triphosphate pyrophosphohydrolase				ATG		1040	1131
QMA0440_RS14535	14.3551	14.5937	-	3077297	3079531	2235			GTP diphosphokinase				ATG		1274	1307
QMA0440_RS14540	23.1658	23.6073	-	3079562	3080875	1314			23S rRNA (uracil(1939)-C(5))-methyltransferase RlmD				ATG		941	965
QMA0440_RS14545	5.41266	5.98079	+	3080937	3083732	2796			two-component sensor histidine kinase BarA				ATG		1990	2003
QMA0440_RS14550	12.6253	16.9932	-	3083789	3085222	1434			serine endoprotease DegP				ATG		1363	1177
QMA0440_RS14555	7.83092	10.7867	-	3085417	3086934	1518			dGTPase				ATG		1736	1549
QMA0440_RS14560	16.0553	16.5954	+	3087088	3087789	702			5'-methylthioadenosine/S-adenosylhomocysteine nucleosidase				ATG		1202	1195
QMA0440_RS14565	3.4591	3.22315	+	3087852	3088640	789			vitamin B12 ABC transporter substrate-binding protein BtuF				TTG		2259	2381
QMA0440_RS14570	1.98677	2.8974	+	3088640	3089248	609			TRIC cation channel family protein				ATG		2527	2431
QMA0440_RS14575	62.9058	75.2838	-	3089317	3089661	345			iron-sulfur cluster insertion protein ErpA				ATG		454	399
QMA0440_RS14580	5.56721	8.34931	-	3089779	3091203	1425			H(+)/Cl(-) exchange transporter ClcA				ATG		1977	1768
QMA0440_RS14585	5.12048	5.9995	+	3091473	3092753	1281			glutamate-1-semialdehyde 2,1-aminomutase				ATG		2022	2000
QMA0440_RS14590	10.074	8.80534	-	3093019	3095496	2478			bifunctional glycosyl transferase/transpeptidase				ATG		1534	1724
QMA0440_RS14595	5.6534	5.12228	-	3095590	3098043	2454			ATP-dependent helicase HrpB				GTG		1964	2097
QMA0440_RS14600	2.69721	3.67256	+	3098247	3098807	561			RNA 2',3'-cyclic phosphodiesterase				ATG		2387	2305
QMA0440_RS14605	9.76051	13.5254	+	3098797	3099504	708			DNA/RNA nuclease SfsA				ATG		1559	1371
QMA0440_RS14615	673.074	576.452	+	3099701	3100156	456			RNA polymerase-binding protein DksA				ATG		88	83
QMA0440_RS14620	9.0467	8.95621	+	3100236	3101150	915			tRNA glutamyl-Q(34) synthetase GluQRS				ATG		1621	1707
QMA0440_RS14625	14.36	10.7338	+	3101213	3102706	1494			polynucleotide adenylyltransferase PcnB				ATT		1273	1552
QMA0440_RS14630	4.95313	3.65285	+	3102715	3103194	480			2-amino-4-hydroxy-6-hydroxymethyldihydropteridine diphosphokinase				ATG		2040	2307
QMA0440_RS14635	10.0154	9.65174	+	3103425	3104219	795			3-methyl-2-oxobutanoate hydroxymethyltransferase				ATG		1543	1638
QMA0440_RS14640	17.08	14.173	+	3104381	3105235	855			pantoate--beta-alanine ligase				ATG		1160	1323
QMA0440_RS14645	39.2778	67.8606	+	3105497	3105877	381			aspartate 1-decarboxylase				ATG		655	432
QMA0440_RS14650	11.2168	8.76259	-	3105955	3107262	1308			polysaccharide deacetylase family protein				ATG		1471	1729
QMA0440_RS14655	7.92608	9.32264	-	3107464	3108234	771			ABC transporter permease				ATG		1728	1675
QMA0440_RS14660	30.1149	26.0702	-	3108231	3109157	927			ABC transporter ATP-binding protein				ATG		790	895
QMA0440_RS14665	40.1151	34.2583	+	3109393	3110049	657			carbonate dehydratase				ATG		642	720
QMA0440_RS14670	38.1729	19.6165	-	3110203	3110739	537			hypoxanthine phosphoribosyltransferase				ATG		662	1084
QMA0440_RS14675	1.50177	2.0283	-	3110897	3112519	1623			multicopper oxidase CueO				ATG		2633	2579
QMA0440_RS14680	55.4999	54.184	+	3112722	3113069	348			YacC family pilotin-like protein				ATG		501	508
QMA0440_RS14685	30.6586	21.3812	+	3113181	3114044	864			polyamine aminopropyltransferase				ATG		783	1025
QMA0440_RS14690	29.3775	20.916	+	3114073	3114867	795			adenosylmethionine decarboxylase				TTG		810	1041
QMA0440_RS14695	1.65999	2.86404	+	3115106	3116002	897			aromatic amino acid DMT transporter YddG				ATG		2601	2438
QMA0440_RS14700	58.4957	55.4898	-	3116008	3116370	363			protein YacL				ATG		491	501
QMA0440_RS14705	11.7044	14.5072	-	3116715	3119312	2598			bifunctional aconitate hydratase 2/2-methylisocitrate dehydratase				GTG		1431	1308
QMA0440_RS14710	0.6549	1.20607	+	3120130	3121572	1443			hypothetical protein				GTG		2894	2768
QMA0440_RS14715	327.102	260.098	-	3121643	3123067	1425			dihydrolipoyl dehydrogenase				ATG		145	163
QMA0440_RS14720	72.7979	64.7532	-	3123331	3125196	1866			pyruvate dehydrogenase complex dihydrolipoyllysine-residue acetyltransferase				ATG		406	444
QMA0440_RS14725	109.731	96.6016	-	3125211	3127874	2664			pyruvate dehydrogenase (acetyl-transferring), homodimeric type				ATG		302	326
QMA0440_RS14730	80.8703	77.9198	-	3128063	3128827	765			pyruvate dehydrogenase complex transcriptional repressor PdhR				ATG		377	390
QMA0440_RS14740	3.96642	4.84649	+	3129519	3130874	1356			amino acid permease				ATG		2173	2133
QMA0440_RS14745	8.19436	12.3049	-	3131020	3131874	855			beta-lactamase regulator AmpE				ATG		1709	1452
QMA0440_RS14750	37.4551	43.665	-	3132007	3132558	552			1,6-anhydro-N-acetylmuramyl-L-alanine amidase AmpD				ATG		673	601
QMA0440_RS14755	6.33029	7.48735	+	3132663	3133559	897			carboxylating nicotinate-nucleotide diphosphorylase				ATG		1892	1862
QMA0440_RS14760	0.114043	0.442308	+	3133754	3134200	447			prepilin peptidase-dependent pilin				ATG		3102	3007
QMA0440_RS14765	1.25864	1.73621	+	3134193	3135728	1536			type II secretion system protein GspE				ATG		2698	2642
QMA0440_RS14770	1.0769	1.80978	+	3135725	3136921	1197			protein transport protein HofC				ATG		2752	2623
QMA0440_RS14775	105.119	156.505	-	3137114	3138157	1044			GMP reductase				ATG		314	232
QMA0440_RS14780	26.2989	32.1333	+	3138520	3139140	621			dephospho-CoA kinase				ATG		880	766
QMA0440_RS14785	17.3073	19.6103	+	3139137	3139889	753			cell division protein ZapD				ATG		1143	1086
QMA0440_RS14790	29.9006	30.8957	+	3139958	3140158	201			DNA gyrase inhibitor YacG				ATG		798	784
QMA0440_RS14795	12.1578	9.29993	-	3140252	3140644	393			8-oxo-dGTP diphosphatase MutT				ATG		1401	1677
QMA0440_RS14800	26.63	18.8596	-	3140767	3143484	2718			preprotein translocase subunit SecA				ATG		868	1114
QMA0440_RS14805	6.99825	6.97859	-	3143560	3144099	540			secA translation cis-regulator SecM				GTG		1819	1904
QMA0440_RS14810	1.93749	2.80172	+	3144128	3144652	525			DUF721 domain-containing protein				ATG		2537	2450
QMA0440_RS14815	222.883	190.753	-	3144659	3145579	921			UDP-3-O-acyl-N-acetylglucosamine deacetylase				ATG		181	200
QMA0440_RS14820	95.0742	89.1055	-	3145679	3146830	1152			cell division protein FtsZ				ATG		340	352
QMA0440_RS14825	83.6077	67.9635	-	3146903	3148159	1257			cell division protein FtsA				ATG		369	428
QMA0440_RS14830	17.4867	15.0896	-	3148156	3149004	849			cell division protein FtsQ				ATG		1137	1271
QMA0440_RS14835	18.3104	18.3859	-	3149006	3149926	921			D-alanine--D-alanine ligase				ATG		1101	1124
QMA0440_RS14840	17.8532	14.7578	-	3149919	3151394	1476			UDP-N-acetylmuramate--L-alanine ligase				GTG		1116	1292
QMA0440_RS14845	12.3293	10.573	-	3151511	3152578	1068			undecaprenyldiphospho-muramoylpentapeptide beta-N-acetylglucosaminyltransferase				ATG		1385	1559
QMA0440_RS14850	6.45682	9.78732	-	3152575	3153777	1203			cell division protein FtsW				ATG		1882	1623
QMA0440_RS14855	9.10487	7.76607	-	3153777	3155093	1317			UDP-N-acetylmuramoyl-L-alanine--D-glutamate ligase				ATG		1617	1824
QMA0440_RS14860	10.0501	7.46944	-	3155096	3156178	1083			phospho-N-acetylmuramoyl-pentapeptide-transferase				ATG		1537	1864
QMA0440_RS14865	10.1678	8.36708	-	3156172	3157533	1362			UDP-N-acetylmuramoyl-tripeptide--D-alanyl-D-alanine ligase				ATG		1528	1763
QMA0440_RS14870	4.79838	4.71802	-	3157530	3159017	1488			UDP-N-acetylmuramoyl-L-alanyl-D-glutamate--2,6-diaminopimelate ligase				GTG		2069	2149
QMA0440_RS14875	12.4403	14.5948	-	3159004	3160767	1764			peptidoglycan glycosyltransferase FtsI				ATG		1374	1306
QMA0440_RS14880	17.7158	22.0371	-	3160811	3161131	321			cell division protein FtsL				GTG		1127	1005
QMA0440_RS14885	23.6711	27.1655	-	3161128	3162069	942			16S rRNA (cytosine(1402)-N(4))-methyltransferase RsmH				ATG		931	862
QMA0440_RS14890	78.816	96.7494	-	3162072	3162530	459			division/cell wall cluster transcriptional repressor MraZ				ATG		389	324
QMA0440_RS14895	2.03338	3.90519	+	3163434	3163874	441			L-alanine exporter AlaE				ATG		2520	2274
QMA0440_RS14900	16.4327	17.4194	-	3163956	3164960	1005			catabolite repressor/activator				GTG		1184	1154
QMA0440_RS14905	5.26966	6.7375	-	3165190	3165684	495			acetolactate synthase small subunit				ATG		2002	1928
QMA0440_RS14910	3.02825	4.56167	-	3165684	3167411	1728			acetolactate synthase 3 large subunit				ATG		2329	2170
QMA0440_RS14915	4.26471	4.03655	-	3167842	3169641	1800			long-chain fatty acid--CoA ligase				ATG		2131	2242
QMA0440_RS14920	9.12558	8.99571	-	3170001	3170957	957			transcriptional regulator LeuO				ATG		1614	1704
QMA0440_RS14925	1.27159	1.77585	+	3172052	3173614	1563			2-isopropylmalate synthase				ATG		2694	2631
QMA0440_RS14930	2.21958	2.84261	+	3173617	3174708	1092			3-isopropylmalate dehydrogenase				ATG		2483	2441
QMA0440_RS14935	1.10923	1.41892	+	3174710	3176122	1413			3-isopropylmalate dehydratase large subunit				ATG		2745	2715
QMA0440_RS14940	0.244512	0.455248	+	3176138	3176740	603			3-isopropylmalate dehydratase small subunit				ATG		3050	3002
QMA0440_RS14945	3.54702	5.42113	-	3176804	3177985	1182			MFS transporter				ATG		2243	2062
QMA0440_RS14950	3.85075	7.61177	-	3178203	3178379	177			glucose uptake inhibitor SgrT				ATG		2190	1845
QMA0440_RS14955	2.39525	4.11171	+	3178464	3180125	1662			HTH-type transcriptional regulator SgrR				ATG		2443	2233
QMA0440_RS14960	4.01664	4.07319	+	3180334	3181332	999			thiamine ABC transporter substrate binding subunit				GTG		2169	2239
QMA0440_RS14965	1.13962	0.843318	+	3181308	3182915	1608			thiamine/thiamine pyrophosphate ABC transporter permease ThiP				ATG		2730	2875
QMA0440_RS14970	1.67031	1.02923	+	3182902	3183603	702			thiamine ABC transporter ATP-binding protein ThiQ				ATG		2596	2824
QMA0440_RS14975	5.57485	5.89547	-	3183600	3184367	768			DedA family protein				ATG		1974	2010
QMA0440_RS14980	0.99834	1.29774	+	3184661	3187039	2379			DNA polymerase II				ATT		2775	2745
QMA0440_RS14985	10.5717	5.89234	+	3187353	3190259	2907			RNA polymerase-associated protein RapA				ATG		1510	2012
QMA0440_RS14990	20.1216	14.6271	+	3190391	3191011	621			bifunctional tRNA pseudouridine(32) synthase/23S rRNA pseudouridine(746) synthase RluA				CTG		1042	1303
QMA0440_RS14995	41.4003	41.4327	-	3191194	3192006	813			co-chaperone DjlA				ATG		629	621
QMA0440_RS15000	14.151	15.6652	+	3192190	3194571	2382			LPS assembly protein LptD				ATG		1282	1239
QMA0440_RS15005	37.8947	31.3893	+	3194638	3195939	1302			peptidylprolyl isomerase SurA				ATG		666	778
QMA0440_RS15010	8.68538	7.69738	+	3195926	3196918	993			4-hydroxythreonine-4-phosphate dehydrogenase PdxA				ATG		1662	1832
QMA0440_RS15015	12.4929	9.91287	+	3196911	3197726	816			16S rRNA (adenine(1518)-N(6)/adenine(1519)-N(6))-dimethyltransferase RsmA				ATG		1368	1611
QMA0440_RS15020	4.20214	4.32387	+	3197739	3198116	378			Co2+/Mg2+ efflux protein ApaG				ATG		2139	2205
QMA0440_RS15025	11.3303	8.85442	+	3198133	3198987	855			bis(5'-nucleosyl)-tetraphosphatase (symmetrical) ApaH				ATG		1461	1718
QMA0440_RS15030	0.809124	0.793565	-	3199443	3199910	468			DUF3757 domain-containing protein				ATG		2837	2890
QMA0440_RS15035	35.701	21.2109	-	3200266	3200748	483			type 3 dihydrofolate reductase				ATG		700	1035
QMA0440_RS15040	5.89676	8.4184	-	3200899	3201363	465			threonine/serine exporter				ATG		1932	1757
QMA0440_RS15045	2.39116	3.5234	-	3201360	3202160	801			threonine/serine exporter ThrE family protein				ATG		2444	2333
QMA0440_RS15050	3.97246	4.91212	+	3202289	3202903	615			LysE family translocator				ATG		2172	2119
QMA0440_RS15055	13.554	9.25794	-	3203131	3206364	3234			carbamoyl-phosphate synthase large subunit				ATG		1309	1679
QMA0440_RS15060	22.018	12.8033	-	3206380	3207543	1164			glutamine-hydrolyzing carbamoyl-phosphate synthase small subunit				TTG		985	1426
QMA0440_RS15065	23.5235	29.0974	-	3208022	3208843	822			4-hydroxy-tetrahydrodipicolinate reductase				ATG		936	818
QMA0440_RS15070	49.4642	37.3408	-	3209211	3210164	954			4-hydroxy-3-methylbut-2-enyl diphosphate reductase				ATG		547	675
QMA0440_RS15075	8.8814	7.46738	-	3210145	3210615	471			FKBP-type peptidyl-prolyl cis-trans isomerase				ATG		1643	1865
QMA0440_RS15080	54.1396	40.2915	-	3210617	3211126	510			signal peptidase II				ATG		509	634
QMA0440_RS15085	26.8801	25.2385	-	3211126	3213942	2817			isoleucine--tRNA ligase				ATG		856	915
QMA0440_RS15090	42.1801	39.9816	-	3213975	3214913	939			bifunctional riboflavin kinase/FAD synthetase				ATG		618	639
QMA0440_RS15100	191.514	187.255	+	3215327	3215590	264			30S ribosomal protein S20				TTG		199	205
QMA0440_RS15105	36.2363	36.9026	-	3215733	3216629	897			transcriptional activator NhaR				ATG		686	682
QMA0440_RS15110	14.2565	19.7201	-	3216808	3217992	1185			Na+/H+ antiporter NhaA				GTG		1281	1081
QMA0440_RS15115	46.236	25.2226	-	3218224	3219357	1134			molecular chaperone DnaJ				ATG		576	916
QMA0440_RS15120	160.65	114.112	-	3219469	3221376	1908			molecular chaperone DnaK				ATG		225	287
QMA0440_RS15125	9.49197	4.23658	+	3221718	3222284	567			acetate uptake transporter				ATG		1584	2222
QMA0440_RS15130	0.755824	0.608925	+	3222548	3225070	2523			GNAT family N-acetyltransferase				ATG		2859	2952
QMA0440_RS15135	5.52562	6.78941	-	3225142	3226455	1314			MFS transporter				ATG		1980	1925
QMA0440_RS15140	24.871	24.6932	-	3226583	3227170	588			molybdopterin adenylyltransferase				ATG		908	927
QMA0440_RS15145	133.793	135.902	-	3227361	3228314	954			transaldolase				ATG		264	259
QMA0440_RS15150	47.4087	59.9665	+	3228634	3229410	777			peroxide stress protein YaaA				ATG		570	474
QMA0440_RS15155	8.96707	9.41279	-	3229511	3230800	1290			threonine synthase				ATG		1632	1663
QMA0440_RS15160	4.53331	6.71987	-	3230804	3231733	930			homoserine kinase				ATG		2108	1932
QMA0440_RS15165	3.56759	4.52829	-	3231736	3234195	2460			bifunctional aspartate kinase/homoserine dehydrogenase I				ATG		2236	2177
QMA0440_RS15170	11.6153	22.3024	-	3234278	3234346	69			thr operon leader peptide				ATG		1439	1000
QMA0440_RS15180	86.8444	70.9601	+	3235283	3235999	717			two-component system response regulator ArcA				ATG		360	411
QMA0440_RS15185	92.2479	63.9497	-	3236062	3236541	480			protein CreA				ATG		346	448
QMA0440_RS15190	19.4367	21.3604	+	3236768	3237634	867			MDR efflux pump AcrAB transcriptional activator RobA				ATG		1060	1026
QMA0440_RS15195	9.30706	11.2807	-	3237631	3238278	648			2,3-diphosphoglycerate-dependent phosphoglycerate mutase GpmB				ATG		1602	1514
QMA0440_RS15200	4.85648	5.6251	+	3238331	3238849	519			inosine/xanthosine triphosphatase				ATG		2058	2043
QMA0440_RS15205	29.7583	30.7152	-	3238909	3239250	342			trp operon repressor				ATG		802	787
QMA0440_RS15210	13.949	16.3088	-	3239306	3241225	1920			murein transglycosylase				ATG		1288	1213
QMA0440_RS15215	2.84529	4.54112	+	3241885	3244611	2727			cation-transporting P-type ATPase				ATG		2357	2176
QMA0440_RS15220	0	0	+	3244668	3245359	692			diguanylate cyclase				ATA		3148	3168
QMA0440_RS15225	4.7886	16.7589	+	3245356	3245745	390			OmpA family protein				ATT		2070	1189
QMA0440_RS15230	20.3568	17.2601	+	3245906	3247573	1668			energy-dependent translational throttle protein EttA				GTG		1035	1161
QMA0440_RS15235	17.0932	21.9022	-	3247684	3248973	1290			multifunctional transcriptional regulator/nicotinamide-nucleotide adenylyltransferase/ribosylnicotinamide kinase NadR				ATG		1159	1008
QMA0440_RS15240	3.4017	4.79998	-	3249044	3250426	1383			DNA repair protein RadA				GTG		2266	2140
QMA0440_RS15245	11.1302	11.2202	-	3250836	3251813	978			phosphoserine phosphatase				ATG		1476	1518
QMA0440_RS15250	16.0527	23.4787	+	3252173	3252871	699			YtjB family periplasmic protein				ATG		1204	967
QMA0440_RS15255	84.8607	84.8589	-	3253007	3253732	726			purine-nucleoside phosphorylase				ATG		362	367
QMA0440_RS15260	48.1792	43.6972	-	3253811	3255034	1224			phosphopentomutase				ATG		558	600
QMA0440_RS15265	12.1132	12.9406	-	3255119	3256441	1323			thymidine phosphorylase				TTG		1404	1412
QMA0440_RS15270	62.1143	72.0227	-	3256543	3257322	780			deoxyribose-phosphate aldolase				ATG		460	407
QMA0440_RS15275	8.93419	5.78205	-	3257830	3259095	1266			NupC/NupG family nucleoside CNT transporter				ATG		1636	2028
QMA0440_RS15280	1.58783	2.37208	-	3259411	3260217	807			TatD family hydrolase				ATG		2611	2520
QMA0440_RS15285	5.87334	9.56304	-	3260217	3261392	1176			patatin family protein				ATG		1934	1648
QMA0440_RS15290	6.54696	8.37893	-	3261630	3261791	162			DUF1328 domain-containing protein				ATG		1872	1761
QMA0440_RS15295	89.4981	74.776	-	3261960	3262574	615			molecular chaperone OsmY				ATG		351	400
QMA0440_RS15300	31.7534	21.2921	-	3262956	3264545	1590			peptide chain release factor 3				ATG		762	1032
QMA0440_RS15305	3.08373	3.99659	-	3264701	3265144	444			ribosomal protein S18-alanine N-acetyltransferase				ATG		2316	2250
QMA0440_RS15310	9.38855	11.8708	-	3265089	3265526	438			DNA polymerase III subunit psi				ATG		1594	1478
QMA0440_RS15315	12.9202	11.3288	+	3265638	3266678	1041			16S rRNA (guanine(1207)-N(2))-methyltransferase RsmC				ATG		1343	1512
QMA0440_RS15320	220.623	250.233	+	3267039	3267125	87	tRNA	tRNA-Leu							183	168
QMA0440_RS15325	188.107	204.503	+	3267158	3267244	87	tRNA	tRNA-Leu							203	184
QMA0440_RS15330	51.5988	56.0955	+	3267282	3267368	87	tRNA	tRNA-Leu							525	491
QMA0440_RS15335	20.0453	24.0878	-	3267496	3267780	285			DUF1435 family protein				ATG		1047	948
QMA0440_RS15340	11.8916	35.0535	+	3268042	3269139	1098			GGDEF domain-containing protein				ATG		1416	710
QMA0440_RS15345	0.628011	0.873493	+	3269755	3271602	1848			dihydroxyacetone kinase operon transcriptional regulator DhaR				ATG		2902	2864
QMA0440_RS15350	4.17488	5.66585	-	3271657	3273090	1434			dihydroxyacetone kinase phosphoryl donor subunit DhaM				ATG		2145	2037
QMA0440_RS15355	2.14398	2.04061	-	3273151	3273783	633			dihydroxyacetone kinase subunit DhaL				ATG		2496	2578
QMA0440_RS15360	1.51868	1.56944	-	3273799	3274869	1071			dihydroxyacetone kinase subunit DhaK				ATG		2629	2676
QMA0440_RS15365	3.75115	4.3829	-	3274961	3276055	1095			glycerol dehydrogenase				ATG		2210	2193
QMA0440_RS15370	2.82798	2.91941	-	3276389	3279463	3075			efflux RND transporter permease subunit				ATG		2360	2427
QMA0440_RS15375	2.68331	4.71797	-	3279463	3280545	1083			efflux RND transporter periplasmic adaptor subunit				GTG		2390	2150
QMA0440_RS15385	8.83306	10.2243	-	3281227	3282462	1236			O-antigen ligase family protein				ATG		1646	1588
QMA0440_RS15390	44.1487	40.2532	-	3282470	3283663	1194			putative lipopolysaccharide heptosyltransferase III				ATG		599	635
QMA0440_RS15395	32.1692	30.5509	+	3283950	3284429	480			DUF2501 domain-containing protein				ATG		747	790
QMA0440_RS15400	2.61396	4.30632	-	3284589	3285167	579			DJ-1/PfpI family protein				ATG		2401	2212
QMA0440_RS15405	0.52615	0.700643	-	3285191	3286045	855			tagatose bisphosphate family class II aldolase				ATG		2934	2919
QMA0440_RS15410	1.02084	1.15046	-	3286157	3287638	1482			DUF2264 domain-containing protein				ATG		2767	2790
QMA0440_RS15415	1.3178	2.13229	-	3287811	3289421	1611			sulfatase-like hydrolase/transferase				ATG		2682	2559
QMA0440_RS15420	0.332114	0.462335	-	3289442	3290668	1227			anaerobic sulfatase maturase				ATG		3015	2997
QMA0440_RS15425	1.15995	1.3208	-	3291055	3292113	1059			glycoside hydrolase family 88 protein				ATG		2721	2738
QMA0440_RS15430	2.06982	1.56952	-	3292135	3292890	756			2-dehydro-3-deoxy-D-gluconate 5-dehydrogenase KduD				ATG		2511	2675
QMA0440_RS15435	4.86709	4.83262	-	3293034	3293864	831			5-dehydro-4-deoxy-D-glucuronate isomerase				ATG		2056	2135
QMA0440_RS15440	1.49252	1.69661	-	3294006	3295184	1179			N-acetylglucosamine-6-phosphate deacetylase				ATG		2636	2652
QMA0440_RS15445	2.22258	2.15869	-	3295184	3295624	441			PTS galactosamine/N-acetylgalactosamine transporter subunit IIA				ATG		2481	2556
QMA0440_RS15450	0.990853	1.05296	-	3295743	3296633	891			PTS system mannose/fructose/sorbose family transporter subunit IID				ATG		2779	2813
QMA0440_RS15455	1.669	1.77204	-	3296623	3297393	771			PTS N-acetylgalactosamine transporter subunit IIC				ATG		2597	2634
QMA0440_RS15460	1.05666	1.25916	-	3297441	3297938	498			PTS N-acetylgalactosamine transporter subunit IIB				ATG		2755	2749
QMA0440_RS15465	0.694677	1.20095	-	3297956	3299122	1167			SIS domain-containing protein				ATG		2880	2769
QMA0440_RS15470	0.282415	0.365457	-	3299138	3300418	1281			tagatose-bisphosphate aldolase subunit KbaZ				ATG		3031	3033
QMA0440_RS15475	26.7095	28.2332	-	3300468	3301244	777			transcriptional repressor AgaR				GTG		865	837
QMA0440_RS15485	1.00371	1.02709	+	3302001	3303563	1563			sulfatase				ATG		2773	2826
QMA0440_RS15490	3.20708	4.02814	-	3303865	3306978	3114			chondroitinase family polysaccharide lyase				ATG		2294	2243
QMA0440_RS15495	0.787658	0.890398	-	3307099	3309285	2187			autotransporter outer membrane beta-barrel domain-containing protein				ATG		2843	2858
QMA0440_RS15500	1.12809	1.76033	-	3309410	3310339	930			hypothetical protein				ATG		2735	2637
QMA0440_RS15505	2.16875	2.83075	-	3310824	3313229	2406			polysaccharide lyase 8 family protein				ATG		2493	2444
QMA0440_RS15510	9.95588	6.80215	-	3313818	3314510	693			membrane protein				ATG		1545	1923
QMA0440_RS15515	2.70251	2.36598	-	3314558	3315712	1155			N-acetylneuraminate epimerase				ATA		2384	2524
QMA0440_RS15530	0	0	-	3317010	3317959	950			nucleotidyl transferase AbiEii/AbiGii toxin family protein				ATG		3148	3168
QMA0440_RS15535	0	0	-	3317952	3318347	396			type IV toxin-antitoxin system AbiEi family antitoxin domain-containing protein				ATG		3148	3168
QMA0440_RS15540	0	0	-	3318422	3318652	231			DUF4942 domain-containing protein				ATG		3148	3168
QMA0440_RS15545	0	0	+	3318923	3319043	121			IS66 family transposase				CTG		3148	3168
QMA0440_RS15550	0.559761	0.838894	-	3319072	3319368	297			integrase core domain-containing protein				GAA		2922	2876
QMA0440_RS15555	0.882431	1.93003	+	3319367	3319765	399			integrase core domain-containing protein				TCA		2809	2597
QMA0440_RS15560	0	0	-	3319784	3320050	267			hypothetical protein				TTG		3148	3168
QMA0440_RS15565	0	0	-	3320071	3321138	1068			macro domain-containing protein				ATG		3148	3168
QMA0440_RS15570	0	0	-	3321135	3321791	657			DUF4433 domain-containing protein				GTG		3148	3168
QMA0440_RS15575	0	0	-	3321794	3322369	576			DarT ssDNA thymidine ADP-ribosyltransferase family protein				ATG		3148	3168
QMA0440_RS15580	0	0	-	3322416	3322883	468			restriction endonuclease subunit S				ATG		3148	3168
QMA0440_RS15585	0	0	-	3323147	3323437	291			type II toxin-antitoxin system RelE/ParE family toxin				ATG		3148	3168
QMA0440_RS15590	0	0	-	3323427	3323681	255			type II toxin-antitoxin system RelB/DinJ family antitoxin				ATG		3148	3168
QMA0440_RS15595	0	0	-	3323855	3324307	453			site-specific integrase				GAA		3148	3168
QMA0440_RS15600	0	0	-	3324355	3324663	309			hypothetical protein				ATG		3148	3168
QMA0440_RS15605	0	0.0120324	-	3324739	3325650	912			toll/interleukin-1 receptor domain-containing protein				GTG		3148	3167
QMA0440_RS15610	7.37204	8.69306	+	3325927	3326840	914			IS3 family transposase				TTA		1792	1733
QMA0440_RS15615	0	0	+	3326899	3327267	369			DUF1173 family protein				ATG		3148	3168
QMA0440_RS15620	0	0	+	3327379	3329454	2076			AAA family ATPase				ATG		3148	3168
QMA0440_RS15625	0	0	+	3329447	3330766	1320			McrC family protein				ATG		3148	3168
QMA0440_RS15630	0	0	+	3330981	3334283	3303			STY4851/ECs_5259 family protein				GTG		3148	3168
QMA0440_RS15635	0	0	+	3334296	3340616	6321			DEAD/DEAH box helicase				ATG		3148	3168
QMA0440_RS15640	0	0	-	3340658	3342064	1407			restriction endonuclease subunit S				ATG		3148	3168
QMA0440_RS15645	0	0	-	3342061	3343650	1590			N-6 DNA methylase				ATG		3148	3168
QMA0440_RS15650	0	0	-	3343723	3347232	3510			type I restriction-modification system endonuclease				ATG		3148	3168
QMA0440_RS15655	0.295921	0.216133	-	3347436	3348695	1260			integrase arm-type DNA-binding domain-containing protein				ATG		3028	3098
QMA0440_RS15660	88.0888	197.335	-	3348895	3348979	85	tRNA	tRNA-Leu							354	193
QMA0440_RS15665	22.4944	24.2505	-	3349081	3350151	1071			LPS export ABC transporter permease LptG				ATG		965	943
QMA0440_RS15670	6.83093	6.53601	-	3350151	3351245	1095			LPS export ABC transporter permease LptF				GTG		1839	1951
QMA0440_RS15675	14.9896	15.0579	+	3351525	3353036	1512			leucyl aminopeptidase				ATG		1243	1274
QMA0440_RS15680	14.7232	9.94156	+	3353159	3353608	450			DNA polymerase III subunit chi				ATG		1258	1610
QMA0440_RS15685	26.7862	18.3184	+	3353622	3356498	2877			valine--tRNA ligase				ATG		862	1127
QMA0440_RS15690	6.53679	7.6291	+	3356754	3357257	504			GNAT family N-acetyltransferase				ATG		1873	1841
QMA0440_RS15695	784.854	805.473	-	3357349	3357780	432			ribonuclease E inhibitor RraB				ATG		74	62
QMA0440_RS15700	0.775747	1.11637	+	3357953	3358960	1008			ornithine carbamoyltransferase				ATG		2846	2797
QMA0440_RS15705	5.85824	9.40624	+	3359330	3361468	2139			anaerobic ribonucleoside-triphosphate reductase				GTG		1938	1665
QMA0440_RS15710	7.0279	9.07436	+	3361546	3362010	465			anaerobic ribonucleoside-triphosphate reductase-activating protein				ATC		1817	1699
QMA0440_RS15715	0.50547	0.233464	+	3362439	3362891	453			phosphonate C-P lyase system protein PhnG				ATG		2942	3085
QMA0440_RS15720	0.0607926	0.169674	+	3362891	3363472	582			phosphonate C-P lyase system protein PhnH				ATG		3126	3114
QMA0440_RS15725	0.0328517	0.143604	+	3363472	3364548	1077			carbon-phosphorus lyase complex subunit PhnI				ATG		3141	3125
QMA0440_RS15730	0.0875894	0.303388	+	3364541	3365413	873			alpha-D-ribose 1-methylphosphonate 5-phosphate C-P-lyase PhnJ				ATG		3113	3057
QMA0440_RS15735	0.128864	0.38554	+	3365413	3366204	792			phosphonate C-P lyase system protein PhnK				ATG		3093	3026
QMA0440_RS15740	0.155491	0.128885	+	3366246	3366965	720			phosphonate C-P lyase system protein PhnL				ATG		3082	3129
QMA0440_RS15745	0.340974	0.730991	+	3366962	3368098	1137			alpha-D-ribose 1-methylphosphonate 5-triphosphate diphosphatase				ATG		3012	2907
QMA0440_RS15750	0.437431	0.924412	+	3368098	3368676	579			ribose 1,5-bisphosphokinase				ATG		2964	2848
QMA0440_RS15755	0.274179	0.628873	+	3368678	3369427	750			phosphonate metabolism protein PhnP				ATG		3036	2942
QMA0440_RS15760	5.86124	9.62264	-	3369417	3370076	660			hypothetical protein				ATG		1937	1642
QMA0440_RS15765	5.10767	5.70545	-	3370217	3370657	441			YhbP family protein				GTG		2023	2036
QMA0440_RS15770	2.26683	2.83987	+	3371718	3373880	2163			ornithine decarboxylase SpeF				ATG		2474	2442
QMA0440_RS15775	0.744715	0.756341	+	3373973	3375289	1317			putrescine-ornithine antiporter				ATG		2863	2899
QMA0440_RS15780	23.9918	19.3959	+	3375422	3375733	312			GIY-YIG nuclease family protein				ATG		920	1096
QMA0440_RS15785	21.8556	37.3533	-	3375720	3376223	504			N-acetyltransferase				GTG		989	674
QMA0440_RS15790	32.9516	56.0382	-	3376217	3376738	522			SCP2 domain-containing protein				GTG		735	493
QMA0440_RS15795	3.57443	6.06912	+	3377023	3378018	996			U32 family peptidase				ATG		2234	1992
QMA0440_RS15800	2.20962	3.41816	+	3378031	3378909	879			U32 family peptidase				ATG		2484	2349
QMA0440_RS15805	2.99035	2.77079	-	3378983	3380308	1326			L-serine ammonia-lyase, iron-sulfur-dependent, subunit alpha				ATG		2335	2454
QMA0440_RS15810	1.53873	1.37813	-	3380358	3381686	1329			amino acid permease				ATG		2624	2725
QMA0440_RS15815	1.99099	2.66528	+	3382459	3383490	1032			LLM class flavin-dependent oxidoreductase				ATG		2525	2465
QMA0440_RS15820	36.9397	23.6944	-	3383569	3385539	1971			DEAD/DEAH family ATP-dependent RNA helicase				ATG		678	961
QMA0440_RS15825	198.629	188.979	-	3385727	3386611	885			lipoprotein NlpI				ATG		194	202
QMA0440_RS15830	87.0998	65.2404	-	3386739	3388859	2121			polyribonucleotide nucleotidyltransferase				TTG		358	440
QMA0440_RS15835	2843.18	2108.11	-	3389120	3389389	270			30S ribosomal protein S15				ATG		27	27
QMA0440_RS15840	87.003	61.3071	-	3389511	3390455	945			tRNA pseudouridine(55) synthase TruB				ATG		359	464
QMA0440_RS15845	98.879	60.7118	-	3390455	3390865	411			30S ribosome-binding factor RbfA				ATG		333	471
QMA0440_RS15850	199.9	121.538	-	3390931	3393609	2679			translation initiation factor IF-2				ATG		191	272
QMA0440_RS15855	159.826	80.7764	-	3393634	3395121	1488			transcription termination factor NusA				ATG		227	383
QMA0440_RS15860	80.4473	49.6459	-	3395143	3395595	453			ribosome maturation factor RimP				TTG		378	545
QMA0440_RS15865	18.8926	32.7989	-	3395810	3395886	77	tRNA	tRNA-Met							1076	751
QMA0440_RS15870	240.571	213.167	-	3395946	3396032	87	tRNA	tRNA-Leu							170	179
QMA0440_RS15875	1257.23	812.446	-	3396127	3396462	336			preprotein translocase subunit SecG				ATG		46	61
QMA0440_RS15880	30.0542	26.2315	-	3396684	3398024	1341			phosphoglucosamine mutase				ATG		793	893
QMA0440_RS15885	31.0376	23.7061	-	3398033	3398866	834			dihydropteroate synthase				ATG		774	959
QMA0440_RS15890	89.5116	69.7884	-	3399042	3400976	1935			ATP-dependent zinc metalloprotease FtsH				ATG		350	423
QMA0440_RS15895	49.3257	59.2688	-	3401033	3401662	630			23S rRNA (uridine(2552)-2'-O)-methyltransferase RlmE				ATG		548	478
QMA0440_RS15900	345.319	216.265	+	3401811	3402104	294			ribosome assembly RNA-binding protein YhbY				ATG		140	177
QMA0440_RS15905	71.2771	68.7819	-	3402220	3402696	477			transcription elongation factor GreA				ATG		411	427
QMA0440_RS15910	5.00189	7.83446	+	3402957	3404405	1449			serine-type D-Ala-D-Ala carboxypeptidase				ATG		2031	1818
QMA0440_RS15915	6.8705	9.54755	+	3404411	3405073	663			two-component system response regulator PmrA				ATG		1833	1649
QMA0440_RS15920	7.82398	9.96257	+	3405070	3406125	1056			two-component system sensor histidine kinase PmrB				ATG		1737	1606
QMA0440_RS15925	47.8773	30.0856	-	3406344	3407516	1173			Obg family GTPase CgtA				ATG		563	801
QMA0440_RS15930	18.5755	14.26	-	3407532	3408503	972			DMT family transporter				ATG		1088	1318
QMA0440_RS15935	2300.69	1428.33	-	3408593	3408850	258			50S ribosomal protein L27				ATG		29	35
QMA0440_RS15940	2456.99	1312.11	-	3408870	3409181	312			50S ribosomal protein L21				ATG		28	39
QMA0440_RS15945	31.9867	28.7748	+	3409441	3410412	972			octaprenyl diphosphate synthase				ATG		751	827
QMA0440_RS15950	8.08139	11.677	-	3410473	3410820	348			DNA-binding protein				ATG		1719	1492
QMA0440_RS15955	22.7516	32.7792	-	3410892	3411239	348			DNA-binding protein				ATG		952	753
QMA0440_RS15960	8.7276	11.1313	+	3411426	3411704	279			helix-turn-helix domain-containing protein				ATG		1656	1525
QMA0440_RS15965	79.9873	82.6266	-	3411800	3412738	939			malate dehydrogenase				ATG		380	378
QMA0440_RS15970	28.7578	22.8996	+	3413201	3413671	471			transcriptional regulator ArgR				ATG		824	983
QMA0440_RS15975	29.6392	25.3808	-	3413853	3415232	1380			UDP-N-acetylmuramate:L-alanyl-gamma-D-glutamyl-meso-diaminopimelate ligase				ATG		805	910
QMA0440_RS15980	56.8607	61.8488	+	3415402	3416403	1002			class 1 fructose-bisphosphatase				ATG		497	462
QMA0440_RS15985	273.101	241.91	+	3416770	3417300	531			inorganic diphosphatase				ATG		159	171
QMA0440_RS15990	21.5698	34.1278	-	3417370	3417723	354			gamma-glutamylcyclotransferase				ATG		999	723
QMA0440_RS15995	14.3451	12.9434	-	3417726	3421562	3837			translocation/assembly module TamB				ATG		1276	1411
QMA0440_RS16000	4.82063	5.21796	-	3421559	3423295	1737			autotransporter assembly complex protein TamA				GTG		2064	2088
QMA0440_RS16005	9.90761	16.7582	+	3423527	3424165	639			peptide-methionine (S)-S-oxide reductase MsrA				GTG		1547	1190
QMA0440_RS16010	13.9729	15.3192	+	3424313	3425644	1332			hemolysin family protein				ATG		1287	1256
QMA0440_RS16015	5.16063	15.9633	-	3425732	3425938	207			DUF1107 domain-containing protein				ATG		2016	1224
QMA0440_RS16020	2.4649	3.58288	+	3426273	3426830	558			YtfJ family protein				ATG		2429	2320
QMA0440_RS16025	20.6271	30.2814	-	3426827	3427567	741			3'(2'),5'-bisphosphate nucleotidase CysQ				ATG		1023	797
QMA0440_RS16030	3.31303	5.29286	+	3427924	3429888	1965			bifunctional 2',3'-cyclic-nucleotide 2'-phosphodiesterase/3'-nucleotidase				ATG		2279	2078
QMA0440_RS16035	9.7462	6.70212	+	3430203	3430868	666			iron-sulfur cluster repair protein YtfE				ATG		1562	1937
QMA0440_RS16040	70.6559	65.8218	-	3430937	3431557	621			peptidylprolyl isomerase				ATG		418	438
QMA0440_RS16045	6.19278	9.62782	+	3431835	3432581	747			opacity-associated protein OapA				ATG		1901	1641
QMA0440_RS16050	135.46	113.12	-	3432824	3433276	453			50S ribosomal protein L9				ATG		260	288
QMA0440_RS16055	149.9	98.2167	-	3433316	3433543	228			30S ribosomal protein S18				ATG		245	321
QMA0440_RS16060	663.541	393.2	-	3433548	3433868	321			primosomal replication protein N				GTG		89	115
QMA0440_RS16065	540.933	319.653	-	3433874	3434266	393			30S ribosomal protein S6				ATG		104	137
QMA0440_RS16075	2.36048	3.06881	+	3434676	3434951	276			DUF1471 domain-containing protein				ATG		2452	2400
QMA0440_RS16080	5.8049	10.9268	-	3435033	3435782	750			esterase				ATG		1944	1539
QMA0440_RS16085	20.0607	22.8318	+	3435965	3436273	309			biofilm peroxide resistance protein BsmA				ATG		1046	985
QMA0440_RS16090	0.488897	0.934241	-	3436420	3437073	654			DUF1120 domain-containing protein				ATG		2948	2843
QMA0440_RS16095	0.422149	0.718168	-	3437070	3437630	561			hypothetical protein				ATG		2967	2912
QMA0440_RS16100	0.635713	0.70901	-	3437614	3440043	2430			fimbria/pilus outer membrane usher protein				ATG		2900	2914
QMA0440_RS16105	0.115749	0.196131	-	3440070	3440783	714			fimbria/pilus chaperone family protein				ATG		3100	3106
QMA0440_RS16110	0.978644	0.816937	-	3440918	3441541	624			DUF1120 domain-containing protein				ATG		2785	2887
QMA0440_RS16115	0.990965	0.645406	-	3442023	3442649	627			DUF1120 domain-containing protein				ATG		2778	2938
QMA0440_RS16120	3.07715	2.62192	-	3442852	3443472	621			DUF1120 domain-containing protein				ATG		2317	2469
QMA0440_RS16125	16.7101	9.36058	-	3443865	3444611	747			23S rRNA (guanosine(2251)-2'-O)-methyltransferase RlmB				ATG		1175	1672
QMA0440_RS16130	32.337	29.6724	-	3444722	3447235	2514			ribonuclease R				ATG		744	810
QMA0440_RS16135	32.5118	36.5305	-	3447293	3447718	426			nitric oxide-sensing transcriptional repressor NsrR				GTG		741	687
QMA0440_RS16140	289.514	316.105	-	3447955	3449253	1299			adenylosuccinate synthase				ATG		150	141
QMA0440_RS16145	49.8869	35.4227	-	3449353	3449553	201			DUF2065 domain-containing protein				ATG		541	703
QMA0440_RS16150	82.6948	54.4841	-	3449614	3450618	1005			protease modulator HflC				ATG		372	505
QMA0440_RS16155	49.6713	39.3648	-	3450622	3451881	1260			FtsH protease activity modulator HflK				ATG		545	652
QMA0440_RS16160	49.7466	49.0852	-	3452010	3453290	1281			GTPase HflX				TTG		544	553
QMA0440_RS16165	369.933	390.111	-	3453389	3453694	306			RNA chaperone Hfq				ATG		133	116
QMA0440_RS16170	139.545	124.057	-	3453811	3454752	942			tRNA (adenosine(37)-N6)-dimethylallyltransferase MiaA				ATG		255	269
QMA0440_RS16175	8.74655	9.98665	-	3454745	3456616	1872			DNA mismatch repair endonuclease MutL				ATG		1654	1604
QMA0440_RS16180	13.9033	13.8842	-	3456632	3458317	1686			N-acetylmuramoyl-L-alanine amidase AmiB				ATG		1290	1341
QMA0440_RS16185	5.81401	9.59935	-	3458406	3458876	471			tRNA (adenosine(37)-N6)-threonylcarbamoyltransferase complex ATPase subunit type 1 TsaE				ATG		1942	1645
QMA0440_RS16190	5.10124	10.1236	-	3458885	3460399	1515			bifunctional ADP-dependent NAD(P)H-hydrate dehydratase/NAD(P)H-hydrate epimerase				ATG		2024	1593
QMA0440_RS16195	6.58157	5.84424	+	3460398	3461555	1158			tRNA epoxyqueuosine(34) reductase QueG				ATG		1866	2016
QMA0440_RS16200	104.543	78.7344	-	3461876	3461951	76	tRNA	tRNA-Gly							317	389
QMA0440_RS16205	220.815	139.286	-	3462011	3462086	76	tRNA	tRNA-Gly							182	249
QMA0440_RS16210	1422.42	1040.86	-	3462148	3462223	76	tRNA	tRNA-Gly							39	46
QMA0440_RS16215	62.3223	62.1807	-	3462500	3463045	546			oligoribonuclease				ATG		458	458
QMA0440_RS16220	18.6672	17.0361	+	3463165	3464214	1050			small ribosomal subunit biogenesis GTPase RsgA				GTG		1083	1173
QMA0440_RS16225	8.14118	7.61516	+	3464285	3465166	882			archaetidylserine decarboxylase				GTG		1714	1844
QMA0440_RS16230	3.45606	3.99961	+	3465208	3468543	3336			miniconductance mechanosensitive channel MscM				GTG		2260	2249
QMA0440_RS16235	13.2972	8.39837	-	3468671	3469648	978			elongation factor P--(R)-beta-lysine ligase				ATG		1322	1760
QMA0440_RS16240	15.644	21.9604	+	3470162	3471976	1815			fumarate reductase (quinol) flavoprotein subunit				GTG		1221	1007
QMA0440_RS16245	6.21208	7.51931	+	3471969	3472703	735			succinate dehydrogenase/fumarate reductase iron-sulfur subunit				ATG		1898	1857
QMA0440_RS16250	7.83156	7.0665	+	3472720	3473112	393			fumarate reductase subunit FrdC				ATG		1735	1897
QMA0440_RS16255	4.14864	4.54142	+	3473129	3473485	357			fumarate reductase subunit FrdD				ATG		2149	2175
QMA0440_RS16260	11.26	13.5438	+	3473622	3474164	543			outer membrane lipoprotein Blc				ATG		1468	1368
QMA0440_RS16265	33.009	66.7923	-	3474267	3474581	315			quaternary ammonium compound efflux SMR transporter SugE				ATG		733	434
QMA0440_RS16270	0.391886	0.185917	+	3475257	3475781	525			fimbrial protein				ATG		2977	3110
QMA0440_RS16275	0.259196	0.38364	+	3475846	3478257	2412			fimbrial biogenesis outer membrane usher protein				GTG		3042	3027
QMA0440_RS16280	0.451975	0.591758	+	3478306	3479040	735			molecular chaperone				ATG		2958	2960
QMA0440_RS16285	0.242362	0.782561	+	3479040	3480032	993			fimbrial protein				ATG		3051	2893
QMA0440_RS16290	0.641068	0.578841	+	3480087	3480698	612			LuxR C-terminal-related transcriptional regulator				ATG		2898	2965
QMA0440_RS16295	0.227594	0.337597	+	3481111	3481704	594			lytic polysaccharide monooxygenase				ATG		3056	3042
QMA0440_RS16300	169.392	131.793	-	3481890	3482456	567			elongation factor P				ATG		216	261
QMA0440_RS16305	12.3865	11.6834	+	3482498	3483526	1029			EF-P beta-lysylation protein EpmB				ATG		1379	1491
QMA0440_RS16310	76.6703	85.8668	-	3483605	3483949	345			DUF4156 domain-containing protein				ATG		395	363
QMA0440_RS16315	179.647	137.88	-	3484362	3486005	1644			chaperonin GroEL				ATG		210	255
QMA0440_RS16320	563.25	398.923	-	3486054	3486347	294			co-chaperone GroES				ATG		99	114
QMA0440_RS16325	11.2886	14.1433	-	3486590	3487090	501			membrane protein FxsA				GTG		1464	1325
QMA0440_RS16330	12.2481	17.3345	+	3487465	3488901	1437			aspartate ammonia-lyase				ATG		1391	1158
QMA0440_RS16335	8.21022	9.83216	+	3489021	3490322	1302			anaerobic C4-dicarboxylate transporter				ATG		1704	1618
QMA0440_RS16340	9.14282	9.64543	+	3490468	3490791	324			divalent cation tolerance protein CutA				ATG		1613	1640
QMA0440_RS16345	4.98333	7.51839	+	3490767	3492494	1728			protein-disulfide reductase DsbD				ATG		2036	1859
QMA0440_RS16350	20.0323	25.6259	+	3492534	3493109	576			transcriptional regulator				GTG		1048	902
QMA0440_RS16355	87.2832	136.263	+	3493251	3493326	76	tRNA	tRNA-Phe							357	258
QMA0440_RS16360	7.46424	8.03868	-	3493560	3493961	402			WbuC family cupin fold metalloprotein				ATG		1773	1794
QMA0440_RS16365	44.0047	38.3024	-	3493952	3495157	1206			glycosyltransferase family 4 protein				ATG		602	661
QMA0440_RS16370	37.9354	35.5823	-	3495157	3496287	1131			UDP-N-acetylglucosamine 2-epimerase (non-hydrolyzing)				ATG		663	700
QMA0440_RS16375	61.3963	53.7088	-	3496287	3497390	1104			capsular polysaccharide biosynthesis protein CapF				ATG		467	511
QMA0440_RS16380	70.3573	61.9951	-	3497392	3498426	1035			UDP-N-acetylglucosamine 4,6-dehydratase/5-epimerase				ATG		419	460
QMA0440_RS16385	54.0767	40.8526	-	3498439	3499233	795			AglZ/HisF2 family acetamidino modification protein				ATG		510	629
QMA0440_RS16390	29.9919	24.1952	-	3499226	3499852	627			imidazole glycerol phosphate synthase subunit HisH				GTG		796	944
QMA0440_RS16395	103.336	79.1293	-	3499849	3500982	1134			N-acetyl sugar amidotransferase				ATG		321	388
QMA0440_RS16400	58.5454	59.2894	-	3500969	3502126	1158			hypothetical protein				ATG		489	477
QMA0440_RS16405	27.7508	30.8275	-	3502209	3503483	1275			hypothetical protein				GTG		842	785
QMA0440_RS16410	52.9849	54.8878	-	3503568	3504806	1239			oligosaccharide flippase family protein				ATG		514	504
QMA0440_RS16415	31.6696	33.2616	-	3504833	3505597	765			oxidoreductase				ATG		765	742
QMA0440_RS16420	38.9826	33.6387	-	3505610	3506296	687			acylneuraminate cytidylyltransferase family protein				ATG		657	732
QMA0440_RS16425	40.4868	34.4383	-	3506298	3507260	963			Gfo/Idh/MocA family oxidoreductase				ATG		639	716
QMA0440_RS16430	108.25	86.8124	-	3507263	3508318	1056			nucleotidyltransferase family protein				ATG		308	358
QMA0440_RS16435	162.662	115.997	-	3508339	3508974	636			acetyltransferase				TTG		223	283
QMA0440_RS16440	153.634	117.008	-	3508967	3510040	1074			N-acetylneuraminate synthase				ATG		237	282
QMA0440_RS16445	74.0488	60.9162	-	3510047	3511213	1167			UDP-N-acetylglucosamine 2-epimerase				ATG		404	467
QMA0440_RS16450	48.0476	45.2664	-	3511210	3512361	1152			LegC family aminotransferase				ATG		560	583
QMA0440_RS16455	71.8369	59.8397	-	3512377	3513567	1191			UDP-N-acetylglucosamine 4,6-dehydratase				ATG		410	475
QMA0440_RS16460	18.3478	18.037	-	3514623	3514862	240			sulfurtransferase-like selenium metabolism protein YedF				ATG		1098	1136
QMA0440_RS16465	0	0	-	3514859	3516072	1214			selenium metabolism membrane protein YedE/FdhT				ATG		3148	3168
QMA0440_RS16470	9.18809	11.7293	-	3516353	3517669	1317			glutamate/aspartate:proton symporter GltP				ATG		1610	1488
QMA0440_RS16475	1.85697	2.07596	+	3518596	3520554	1959			acetate--CoA ligase				ATG		2553	2570
QMA0440_RS16480	0.510147	1.214	+	3520607	3520918	312			DUF485 domain-containing protein				ATG		2940	2767
QMA0440_RS16485	0.537801	0.882807	+	3520915	3522570	1656			cation/acetate symporter ActP				ATG		2931	2862
QMA0440_RS16490	708.93	1027.43	-	3522968	3523083	116	rRNA	5S ribosomal RNA							86	47
QMA0440_RS16495	13476.1	13213.9	-	3523195	3526101	2907	rRNA	23S ribosomal RNA							15	16
QMA0440_RS16500	159.725	114.533	-	3526450	3526525	76	tRNA	tRNA-Ala							228	286
QMA0440_RS16505	1175.72	835.108	-	3526636	3526712	77	tRNA	tRNA-Ile							52	56
QMA0440_RS16510	70195.1	70704.2	-	3526815	3528357	1543	rRNA	16S ribosomal RNA							5	6
QMA0440_RS16520	18.0166	16.4792	-	3528820	3529353	534			menaquinone-dependent protoporphyrinogen IX dehydrogenase				ATG		1110	1203
QMA0440_RS16525	6.42895	7.20905	-	3529375	3530826	1452			Trk system potassium transporter TrkH				ATG		1886	1888
QMA0440_RS16530	5.9134	7.1354	-	3530863	3531477	615			IMPACT family protein				ATG		1931	1891
QMA0440_RS16535	54.2861	60.5704	-	3531477	3532808	1332			Xaa-Pro dipeptidase				ATG		507	472
QMA0440_RS16540	0.372549	0.46278	+	3533195	3535384	2190			fatty acid oxidation complex subunit alpha FadB				ATG		2988	2996
QMA0440_RS16545	0.868949	1.38594	+	3535396	3536559	1164			acetyl-CoA C-acyltransferase FadA				ATG		2814	2724
QMA0440_RS16550	47.1739	57.0574	-	3536702	3537403	702			NAD(P)H-flavin reductase				ATG		572	489
QMA0440_RS16555	35.7992	29.6329	-	3537457	3538953	1497			4-hydroxy-3-polyprenylbenzoate decarboxylase				ATG		698	811
QMA0440_RS16560	6.80366	8.17678	-	3539129	3540112	984			catalase family peroxidase				ATG		1842	1781
QMA0440_RS16565	98.8921	131.749	+	3540474	3540962	489			transcription/translation regulatory transformer protein RfaH				ATG		332	262
QMA0440_RS16570	35.3524	39.9657	-	3541017	3542039	1023			porphobilinogen synthase				ATG		704	640
QMA0440_RS16575	31.1453	31.4767	-	3542054	3542836	783			3'-5' ssDNA/RNA exonuclease TatD				ATG		771	776
QMA0440_RS16580	37.6224	48.8476	-	3542893	3543672	780			Sec-independent protein translocase subunit TatC				ATG		669	555
QMA0440_RS16585	31.8906	36.405	-	3543675	3544262	588			Sec-independent protein translocase protein TatB				GTG		755	690
QMA0440_RS16590	568.693	572.096	-	3544266	3544529	264			Sec-independent protein translocase subunit TatA				ATG		98	84
QMA0440_RS16595	26.4483	26.3754	-	3544656	3546290	1635			ubiquinone biosynthesis regulatory protein kinase UbiB				ATG		872	888
QMA0440_RS16600	25.4871	24.3557	-	3546287	3546895	609			SCP2 domain-containing protein				ATG		896	940
QMA0440_RS16605	15.597	14.6666	-	3546924	3547679	756			bifunctional demethylmenaquinone methyltransferase/2-methoxy-6-polyprenyl-1,4-benzoquinol methylase UbiE				ATG		1224	1300
QMA0440_RS16610	22.5361	28.0802	-	3547813	3549345	1533			DNA recombination protein RmuC				GTG		964	839
QMA0440_RS16615	16.3002	20.7788	-	3549535	3550065	531			DedA family protein				GTG		1191	1045
QMA0440_RS16620	65.6595	77.8769	-	3550200	3552008	1809			carbon starvation protein A				ATG		443	391
QMA0440_RS16625	18.3445	23.9536	-	3552229	3553011	783			tyrosine-protein phosphatase				ATG		1099	951
QMA0440_RS16630	69.7425	67.9185	-	3553115	3553876	762			uridine phosphorylase				ATG		423	429
QMA0440_RS16635	2.97929	4.59378	+	3554242	3555084	843			dienelactone hydrolase family protein				ATG		2337	2166
QMA0440_RS16640	3.33875	3.96443	-	3555322	3557598	2277			5-methyltetrahydropteroyltriglutamate--homocysteine S-methyltransferase				ATG		2275	2260
QMA0440_RS16645	1.37206	3.56721	+	3557704	3558657	954			HTH-type transcriptional regulator MetR				ATG		2665	2326
QMA0440_RS16650	4.01318	3.72562	-	3558545	3559444	900			carboxylate/amino acid/amine transporter				GTG		2170	2296
QMA0440_RS16655	2.64224	5.8173	+	3559590	3559901	312			hypothetical protein				ATG		2398	2023
QMA0440_RS16660	5.9863	8.84674	-	3559968	3560717	750			glycerophosphodiester phosphodiesterase				ATG		1924	1720
QMA0440_RS16665	3.5634	5.04521	-	3560717	3561790	1074			sn-glycerol-3-phosphate import ATP-binding protein UgpC				ATG		2237	2103
QMA0440_RS16670	0.439987	0.826321	-	3561797	3562642	846			sn-glycerol-3-phosphate ABC transporter permease UgpE				ATG		2963	2882
QMA0440_RS16675	0.0863495	0.223362	-	3562639	3563526	888			sn-glycerol-3-phosphate ABC transporter permease UgpA				ATG		3114	3093
QMA0440_RS16680	0.190324	0.494197	-	3563631	3564950	1320			sn-glycerol-3-phosphate ABC transporter substrate-binding protein UgpB				ATG		3069	2990
QMA0440_RS16685	14.4767	12.8913	+	3565463	3566020	558			CS1 type fimbrial major subunit				ATG		1268	1417
QMA0440_RS16690	1.3898	1.45564	+	3566518	3568419	1902			TcfC E-set like domain-containing protein				TTG		2659	2708
QMA0440_RS16695	0.352208	0.897022	+	3568450	3569151	702			pilus assembly protein				ATG		3003	2856
QMA0440_RS16700	0.607896	1.11515	+	3569156	3569788	633			hypothetical protein				ATG		2909	2799
QMA0440_RS16705	1.66404	2.61256	+	3569797	3570333	537			hypothetical protein				ATG		2600	2470
QMA0440_RS16710	1.22708	2.09246	+	3570368	3571441	1074			hypothetical protein				ATG		2704	2568
QMA0440_RS16715	8.11806	10.079	-	3571570	3572271	702			high-affinity branched-chain amino acid ABC transporter ATP-binding protein LivF				ATG		1716	1597
QMA0440_RS16720	3.75397	4.93553	-	3572290	3573057	768			high-affinity branched-chain amino acid ABC transporter ATP-binding protein LivG				ATG		2209	2114
QMA0440_RS16725	2.05822	2.87467	-	3573054	3574340	1287			high-affinity branched-chain amino acid ABC transporter permease LivM				ATG		2513	2435
QMA0440_RS16730	0.682503	1.42803	-	3574337	3575263	927			high-affinity branched-chain amino acid ABC transporter permease LivH				ATG		2888	2711
QMA0440_RS16735	0.75793	1.57702	-	3575428	3576543	1116			branched-chain amino acid ABC transporter substrate-binding protein				ATG		2857	2672
QMA0440_RS16740	22.8677	20.672	+	3576951	3577343	393			aspartate 1-decarboxylase autocleavage activator PanM				ATG		949	1047
QMA0440_RS16745	0.839178	1.02636	-	3577312	3578478	1167			glycerate kinase				ATG		2825	2827
QMA0440_RS16750	0.756311	0.916063	-	3578491	3579756	1266			GntP family permease				ATG		2858	2850
QMA0440_RS16755	2.80723	3.51841	-	3579954	3581072	1119			helix-turn-helix domain-containing protein				ATG		2369	2334
QMA0440_RS16760	188.167	110.488	-	3581309	3582166	858			RNA polymerase sigma factor RpoH				ATG		202	295
QMA0440_RS16765	10.3275	12.4255	-	3582464	3583417	954			permease-like cell division protein FtsX				ATG		1517	1444
QMA0440_RS16770	6.72313	10.4145	-	3583407	3584075	669			cell division ATP-binding protein FtsE				ATG		1850	1573
QMA0440_RS16775	32.8695	32.2489	-	3584081	3585667	1587			signal recognition particle-docking protein FtsY				ATG		736	763
QMA0440_RS16780	9.2205	7.06824	+	3585892	3586509	618			16S rRNA (guanine(966)-N(2))-methyltransferase				ATG		1606	1896
QMA0440_RS16785	15.9449	17.1887	+	3586499	3586771	273			DUF1145 family protein				ATG		1208	1166
QMA0440_RS16790	3.16453	6.01903	-	3586775	3587155	381			DUF2500 domain-containing protein				ATG		2301	1997
QMA0440_RS16795	36.0632	48.9111	-	3587172	3587492	321			DUF1820 family protein				ATG		693	554
QMA0440_RS16800	7.29069	12.2239	+	3587973	3588599	627			lysoplasmalogenase				ATG		1804	1458
QMA0440_RS16805	1.7449	1.55062	+	3588784	3591012	2229			zinc/cadmium/mercury/lead-transporting ATPase				ATG		2581	2680
QMA0440_RS16810	6.00019	5.34823	-	3591233	3591484	252			sulfurtransferase TusA				ATG		1922	2069
QMA0440_RS16815	2.86626	1.09131	+	3591711	3592379	669			7-cyano-7-deazaguanine/7-aminomethyl-7-deazaguanine transporter				ATG		2354	2805
QMA0440_RS16820	26.377	28.9185	+	3592563	3593087	525			DcrB family lipoprotein				ATG		875	823
QMA0440_RS16825	1.36553	1.15638	-	3593134	3594333	1200			anaerobic glycerol-3-phosphate dehydrogenase subunit GlpC				ATG		2667	2787
QMA0440_RS16830	0.753235	0.674903	-	3594330	3595601	1272			glycerol-3-phosphate dehydrogenase subunit GlpB				ATG		2860	2928
QMA0440_RS16835	1.58607	2.71125	-	3595591	3597246	1656			anaerobic glycerol-3-phosphate dehydrogenase subunit A				ATG		2612	2458
QMA0440_RS16840	1.08139	0.852685	+	3597245	3597463	219			hypothetical protein				ATG		2751	2870
QMA0440_RS16845	4.73567	3.39348	+	3597627	3598982	1356			glycerol-3-phosphate transporter				ATG		2076	2355
QMA0440_RS16850	12.2229	9.81481	+	3599080	3600156	1077			glycerophosphodiester phosphodiesterase				ATG		1394	1619
QMA0440_RS16855	18.5002	16.3304	-	3600256	3601059	804			sugar/pyridoxal phosphate phosphatase YigL				ATG		1092	1211
QMA0440_RS16860	21.8205	21.3444	-	3601069	3602106	1038			lysophospholipase L2				ATG		990	1027
QMA0440_RS16865	6.81208	8.49907	-	3602374	3602994	621			threonine export protein RhtC				ATG		1841	1751
QMA0440_RS16870	7.64829	7.30596	-	3603098	3604927	1830			ATP-dependent DNA helicase RecQ				GTG		1752	1879
QMA0440_RS16875	39.4766	42.6133	-	3605004	3605882	879			phospholipase A				ATG		650	610
QMA0440_RS16880	4.3827	7.87584	+	3606078	3606548	471			thioesterase family protein				ATG		2118	1812
QMA0440_RS16885	2.70453	2.11098	+	3606642	3607529	888			EamA family transporter RarD				ATG		2382	2563
QMA0440_RS16890	42.0619	32.9377	-	3607588	3608538	951			magnesium/cobalt transporter CorA				ATG		622	748
QMA0440_RS16895	32.2774	31.6968	+	3608991	3609464	474			WbuC family cupin fold metalloprotein				ATG		745	772
QMA0440_RS16900	67.3424	45.9819	-	3609579	3610409	831			phosphoenolpyruvate hydrolase family protein				ATG		435	580
QMA0440_RS16905	87.5205	87.4764	-	3610411	3611631	1221			Tm-1-like ATP-binding domain-containing protein				ATG		356	356
QMA0440_RS16910	15.4954	15.2156	+	3611888	3612520	633			TetR/AcrR family transcriptional regulator				GTG		1226	1264
QMA0440_RS16915	16.289	13.4976	-	3612556	3614718	2163			DNA helicase II				ATG		1193	1372
QMA0440_RS16920	2.2984	2.96435	-	3614817	3615533	717			5-amino-6-(5-phospho-D-ribitylamino)uracil phosphatase YigB				ATG		2465	2418
QMA0440_RS16925	12.9546	12.137	-	3615533	3616444	912			tyrosine recombinase XerC				ATG		1337	1462
QMA0440_RS16930	5.39036	8.58882	-	3616441	3617145	705			DUF484 domain-containing protein				ATG		1994	1745
QMA0440_RS16935	20.8193	34.1537	-	3617159	3617983	825			diaminopimelate epimerase				ATG		1016	722
QMA0440_RS16940	151.245	212.038	-	3618100	3618300	201			lipoprotein				ATG		242	180
QMA0440_RS16945	72.6316	77.7206	+	3618378	3618698	321			iron donor protein CyaY				ATG		407	392
QMA0440_RS16950	17.1522	24.095	-	3618758	3621310	2553			class I adenylate cyclase				TTG		1154	946
QMA0440_RS16955	6.14118	6.16359	+	3621620	3622561	942			hydroxymethylbilane synthase				ATG		1912	1984
QMA0440_RS16960	10.3778	12.7266	+	3622558	3623298	741			uroporphyrinogen-III synthase				ATG		1515	1429
QMA0440_RS16965	11.1906	13.0309	+	3623321	3624445	1125			uroporphyrinogen-III C-methyltransferase				ATG		1472	1408
QMA0440_RS16970	5.77368	5.83055	+	3624448	3625641	1194			protoheme IX biogenesis protein HemY				ATG		1950	2019
QMA0440_RS16975	0	0	-	3626262	3626729	468			hypothetical protein				TTG		3148	3168
QMA0440_RS16980	6.98034	5.6612	-	3626751	3626827	77	tRNA	tRNA-Pro							1822	2039
QMA0440_RS16985	186.589	191.954	-	3626903	3626989	87	tRNA	tRNA-Leu							205	197
QMA0440_RS16990	337.618	276.806	-	3627005	3627080	76	tRNA	tRNA-His							142	152
QMA0440_RS16995	628.23	512.142	-	3627153	3627229	77	tRNA	tRNA-Arg							93	92
QMA0440_RS17000	10.1329	7.69343	-	3627398	3628768	1371			amino acid permease				ATG		1529	1835
QMA0440_RS17005	15.2549	12.8698	-	3629142	3629882	741			lipopolysaccharide N-acetylmannosaminouronosyltransferase				ATG		1237	1420
QMA0440_RS17010	23.9198	19.0055	-	3629898	3631271	1374			ECA oligosaccharide polymerase				ATG		923	1107
QMA0440_RS17015	8.93514	7.53659	-	3631268	3632353	1086			TDP-N-acetylfucosamine:lipid II N-acetylfucosaminyltransferase				ATG		1635	1853
QMA0440_RS17020	11.6801	14.4058	-	3632350	3633615	1266			lipid III flippase WzxE				ATG		1432	1313
QMA0440_RS17025	48.3599	37.3773	-	3633617	3634747	1131			dTDP-4-amino-4,6-dideoxygalactose transaminase				ATG		557	673
QMA0440_RS17030	16.3489	13.3436	-	3634734	3635474	741			dTDP-4-amino-4,6-dideoxy-D-galactose acyltransferase				ATG		1186	1385
QMA0440_RS17035	14.8745	15.0685	-	3635452	3636333	882			glucose-1-phosphate thymidylyltransferase RfbA				ATG		1247	1273
QMA0440_RS17040	26.5404	27.3219	-	3636430	3637503	1074			dTDP-glucose 4,6-dehydratase				ATG		870	859
QMA0440_RS17045	42.6824	31.2372	-	3637494	3638756	1263			UDP-N-acetyl-D-mannosamine dehydrogenase				ATG		615	783
QMA0440_RS17050	18.2999	11.9	-	3638753	3639883	1131			UDP-N-acetylglucosamine 2-epimerase (non-hydrolyzing)				GTG		1102	1474
QMA0440_RS17055	43.0704	31.5825	-	3639956	3641014	1059			ECA polysaccharide chain length modulation protein				ATG		612	774
QMA0440_RS17060	19.8127	17.7005	-	3641035	3642129	1095			UDP-N-acetylglucosamine--undecaprenyl-phosphate N-acetylglucosaminephosphotransferase				GTG		1053	1146
QMA0440_RS17065	71.8382	52.4181	-	3642410	3643669	1260			transcription termination factor Rho				ATG		409	520
QMA0440_RS17070	300.635	284.594	-	3644106	3644432	327			thioredoxin TrxA				ATG		148	150
QMA0440_RS17075	39.7693	31.2771	+	3644551	3645840	1290			ATP-dependent RNA helicase RhlB				ATG		648	780
QMA0440_RS17080	15.1917	13.3928	+	3645848	3647341	1494			exopolyphosphatase				ATG		1238	1382
QMA0440_RS17085	9.83555	7.99386	-	3647484	3649502	2019			DNA helicase Rep				ATG		1554	1803
QMA0440_RS17090	96.571	51.7756	+	3649693	3649974	282			peptidylprolyl isomerase PpiC				ATG		337	526
QMA0440_RS17095	9.08141	12.8332	-	3650085	3651563	1479			ketol-acid reductoisomerase				ATG		1618	1424
QMA0440_RS17100	0.614662	0.752648	+	3651738	3652619	882			HTH-type transcriptional activator IlvY				ATG		2907	2900
QMA0440_RS17105	1.01178	1.24483	-	3652689	3655115	2427			M60 family metallopeptidase				ATG		2769	2757
QMA0440_RS17110	4.92237	5.93893	-	3655410	3656954	1545			threonine ammonia-lyase, biosynthetic				ATG		2046	2006
QMA0440_RS17115	2.19035	2.36618	-	3656960	3658810	1851			dihydroxy-acid dehydratase				ATG		2489	2523
QMA0440_RS17120	4.06676	5.55856	-	3658888	3659820	933			branched-chain amino acid transaminase				ATG		2162	2047
QMA0440_RS17125	7.63959	12.1255	-	3659843	3660100	258			acetolactate synthase 2 small subunit				ATG		1756	1464
QMA0440_RS17130	0.440572	1.23819	-	3660097	3661743	1647			acetolactate synthase 2 catalytic subunit				ATG		2962	2759
QMA0440_RS17135	4.84165	14.4191	-	3661884	3661982	99			ilv operon leader peptide				ATG		2060	1312
QMA0440_RS17140	0.934967	0.883073	+	3662389	3663912	1524			YifB family Mg chelatase-like AAA ATPase				ATG		2795	2861
QMA0440_RS17145	157.836	149.471	-	3663938	3664276	339			DUF413 domain-containing protein				ATG		231	241
QMA0440_RS17150	9.23195	14.7252	+	3664396	3665223	828			HTH-type transcriptional regulator HdfR				TTG		1605	1296
QMA0440_RS17160	16.1797	36.7772	-	3666769	3666844	76	tRNA	tRNA-Trp							1196	683
QMA0440_RS17165	282.115	206.804	-	3666898	3666974	77	tRNA	tRNA-Asp							154	181
QMA0440_RS17170	1670.46	1691.15	-	3667074	3667189	116	rRNA	5S ribosomal RNA							31	30
QMA0440_RS17175	13967.7	13476.2	-	3667301	3670207	2907	rRNA	23S ribosomal RNA							12	14
QMA0440_RS17180	151.054	120.945	-	3670556	3670631	76	tRNA	tRNA-Ala							243	274
QMA0440_RS17185	1191.33	829.596	-	3670742	3670818	77	tRNA	tRNA-Ile							50	58
QMA0440_RS17190	69858.8	70761.1	-	3670921	3672463	1543	rRNA	16S ribosomal RNA							7	5
QMA0440_RS17200	10.643	13.688	-	3672908	3673771	864			glutamate racemase				ATG		1505	1354
QMA0440_RS17205	5.58457	4.42594	-	3673716	3675599	1884			TonB-dependent vitamin B12 receptor BtuB				ATG		1973	2191
QMA0440_RS17210	8.94373	6.0278	+	3676039	3677142	1104			tRNA (uridine(54)-C5)-methyltransferase TrmA				ATG		1634	1995
QMA0440_RS17215	19.7619	37.539	-	3677209	3677580	372			YijD family membrane protein				ATG		1054	671
QMA0440_RS17220	22.2946	26.8022	-	3677595	3678230	636			HTH-type transcriptional repressor FabR				ATG		975	879
QMA0440_RS17225	14.8213	18.3297	+	3678449	3679849	1401			Si-specific NAD(P)(+) transhydrogenase				ATG		1249	1126
QMA0440_RS17230	58.0705	44.4539	-	3679832	3680749	918			DNA-binding transcriptional regulator OxyR				ATG		493	593
QMA0440_RS17235	2.01562	2.42399	+	3680896	3681627	732			glutathione peroxidase				ATG		2523	2511
QMA0440_RS17240	0.762862	0.544972	+	3681707	3683155	1449			dihydrolipoyl dehydrogenase				ATG		2854	2973
QMA0440_RS17245	23.6877	26.9267	+	3683360	3683617	258			hypothetical protein				ATG		930	872
QMA0440_RS17250	6.16809	8.71779	+	3683610	3683936	327			toxin-antitoxin system HicB family antitoxin				GTG		1908	1731
QMA0440_RS17255	3.06322	3.68488	-	3684023	3684871	849			energy transducer TonB				ATG		2320	2302
QMA0440_RS17260	2.64383	2.91559	-	3684922	3686238	1317			HlyD family type I secretion periplasmic adaptor subunit				ATG		2397	2430
QMA0440_RS17265	1.33211	1.40309	-	3686264	3688066	1803			type I secretion system permease/ATPase				ATG		2680	2722
QMA0440_RS17270	8.06236	7.34072	-	3688228	3688830	603			heme acquisition hemophore HasA				ATG		1721	1873
QMA0440_RS17275	2.51834	3.23086	-	3688923	3691406	2484			TonB-dependent hemoglobin/transferrin/lactoferrin family receptor				ATG		2421	2377
QMA0440_RS17280	9.04591	9.79734	-	3691786	3693159	1374			argininosuccinate lyase				ATG		1622	1622
QMA0440_RS17285	12.5686	13.2069	-	3693251	3694465	1215			argininosuccinate synthase				ATG		1364	1395
QMA0440_RS17290	5.06682	6.86228	-	3694534	3695310	777			acetylglutamate kinase				ATG		2027	1918
QMA0440_RS17295	1.60208	1.71827	-	3695391	3696395	1005			N-acetyl-gamma-glutamyl-phosphate reductase				ATG		2606	2647
QMA0440_RS17300	1.371	1.85373	+	3696628	3697773	1146			acetylornithine deacetylase				ATG		2666	2616
QMA0440_RS17310	11.7421	14.0863	+	3698109	3700745	2637			phosphoenolpyruvate carboxylase				ATG		1428	1327
QMA0440_RS17315	78.9587	70.6892	+	3701111	3701488	378			hypothetical protein				ATG		387	413
QMA0440_RS17320	2.33137	5.30684	-	3701543	3702427	885			methylenetetrahydrofolate reductase				ATG		2460	2076
QMA0440_RS17325	0.892351	0.851444	+	3702874	3704115	1242			hypothetical protein				ATG		2808	2871
QMA0440_RS17330	0	0	-	3704194	3704359	166			IS1 family transposase				CTT		3148	3168
QMA0440_RS17335	0.813223	0.749802	+	3704691	3705869	1179			hypothetical protein				ATG		2835	2901
QMA0440_RS17340	6.67041	7.75466	-	3705944	3708379	2436			bifunctional aspartate kinase/homoserine dehydrogenase II				ATG		1857	1828
QMA0440_RS17345	9.04114	11.1714	-	3708382	3709542	1161			cystathionine gamma-synthase				ATG		1624	1522
QMA0440_RS17350	30.3972	32.871	+	3709890	3710207	318			met regulon transcriptional regulator MetJ				ATG		784	750
QMA0440_RS17355	240.891	173.523	-	3710457	3710672	216			50S ribosomal protein L31				ATG		168	216
QMA0440_RS17360	2.01053	2.06498	+	3710872	3713070	2199			primosomal protein N'				ATG		2524	2573
QMA0440_RS17365	32.6794	26.8411	+	3713383	3714411	1029			DNA-binding transcriptional regulator CytR				TTG		740	874
QMA0440_RS17370	17.5335	18.0957	+	3714477	3715352	876			cell division protein FtsN				GTG		1134	1132
QMA0440_RS17375	28.5288	25.0217	+	3715452	3715982	531			ATP-dependent protease subunit HslV				GTG		829	920
QMA0440_RS17380	50.7663	36.7434	+	3715994	3717325	1332			HslU--HslV peptidase ATPase subunit				ATG		532	684
QMA0440_RS17385	4.83499	3.50112	+	3717428	3718345	918			1,4-dihydroxy-2-naphthoate polyprenyltransferase				ATG		2061	2336
QMA0440_RS17390	117.433	120.342	+	3718475	3718960	486			ribonuclease E activity regulator RraA				ATG		288	275
QMA0440_RS17395	590.437	609.557	-	3719069	3719308	240			septal ring assembly protein ZapB				ATG		97	78
QMA0440_RS17405	1.53023	1.30763	+	3719828	3720673	846			aquaporin				ATG		2628	2742
QMA0440_RS17410	2.89644	2.67986	+	3720717	3722237	1521			glycerol kinase GlpK				ATG		2351	2463
QMA0440_RS17415	18.8958	14.7553	+	3722371	3723381	1011			class II fructose-bisphosphatase				ATG		1075	1293
QMA0440_RS17420	10.2517	14.812	-	3723446	3724630	1185			multidrug efflux MFS transporter EmrD				ATG		1524	1289
QMA0440_RS17425	22.4839	24.6172	+	3724955	3725701	747			ferredoxin--NADP(+) reductase				ATG		967	930
QMA0440_RS17430	46.022	46.2148	-	3725774	3726208	435			DUF805 domain-containing protein				ATG		578	577
QMA0440_RS17435	11.5054	16.1383	+	3726355	3726963	609			DUF1454 family protein				ATG		1444	1217
QMA0440_RS17440	147.915	171.401	+	3727093	3727860	768			triose-phosphate isomerase				ATG		247	220
QMA0440_RS17445	18.5999	18.9188	-	3727930	3728919	990			sulfate ABC transporter substrate-binding protein				ATG		1087	1112
QMA0440_RS17450	151.294	183.054	-	3729105	3730091	987			6-phosphofructokinase				ATG		241	207
QMA0440_RS17455	23.2144	25.888	-	3730301	3731203	903			CDF family cation-efflux transporter FieF				ATG		939	898
QMA0440_RS17460	4.72378	5.27287	-	3731338	3731832	495			cell-envelope stress modulator CpxP				ATG		2079	2082
QMA0440_RS17465	21.3405	27.6723	+	3732005	3732703	699			envelope stress response regulator transcription factor CpxR				ATG		1006	852
QMA0440_RS17470	3.71717	4.78441	+	3732700	3734076	1377			envelope stress sensor histidine kinase CpxA				ATG		2212	2142
QMA0440_RS17475	15.8559	10.7587	+	3734210	3734683	474			tRNA (uridine(34)/cytosine(34)/5-carboxymethylaminomethyluridine(34)-2'-O)-methyltransferase TrmL				ATG		1212	1551
QMA0440_RS17480	16.2652	17.3679	-	3734735	3735556	822			serine O-acetyltransferase				ATG		1194	1156
QMA0440_RS17485	55.3974	49.8835	-	3735635	3736654	1020			NAD(P)H-dependent glycerol-3-phosphate dehydrogenase				ATG		504	542
QMA0440_RS17490	38.9987	46.2837	-	3736654	3737124	471			protein-export chaperone SecB				ATG		656	573
QMA0440_RS17495	406.012	374.575	-	3737196	3737444	249			glutaredoxin 3				ATG		127	122
QMA0440_RS17500	88.8008	77.08	-	3737511	3737945	435			rhodanese-like domain-containing protein				ATG		353	394
QMA0440_RS17505	12.7627	14.6762	+	3738247	3739794	1548			2,3-bisphosphoglycerate-independent phosphoglycerate mutase				ATG		1351	1299
QMA0440_RS17510	16.2922	18.6621	+	3739804	3741177	1374			murein hydrolase activator EnvC				ATG		1192	1118
QMA0440_RS17515	11.0884	13.6755	+	3741231	3742187	957			divergent polysaccharide deacetylase family protein				ATG		1480	1357
QMA0440_RS17520	22.6836	20.9294	-	3742251	3743276	1026			L-threonine 3-dehydrogenase				ATG		954	1039
QMA0440_RS17525	30.1103	28.3636	-	3743286	3744482	1197			glycine C-acetyltransferase				ATG		791	836
QMA0440_RS17530	19.535	18.718	+	3744727	3745659	933			ADP-glyceromanno-heptose 6-epimerase				ATG		1058	1117
QMA0440_RS17535	5.51459	5.53801	+	3745689	3746756	1068			ADP-heptose--LPS heptosyltransferase RfaF				ATG		1982	2049
QMA0440_RS17540	3.64093	4.10169	+	3746756	3747721	966			lipopolysaccharide heptosyltransferase RfaC				ATG		2225	2235
QMA0440_RS17545	22.3132	16.5635	+	3748332	3749609	1278			lipid IV(A) 3-deoxy-D-manno-octulosonic acid transferase				ATG		973	1198
QMA0440_RS17550	9.15149	9.46194	+	3749610	3750371	762			glycosyltransferase family 2 protein				ATG		1612	1652
QMA0440_RS17555	7.19389	7.8845	+	3750389	3750865	477			pantetheine-phosphate adenylyltransferase				ATG		1810	1811
QMA0440_RS17560	10.2803	9.39921	-	3750868	3751677	810			bifunctional DNA-formamidopyrimidine glycosylase/DNA-(apurinic or apyrimidinic site) lyase				ATG		1522	1667
QMA0440_RS17565	106.761	100.165	-	3751761	3751928	168			50S ribosomal protein L33				ATG		313	315
QMA0440_RS17570	4069.99	2795.4	-	3751940	3752176	237			50S ribosomal protein L28				ATG		24	26
QMA0440_RS17575	431.729	466.249	-	3752438	3753106	669			DNA repair protein RadC				ATG		123	103
QMA0440_RS17580	20.1589	20.1486	+	3753299	3754516	1218			bifunctional phosphopantothenoylcysteine decarboxylase/phosphopantothenate--cysteine ligase CoaBC				ATG		1041	1066
QMA0440_RS17585	14.5433	14.4309	+	3754494	3754952	459			dUTP diphosphatase				ATG		1263	1311
QMA0440_RS17590	19.9831	16.7774	+	3755075	3755671	597			nucleoid occlusion factor SlmA				ATG		1050	1186
QMA0440_RS17595	51.3615	42.9369	-	3755920	3756561	642			orotate phosphoribosyltransferase				ATG		528	608
QMA0440_RS17600	59.7913	37.3351	-	3756679	3757395	717			ribonuclease PH				ATG		477	676
QMA0440_RS17605	79.7107	63.2137	+	3757522	3758385	864			YicC family protein				ATG		382	453
QMA0440_RS17610	11.5832	13.1328	-	3758461	3759432	972			TDT family transporter				ATG		1442	1405
QMA0440_RS17615	3.62178	3.8824	+	3759541	3760455	915			LysR substrate-binding domain-containing protein				ATG		2228	2277
QMA0440_RS17620	7.68638	11.0946	+	3760734	3762743	2010			cyclic di-GMP phosphodiesterase				ATG		1748	1529
QMA0440_RS17625	8.20502	12.1185	-	3762745	3763611	867			crotonase/enoyl-CoA hydratase family protein				ATG		1705	1466
QMA0440_RS17630	6.91817	5.8403	+	3764017	3765201	1185			nucleoside permease				ATG		1825	2018
QMA0440_RS17635	12.498	14.7165	-	3765248	3765721	474			DUF3574 domain-containing protein				ATG		1367	1298
QMA0440_RS17640	0.735787	1.44177	+	3766064	3766681	618			trimeric intracellular cation channel family protein				ATG		2868	2710
QMA0440_RS17645	4.18251	4.75754	-	3766713	3768422	1710			NAD-dependent DNA ligase LigB				ATG		2143	2145
QMA0440_RS17650	71.0852	54.401	+	3768713	3769336	624			guanylate kinase				ATG		413	506
QMA0440_RS17655	181.325	137.272	+	3769391	3769666	276			DNA-directed RNA polymerase subunit omega				ATG		208	256
QMA0440_RS17660	25.3749	17.9598	+	3769693	3771795	2103			bifunctional GTP diphosphokinase/guanosine-3',5'-bis pyrophosphate 3'-pyrophosphohydrolase				TTG		898	1138
QMA0440_RS17665	11.8124	15.2753	+	3771801	3772493	693			tRNA (guanosine(18)-2'-O)-methyltransferase TrmH				ATG		1423	1258
QMA0440_RS17670	7.40678	6.95352	+	3772494	3774575	2082			ATP-dependent DNA helicase RecG				ATG		1786	1909
QMA0440_RS17675	13.4804	14.3314	-	3774623	3775837	1215			sodium/glutamate symporter				ATG		1312	1317
QMA0440_RS17680	32.6843	23.9478	+	3776074	3777480	1407			uracil-xanthine permease family protein				ATG		738	952
QMA0440_RS17685	12.1598	20.6108	+	3777629	3779320	1692			AsmA family protein				ATG		1400	1048
QMA0440_RS17690	11.7205	15.1972	-	3779448	3780371	924			fatty acid biosynthesis protein FabY				ATG		1430	1265
QMA0440_RS17695	15.3056	18.4526	-	3780451	3780888	438			D-aminoacyl-tRNA deacylase				ATG		1234	1122
QMA0440_RS17700	5.20199	6.44189	-	3780895	3781779	885			virulence factor BrkB family protein				ATG		2013	1958
QMA0440_RS17705	45.4779	67.8658	-	3781867	3782454	588			glucose-1-phosphatase				ATG		585	431
QMA0440_RS17710	240.856	163.164	-	3782619	3784442	1824			ribosome-dependent GTPase TypA				GTG		169	228
QMA0440_RS17715	159.959	113.012	+	3784856	3786265	1410			glutamate--ammonia ligase				ATG		226	289
QMA0440_RS17725	8.19654	5.35888	+	3786492	3787541	1050			nitrogen regulation protein NR(II)				ATG		1708	2067
QMA0440_RS17730	6.87784	5.64336	+	3787549	3788961	1413			nitrogen regulation protein NR(I)				ATG		1831	2041
QMA0440_RS17735	19.5862	21.3305	-	3789012	3790385	1374			oxygen-independent coproporphyrinogen III oxidase				ATG		1057	1028
QMA0440_RS17745	138.45	69.2916	-	3790568	3791104	537			Der GTPase-activating protein YihI				ATG		256	425
QMA0440_RS17750	33.7563	34.2327	+	3791814	3792464	651			ribosome biogenesis GTP-binding protein YihA/YsxC				TTG		724	721
QMA0440_RS17755	28.1231	26.9721	-	3792880	3795684	2805			DNA polymerase I				ATG		835	867
QMA0440_RS17760	135.327	115.226	-	3796337	3796960	624			thiol:disulfide interchange protein DsbA				ATG		261	285
QMA0440_RS17765	23.1038	19.6664	-	3796984	3797970	987			serine/threonine protein kinase				ATG		944	1082
QMA0440_RS17770	59.2768	75.6054	-	3798061	3798333	273			YihD family protein				ATG		483	398
QMA0440_RS17775	27.8822	32.5224	+	3798487	3799080	594			molybdenum cofactor guanylyltransferase MobA				ATG		838	758
QMA0440_RS17780	23.9869	25.6407	+	3799073	3799591	519			molybdopterin-guanine dinucleotide biosynthesis protein MobB				ATG		921	901
QMA0440_RS17785	746.889	1025.6	-	3799889	3800004	116	rRNA	5S ribosomal RNA							81	48
QMA0440_RS17790	13762.6	13487.3	-	3800116	3803022	2907	rRNA	23S ribosomal RNA							13	13
QMA0440_RS17795	136.569	117.139	-	3803382	3803457	76	tRNA	tRNA-Glu							258	281
QMA0440_RS17800	70232.4	70703.9	-	3803597	3805139	1543	rRNA	16S ribosomal RNA							4	7
QMA0440_RS17810	17.8581	19.091	+	3805687	3806376	690			FadR family transcriptional regulator				ATG		1115	1103
QMA0440_RS17815	2.25691	2.70656	-	3806528	3807541	1014			ribose operon transcriptional repressor RbsR				TTG		2477	2460
QMA0440_RS17820	2.55965	3.31188	-	3807544	3808470	927			ribokinase				ATG		2409	2367
QMA0440_RS17825	3.19478	3.49834	-	3808629	3809516	888			ribose ABC transporter substrate-binding protein RbsB				ATG		2296	2337
QMA0440_RS17830	1.38835	1.65107	-	3809543	3810511	969			ribose ABC transporter permease				ATG		2661	2658
QMA0440_RS17835	1.74585	1.92397	-	3810518	3812023	1506			ribose ABC transporter ATP-binding protein RbsA				ATG		2580	2598
QMA0440_RS17840	68.5793	51.4358	-	3812031	3812450	420			D-ribose pyranase				ATG		429	529
QMA0440_RS17845	9.02667	8.54598	-	3812664	3814532	1869			low affinity potassium transporter Kup				ATG		1627	1747
QMA0440_RS17850	5.77758	8.22576	+	3814817	3816325	1509			ATPase RavA				ATG		1948	1776
QMA0440_RS17855	2.24402	3.1274	+	3816329	3817795	1467			ATPase RavA stimulator ViaA				ATG		2480	2393
QMA0440_RS17860	0	0	-	3817808	3818059	252			DUF1345 domain-containing protein				CTT		3148	3168
QMA0440_RS17865	18.6027	18.5137	-	3818120	3819112	993			aspartate--ammonia ligase				ATG		1086	1119
QMA0440_RS17870	9.21895	9.68733	+	3819281	3819742	462			transcriptional regulator AsnC				ATG		1607	1633
QMA0440_RS17875	284.84	258.339	+	3819834	3820274	441			FMN-binding protein MioC				ATG		152	165
QMA0440_RS17885	26.3126	17.4531	+	3820657	3822546	1890			tRNA uridine-5-carboxymethylaminomethyl(34) synthesis enzyme MnmG				ATG		879	1151
QMA0440_RS17890	21.7241	21.7184	+	3822665	3823285	621			16S rRNA (guanine(527)-N(7))-methyltransferase RsmG				GTG		992	1015
QMA0440_RS17895	198.7	204.869	+	3823930	3824313	384			F0F1 ATP synthase subunit I				ATG		193	182
QMA0440_RS17900	210.455	181.544	+	3824354	3825178	825			F0F1 ATP synthase subunit A				ATG		187	209
QMA0440_RS17905	347.468	285.751	+	3825226	3825465	240			F0F1 ATP synthase subunit C				ATG		139	148
QMA0440_RS17910	255.483	204.587	+	3825527	3825997	471			F0F1 ATP synthase subunit B				GTG		164	183
QMA0440_RS17915	90.6086	80.2953	+	3826012	3826545	534			F0F1 ATP synthase subunit delta				ATG		348	385
QMA0440_RS17920	126.449	90.454	+	3826560	3828101	1542			F0F1 ATP synthase subunit alpha				ATG		270	349
QMA0440_RS17925	110.246	85.9121	+	3828163	3829032	870			F0F1 ATP synthase subunit gamma				ATG		300	362
QMA0440_RS17930	166.299	130.702	+	3829189	3830571	1383			F0F1 ATP synthase subunit beta				ATG		221	263
QMA0440_RS17935	192.16	164.325	+	3830593	3831015	423			F0F1 ATP synthase subunit epsilon				ATG		198	226
QMA0440_RS17940	70.992	58.4901	+	3831588	3832958	1371			bifunctional UDP-N-acetylglucosamine diphosphorylase/glucosamine-1-phosphate N-acetyltransferase GlmU				ATG		414	484
QMA0440_RS17945	144.432	111.764	+	3833156	3834985	1830			glutamine--fructose-6-phosphate transaminase (isomerizing)				ATG		251	293
QMA0440_RS17950	8.87225	11.5175	+	3835368	3836408	1041			phosphate ABC transporter substrate-binding protein PstS				ATG		1644	1499
QMA0440_RS17955	0.742955	1.25492	+	3836514	3837470	957			phosphate ABC transporter permease PstC				ATG		2865	2752
QMA0440_RS17960	1.98903	2.54634	+	3837472	3838359	888			phosphate ABC transporter permease PstA				ATG		2526	2488
QMA0440_RS17965	10.3129	13.4917	+	3838422	3839198	777			phosphate ABC transporter ATP-binding protein PstB				ATG		1520	1373
QMA0440_RS17970	10.4274	11.0492	+	3839332	3840060	729			phosphate signaling complex protein PhoU				ATG		1512	1531
QMA0440_RS17975	62.0184	84.1129	+	3840256	3841092	837			ABC transporter substrate-binding protein				ATG		462	373
QMA0440_RS17980	6.49251	9.90115	+	3841223	3841960	738			amino acid ABC transporter permease				ATG		1880	1613
QMA0440_RS17985	4.95578	5.965	+	3841962	3842741	780			amino acid ABC transporter permease				ATG		2039	2005
QMA0440_RS17990	13.6426	13.581	+	3843046	3844374	1329			NCS2 family permease				ATG		1304	1364
QMA0440_RS17995	16.8302	80.1527	+	3844581	3846485	1905			methyl-accepting chemotaxis protein				ATG		1170	386
QMA0440_RS18000	1.4397	2.77196	+	3847109	3847654	546			type 1 fimbrial protein				ATG		2648	2453
QMA0440_RS18005	0.824195	1.58452	+	3847732	3848400	669			molecular chaperone				ATG		2828	2669
QMA0440_RS18010	0.591662	0.973362	+	3848562	3850964	2403			fimbria/pilus outer membrane usher protein				GTG		2916	2835
QMA0440_RS18015	5.469	6.63863	+	3850977	3851903	927			type 1 fimbrial protein				ATG		1987	1944
QMA0440_RS18020	18.7283	11.4737	-	3852087	3853451	1365			tRNA uridine-5-carboxymethylaminomethyl(34) synthesis GTPase MnmE				ATG		1080	1501
QMA0440_RS18025	35.2871	21.115	-	3853557	3855197	1641			membrane protein insertase YidC				ATG		705	1036
QMA0440_RS18030	9.44244	6.03742	-	3855200	3855457	258			membrane protein insertion efficiency factor YidD				ATG		1588	1994
QMA0440_RS18035	7.69859	4.41785	-	3855421	3855780	360			ribonuclease P protein component				GTG		1746	2192
QMA0440_RS18040	131.498	102.957	-	3855798	3855938	141			50S ribosomal protein L34				ATG		267	311
QMA0440_RS18050	0	0	+	54488	54582	95	tRNA	tRNA-Sec							3148	3168
QMA0440_RS18055	0	0	-	121925	122077	153			hypothetical protein				ATG		3148	3168
QMA0440_RS18060	0	0	-	208962	209725	764			transposase				AAA		3148	3168
QMA0440_RS18070	0	0	+	485358	485729	372			hypothetical protein				GTG		3148	3168
QMA0440_RS18075	0	0	+	534465	535631	1167			IS3 family transposase				ATG		3148	3168
QMA0440_RS18080	0	0	+	768751	768924	174			hypothetical protein				ATG		3148	3168
QMA0440_RS18090	0	0	+	848891	849160	270			transposase				ATG		3148	3168
QMA0440_RS18095	0	0	+	849280	849432	153			IS110 family transposase				AAA		3148	3168
QMA0440_RS18100	0	0	-	1054626	1054796	171			hypothetical protein				ATG		3148	3168
QMA0440_RS18105	0	0	-	1099611	1099685	75			membrane protein YpdK				GTG		3148	3168
QMA0440_RS18110	0	0	-	1149921	1150082	162			hypothetical protein				GTG		3148	3168
QMA0440_RS18115	0	0	-	1310672	1310821	150			hypothetical protein				ATG		3148	3168
QMA0440_RS18120	0	0	+	1336866	1337030	165			hypothetical protein				ATG		3148	3168
QMA0440_RS18125	0	0	+	1347090	1352804	5715			hypothetical protein				ATG		3148	3168
QMA0440_RS18130	0	0	+	1354100	1354417	318			IS110 family transposase				ATA		3148	3168
QMA0440_RS18135	0	0	+	1354433	1354845	413			IS3 family transposase				ATT		3148	3168
QMA0440_RS18140	0	0	+	1524556	1524696	141			hypothetical protein				TTG		3148	3168
QMA0440_RS18145	0	0	-	1575165	1575338	174			hypothetical protein				ATG		3148	3168
QMA0440_RS18150	0	0	+	1609712	1609858	147			hypothetical protein				ATG		3148	3168
QMA0440_RS18155	0	0	+	1618671	1618832	162			hypothetical protein				ATG		3148	3168
QMA0440_RS18160	0	0	+	1642450	1642620	171			YnfU family zinc-binding protein				ATG		3148	3168
QMA0440_RS18170	0	0	+	1734791	1734880	90			YnhF family membrane protein				ATG		3148	3168
QMA0440_RS18175	0	0	-	1827735	1827893	159			hypothetical protein				ATG		3148	3168
QMA0440_RS18180	0	0	+	1939827	1940036	210			hypothetical protein				ATG		3148	3168
QMA0440_RS18185	0	0	+	1982068	1982463	396			hypothetical protein				ATG		3148	3168
QMA0440_RS18190	0	0	-	2068730	2068966	237			hypothetical protein				GTG		3148	3168
QMA0440_RS18200	0	0	+	2145272	2145451	180			hypothetical protein				ATG		3148	3168
QMA0440_RS18205	0	0	+	2405667	2405714	48			his operon leader peptide				ATG		3148	3168
QMA0440_RS18210	0	0	-	2413061	2413252	192			hypothetical protein				GTG		3148	3168
QMA0440_RS18215	0	0	+	2432253	2432393	141			hypothetical protein				ATG		3148	3168
QMA0440_RS18220	0	0	-	2527086	2527256	171			hypothetical protein				ATG		3148	3168
QMA0440_RS18225	0	0	-	2661553	2662398	846			replication protein				ATG		3148	3168
QMA0440_RS18230	0	0	+	2668040	2668210	171			hypothetical protein				ATG		3148	3168
QMA0440_RS18235	0	0	-	2700276	2700413	138			hypothetical protein				ATG		3148	3168
QMA0440_RS18240	0	0	-	2704271	2704438	168			hypothetical protein				ATG		3148	3168
QMA0440_RS18245	0	0	+	2730367	2730576	210			hypothetical protein				TTG		3148	3168
QMA0440_RS18250	0	0	-	2828117	2828278	162			hypothetical protein				GTG		3148	3168
QMA0440_RS18255	0	0	+	2959952	2959999	48			pheA operon leader peptide PheL				ATG		3148	3168
QMA0440_RS18260	0	0	-	3039928	3041113	1186			IS3 family transposase				ATG		3148	3168
QMA0440_RS18270	0	0	+	3318802	3318930	129			helix-turn-helix domain-containing protein				ATG		3148	3168
QMA0440_RS18275	0	0	+	3371195	3371299	105			leader peptide SpeFL				ATG		3148	3168
QMA0440_RS18285	0	0	+	524023	524961	939			VENN motif pre-toxin domain-containing protein				TCT		3148	3168
QMA0440_RS18290	0	0	+	555452	555576	125			transposase				TTT		3148	3168
QMA0440_RS18295	0	0	-	587996	588886	891			type II secretion system F family protein				ATG		3148	3168
QMA0440_RS18300	0	0	-	590400	590759	360			hypothetical protein				ATG		3148	3168
QMA0440_RS18305	0	0	-	590798	591385	588			hypothetical protein				ATG		3148	3168
QMA0440_RS18310	0	0	-	849176	849273	98			hypothetical protein				GCC		3148	3168
QMA0440_RS18315	0	0	+	870841	870957	117			IS21 family transposase				CGC		3148	3168
QMA0440_RS18320	0	0	+	1049954	1050295	342			hypothetical protein				ATG		3148	3168
QMA0440_RS18325	0	0	+	1050327	1050935	609			tyrosine-type recombinase/integrase				GTG		3148	3168
QMA0440_RS18330	0	0	-	1304319	1304408	90			hypothetical protein				ATG		3148	3168
QMA0440_RS18335	0	0	+	1318111	1318281	171			hypothetical protein				GTG		3148	3168
QMA0440_RS18340	0	0	+	1344867	1346555	1689			hypothetical protein				ATG		3148	3168
QMA0440_RS18345	0	0	+	1589901	1590071	171			hypothetical protein				GTG		3148	3168
QMA0440_RS18350	0	0	-	1642617	1642736	120			hypothetical protein				ATG		3148	3168
QMA0440_RS18355	0	0	+	1992993	1993166	174			site-specific integrase				AGG		3148	3168
QMA0440_RS18360	0	0	-	2449201	2449341	141			DUF924 domain-containing protein				ATG		3148	3168
QMA0440_RS18365	0	0	-	2631627	2631947	321			hypothetical protein				ATG		3148	3168
QMA0440_RS18370	0	0	-	2651569	2651766	198			hypothetical protein				ATG		3148	3168
QMA0440_RS18375	0	0	-	2651771	2652067	297			hypothetical protein				ATG		3148	3168
QMA0440_RS18380	0	0	-	2674560	2674880	321			hypothetical protein				ATG		3148	3168
QMA0440_RS18385	0	0	-	3049918	3050082	165			hypothetical protein				ATG		3148	3168
QMA0440_RS18390	0	0	-	3235040	3235180	141			hypothetical protein				ATG		3148	3168
QMA0440_RS18395	0	0	-	3280793	3280930	138			LapA family protein				ATG		3148	3168
QMA0440_RS18400	0	0	-	3316315	3316488	174			type IV toxin-antitoxin system YeeU family antitoxin				CTA		3148	3168
QMA0440_RS18405	0	0	-	3316514	3316639	126			antirestriction protein				ATC		3148	3168
QMA0440_RS18410	0	0	+	3665521	3666075	555			IS110 family transposase				ATG		3148	3168
QMA0440_RS18415	0	0	-	1927098	1927223	126			hypothetical protein				ATG		3148	3168
QMA0440_RS18420	0	0	-	2649628	2650385	758			phage terminase large subunit family protein				GTG		3148	3168
QMA0440_RS18425	0	0	-	2650427	2650912	486			phage terminase large subunit family protein				ATT		3148	3168
QMA0440_RS18430	0	0	-	2650950	2651600	651			phage terminase large subunit family protein				TTG		3148	3168
QMA0440_RS18435	0	0	-	2652045	2652167	123			hypothetical protein				ATG		3148	3168
QMA0440_RS18440	0	0	+	2665168	2665293	126			hypothetical protein				ATG		3148	3168
QMA0440_RS18445	0	0	+	2709912	2710040	129			hypothetical protein				ATG		3148	3168
QMA0440_RS18450	0	0	+	3055587	3055715	129			hypothetical protein				TTG		3148	3168

### Sheet: Y. entero 8081 RNASeq
GenomeElements	Enterocolitica_JB580v_WT_26C_120min_TYE_HiSeq2500_2015[TPM]	Enterocolitica_ATCC23715_mutant_rcsB_26C_M63_Log_HiSeq2000_2020[TPM]	Enterocolitica_JB580v_WT_26C_60min_TYE_HiSeq2500_2015[TPM]	Enterocolitica_ATCC23715_Mutant_relA_spoT_26C_LBNS_Log_HiSeqxTen_2023[TPM]	Enterocolitica_JB580v_WT_37C_120min_RPMI_HiSeq2500_2015[TPM]	Enterocolitica_JB580v_WT_37C_60min_RPMI_HiSeq2500_2015[TPM]	Enterocolitica_JB580v_WT_26C_240min_TYE_HiSeq2500_2015[TPM]	Enterocolitica_JB580v_WT_37C_30min_P388D1_RPMI_HiSeq2500_2015[TPM]	Enterocolitica_JB580v_WT_37C_240min_RPMI_HiSeq2500_2015[TPM]	Enterocolitica_Y1_genome_8081_WT_37C_Stat_LB_HiSeq2500_2019[TPM]	Enterocolitica_JB580v_WT_37C_60min_P388D1_RPMI_HiSeq2500_2015[TPM]	Enterocolitica_JB580v_WT_26C_Log_TYE_HiSeq2500_2015[TPM]	Enterocolitica_8081_WT_25C_Log_LB_HiSeq2500_2019[TPM]	Enterocolitica_Y1_genome_8081_WT_25C_Log_LB_HiSeq2500_2019[TPM]	Enterocolitica_JB580v_WT_37C_240min_P388D1_RPMI_HiSeq2500_2015[TPM]	Enterocolitica_ATCC23715_Mutant_dksA_26C_LBNS_Log_HiSeqxTen_2023[TPM]	Enterocolitica_JB580v_WT_37C_120min_Intracellular_P388D1_RPMI_HiSeq2500_2015[TPM]	Enterocolitica_ATCC23715_WT_26C_LBNS_Log_HiSeq2000_2023[TPM]	Enterocolitica_JB580v_WT_37C_30min_RPMI_HiSeq2500_2015[TPM]	Enterocolitica_8081_WT_25C_Stat_LB_HiSeq2500_2019[TPM]	Enterocolitica_JB580v_WT_37C_120min_P388D1_RPMI_HiSeq2500_2015[TPM]	Enterocolitica_Y1_genome_8081_WT_25C_Stat_LB_HiSeq2500_2019[TPM]	Enterocolitica_8081_WT_37C_Stat_LB_HiSeq2500_2019[TPM]	Enterocolitica_ATCC23715_WT_26C_LBNS_Log_HiSeqxTen_2023[TPM]	Enterocolitica_ATCC23715_Mutant_waaF_26C_LBNS_Log_HiSeq2000_2023[TPM]	Enterocolitica_JB580v_WT_26C_30min_TYE_HiSeq2500_2015[TPM]	Enterocolitica_Y1_genome_8081_WT_37C_Log_LB_HiSeq2500_2019[TPM]	Enterocolitica_ATCC23715_Mutant_dksA_relA_spoT_26C_LBNS_Log_HiSeqxTen_2023[TPM]	Enterocolitica_8081_WT_37C_Log_LB_HiSeq2500_2019[TPM]	Enterocolitica_ATCC23715_WT_26C_M63_Log_HiSeq2000_2020[TPM]	Strand	Begin	End	Length (bp)	Info	Description	Note	Supp Note	Operon	COG	StartCodon	SD energy	Enterocolitica_JB580v_WT_26C_120min_TYE_HiSeq2500_2015[rank]	Enterocolitica_ATCC23715_mutant_rcsB_26C_M63_Log_HiSeq2000_2020[rank]	Enterocolitica_JB580v_WT_26C_60min_TYE_HiSeq2500_2015[rank]	Enterocolitica_ATCC23715_Mutant_relA_spoT_26C_LBNS_Log_HiSeqxTen_2023[rank]	Enterocolitica_JB580v_WT_37C_120min_RPMI_HiSeq2500_2015[rank]	Enterocolitica_JB580v_WT_37C_60min_RPMI_HiSeq2500_2015[rank]	Enterocolitica_JB580v_WT_26C_240min_TYE_HiSeq2500_2015[rank]	Enterocolitica_JB580v_WT_37C_30min_P388D1_RPMI_HiSeq2500_2015[rank]	Enterocolitica_JB580v_WT_37C_240min_RPMI_HiSeq2500_2015[rank]	Enterocolitica_Y1_genome_8081_WT_37C_Stat_LB_HiSeq2500_2019[rank]	Enterocolitica_JB580v_WT_37C_60min_P388D1_RPMI_HiSeq2500_2015[rank]	Enterocolitica_JB580v_WT_26C_Log_TYE_HiSeq2500_2015[rank]	Enterocolitica_8081_WT_25C_Log_LB_HiSeq2500_2019[rank]	Enterocolitica_Y1_genome_8081_WT_25C_Log_LB_HiSeq2500_2019[rank]	Enterocolitica_JB580v_WT_37C_240min_P388D1_RPMI_HiSeq2500_2015[rank]	Enterocolitica_ATCC23715_Mutant_dksA_26C_LBNS_Log_HiSeqxTen_2023[rank]	Enterocolitica_JB580v_WT_37C_120min_Intracellular_P388D1_RPMI_HiSeq2500_2015[rank]	Enterocolitica_ATCC23715_WT_26C_LBNS_Log_HiSeq2000_2023[rank]	Enterocolitica_JB580v_WT_37C_30min_RPMI_HiSeq2500_2015[rank]	Enterocolitica_8081_WT_25C_Stat_LB_HiSeq2500_2019[rank]	Enterocolitica_JB580v_WT_37C_120min_P388D1_RPMI_HiSeq2500_2015[rank]	Enterocolitica_Y1_genome_8081_WT_25C_Stat_LB_HiSeq2500_2019[rank]	Enterocolitica_8081_WT_37C_Stat_LB_HiSeq2500_2019[rank]	Enterocolitica_ATCC23715_WT_26C_LBNS_Log_HiSeqxTen_2023[rank]	Enterocolitica_ATCC23715_Mutant_waaF_26C_LBNS_Log_HiSeq2000_2023[rank]	Enterocolitica_JB580v_WT_26C_30min_TYE_HiSeq2500_2015[rank]	Enterocolitica_Y1_genome_8081_WT_37C_Log_LB_HiSeq2500_2019[rank]	Enterocolitica_ATCC23715_Mutant_dksA_relA_spoT_26C_LBNS_Log_HiSeqxTen_2023[rank]	Enterocolitica_8081_WT_37C_Log_LB_HiSeq2500_2019[rank]	Enterocolitica_ATCC23715_WT_26C_M63_Log_HiSeq2000_2020[rank]
YE_RS00005	103.926	337.665	120.38	502.342	97.5207	96.8262	97.4613	221.457	90.7065	121.8	276.872	156.935	345.197	306.326	212.607	195.449	71.9026	153.241	143.59	221.371	214.475	380.879	36.5996	237.525	131.131	142.384	292.85	274.294	256.289	365.278	-	270	710	441			FMN-binding protein MioC				ATG		328	457	317	226	358	366	355	330	331	220	290	281	253	270	321	535	478	664	284	291	286	161	345	481	725	295	290	427	299	421
YE_RS00010	11.516	41.5948	10.7849	33.2523	9.52256	10.5436	16.5745	62.0535	6.39667	0.520689	84.5427	30.4362	5.65916	7.22709	21.6534	26.5104	32.1271	11.4301	15.9338	1.47318	16.5546	3.50331	0.980809	29.6841	14.9756	12.9754	2.94193	42.0323	3.85941	35.7251	-	802	1263	462			transcriptional regulator AsnC				ATG		1238	2105	1349	1702	1429	1429	1194	767	1753	2951	645	822	2385	2040	1316	2166	721	2725	1054	3220	1362	2087	2768	2206	2484	1218	2673	1767	2702	2307
YE_RS00015	10.3331	250.001	13.8672	4.53502	2.57689	4.07052	4.80927	47.8158	3.50754	1.37068	8.69561	7.34256	3.73668	3.26262	97.2073	7.57213	73.5064	10.1974	3.85796	1.65157	34.8798	1.83436	2.39654	14.657	7.3035	13.5062	2.99608	7.86159	4.53007	124.924	+	1449	2441	993			aspartate--ammonia ligase				ATG		1319	599	1183	3005	2517	2203	2165	902	2332	2218	2212	1792	2709	2566	542	3039	472	2798	2110	3153	870	2591	1865	2763	2953	1191	2664	3020	2570	1123
YE_RS00020	12.7807	61.0318	13.3463	23.2051	10.555	9.09949	15.3159	32.214	10.209	2.95439	31.9225	14.5527	14.3387	8.4983	25.6163	17.3527	13.4797	43.9996	7.15397	9.81161	25.9602	7.52674	6.03923	32.4686	34.3506	14.0612	6.91165	17.8902	12.3154	60.9108	+	2595	3266	672			DUF1345 domain-containing protein				ATG		1169	1731	1211	2000	1358	1541	1243	1124	1372	1604	1153	1278	1610	1943	1183	2529	1202	1594	1609	1675	1038	1517	1106	2136	1792	1166	2111	2485	1735	1817
YE_RS00025	0.932582	29.7431	2.34665	8.79121	1.74427	1.34233	1.6838	7.20952	1.72671	3.48197	5.88599	2.84007	1.79766	7.53022	6.49283	23.4125	2.12765	32.8612	1.33131	1.68901	7.32376	6.09616	0.1905	38.5027	31.2374	1.52371	6.653	19.1234	2.835	34.7902	-	3276	4742	1467			ATPase RavA stimulator ViaA				ATG		3076	2434	2526	2684	2839	3074	2996	2316	2968	1481	2556	2575	3215	2017	2397	2271	2931	1867	2923	3132	2111	1661	3830	1979	1885	2810	2148	2436	2941	2329
YE_RS00030	3.17319	85.5019	4.44259	21.2074	3.68895	5.63195	3.7104	9.4545	4.40645	1.30299	10.0138	7.28602	2.11788	21.8889	8.0929	50.6725	5.90168	95.3969	6.72018	3.42705	5.38218	4.2809	3.35263	85.7002	89.204	4.51124	13.4725	52.0267	2.62535	79.2548	-	4746	6254	1509			ATPase RavA				ATG		2233	1453	2025	2063	2207	1900	2408	2074	2089	2259	2081	1797	3094	1266	2166	1554	1879	936	1660	2589	2439	1939	1558	1178	969	2015	1630	1552	3005	1563
YE_RS00035	5.92778	28.4441	6.72671	10.9069	3.6211	2.76821	4.79426	4.39961	2.76266	3.69869	11.135	5.71863	13.5525	23.469	9.13874	23.1758	3.88027	14.2635	3.89226	4.99933	6.63424	9.93882	2.3271	11.8839	13.8183	5.80748	11.3076	20.4063	8.12378	31.6489	+	6564	8435	1872			low affinity potassium transporter Kup				ATG		1711	2472	1687	2547	2228	2523	2171	2724	2562	1433	1973	2019	1662	1216	2049	2281	2308	2578	2103	2252	2206	1327	1885	2889	2547	1796	1746	2391	2072	2409
YE_RS00040	241.77	2136.29	153.576	523.354	460.999	1502.8	150.365	1641.96	156.056	33.2816	1906.52	1367.3	171.682	663.871	1702.16	1472.81	311.309	792.912	1301.66	300.943	1556.88	212.509	14.7954	657.958	1006.97	285.7	1421.03	1156.01	42.4567	1598.66	+	8606	9025	420			D-ribose pyranase				ATG		216	88	284	219	142	71	288	84	237	436	75	73	346	188	90	110	217	145	86	236	84	240	612	192	119	216	108	130	843	124
YE_RS00045	7.07968	21.3386	3.13428	3.05558	1.82197	13.8603	1.36956	25.7818	1.61513	0.265985	18.2673	79.8502	11.4389	23.1022	37.7406	4.21061	6.4333	9.12959	53.0765	104.39	28.5934	0.638823	3.5039	11.7902	11.9749	2.02802	37.58	5.27227	16.1217	20.5587	+	9033	10535	1503			ribose ABC transporter ATP-binding protein RbsA				ATG		1581	2700	2311	3181	2804	1230	3130	1271	3024	3288	1574	416	1770	1233	949	3299	1794	2868	491	457	976	3128	1521	2894	2652	2620	962	3187	1521	2743
YE_RS00050	5.11424	49.9642	2.34454	2.61369	2.37008	8.04671	2.55708	25.5778	1.96668	0.564381	6.42466	63.4374	2.05127	33.5777	21.2077	5.92066	3.41887	10.641	30.7932	3.04049	12.9318	1.00146	1.10664	11.2616	11.9159	1.15698	81.7941	5.10166	2.6983	43.9306	+	10623	11588	966			ribose ABC transporter permease				ATG		1833	1928	2527	3239	2589	1640	2710	1279	2860	2899	2488	500	3119	982	1332	3156	2433	2770	716	2701	1567	2930	2644	2918	2655	2978	606	3203	2977	2130
YE_RS00055	33.4664	304.547	8.16152	38.4234	9.75695	42.4837	15.2993	61.7309	10.816	2.83146	38.8193	249.321	17.2644	87.6675	56.0885	95.4999	16.8115	154.037	104.893	16.8565	34.5746	9.5692	6.6342	122.199	178.426	9.84001	274.729	91.1548	40.2552	223.307	+	11760	12647	888			ribose ABC transporter substrate-binding protein RbsB				ATG		667	505	1543	1570	1414	626	1244	771	1325	1631	1010	227	1444	559	754	990	1059	659	329	1275	878	1358	1047	859	554	1415	298	1074	874	667
YE_RS00060	10.6588	90.6379	3.6159	22.249	3.77733	9.05607	4.70757	13.6911	3.18798	3.31971	14.7726	42.4478	8.16438	18.4929	23.1332	20.0344	3.92309	33.1791	24.7148	3.93632	13.7902	4.53919	0.641224	30.4069	39.2047	3.39775	43.7111	24.981	12.2031	85.8708	+	12811	13737	927			ribokinase				ATG		1295	1390	2197	2027	2188	1543	2192	1735	2436	1511	1751	647	2048	1384	1266	2416	2295	1858	815	2461	1496	1879	3122	2187	1650	2254	889	2234	1747	1490
YE_RS00065	2.27561	38.3836	1.62742	8.65563	1.92651	3.10304	0.657389	0.494076	1.89602	0.395943	1.68311	7.91187	3.50979	23.4976	9.05457	7.34747	1.54323	9.06143	6.44714	0.5917	6.97872	0.82942	0.318131	12.274	10.937	0.811208	48.3404	11.7459	3.51587	42.8263	+	13740	14741	1002			ribose operon transcriptional repressor RbsR				TTG		2466	2186	2775	2689	2766	2436	3507	3638	2892	3105	3342	1722	2762	1214	2057	3051	3176	2876	1690	3703	2161	3018	3612	2871	2729	3175	836	2789	2765	2157
YE_RS00070	1.17342	29.3263	1.4622	15.5776	1.70117	1.89101	1.96456	5.33753	1.92573	1.96014	3.26643	2.63952	3.26016	3.03991	5.61995	14.0816	3.14823	34.6251	1.42326	6.24762	2.65804	3.84139	1.95315	25.7711	27.7042	1.71122	3.2198	12.8696	3.20771	35.6955	-	14738	16162	1425			multidrug transporter subunit MdtD				ATG		2954	2444	2850	2290	2860	2820	2894	2583	2875	1917	2999	2632	2802	2610	2531	2694	2537	1830	2872	2068	3063	2018	2056	2329	1996	2730	2621	2734	2829	2308
YE_RS00075	5.61779	215.965	7.61505	141.998	6.63622	5.85801	7.15983	12.9799	12.2371	12.4422	28.1568	11.2378	13.101	8.18975	11.1437	65.182	21.2484	305.093	7.18507	20.8336	14.357	5.64026	12.6644	176.856	236.927	7.06809	15.4415	65.7935	16.9196	154.568	-	16237	16926	690			FadR family transcriptional regulator				ATG		1759	675	1592	652	1701	1876	1826	1784	1219	754	1240	1456	1685	1966	1881	1309	924	382	1606	1131	1469	1725	670	621	442	1659	1543	1358	1483	934
YE_RS00080	14327	10.4511	13005.3	13.8717	14866.5	15811.9	22759.3	7400.95	14443.1	506.531	7652.09	14997.3	968.12	370.381	5867.88	23.9396	5122.07	21.2391	16399.2	2280.64	4691.02	1191	321.879	23.2049	32.2804	14263.6	1162.73	13.8976	835.061	51.2186	+	17479	19021	1543	rRNA	16S ribosomal RNA							17	3111	23	2382	17	17	12	26	18	109	25	15	170	250	40	2249	64	2260	15	71	43	83	114	2427	1854	16	126	2680	161	1979
YE_RS00085	586.042	281.383	636.534	849.735	279.394	439.113	185.261	284.247	219.423	19035	196.163	310.651	9506.71	5678.74	392.44	1408.01	2208.07	192.309	433.898	7261.9	529.531	7628.57	29134.7	570.045	144.58	549.463	7382.4	1060.49	25629	337.731	+	19220	19295	76	tRNA	tRNA-Glu							153	547	154	149	193	150	256	275	192	15	365	204	26	37	216	115	95	546	160	26	170	22	7	227	667	165	32	141	8	447
YE_RS00090	30227.3	50.9806	27405.9	50.6564	34327.5	35089.3	42978.4	14331.4	34273.6	293.143	13968.8	34337.3	1406.38	457.612	11063.8	97.0998	7249.94	106.809	36319.4	1741.43	9209.25	646.731	472.008	98.2177	167.39	30069.3	978.616	54.5827	874.584	157.395	+	19674	22667	2994	rRNA	23S ribosomal RNA							5	1910	5	1358	6	3	4	9	4	146	9	4	139	223	20	977	47	865	3	89	25	118	94	1048	592	4	136	1513	152	916
YE_RS00095	14469.9	0.568192	14883.8	0	12064.4	12487.9	7775.27	5181.88	12954.7	262.065	6466.17	14647.7	337.977	64.8412	9186.44	0.623048	8025.59	0.173171	12137.2	321.3	19487	153.877	324.518	1.36048	1.30879	12116.3	172.888	0.471175	389.393	0.301441	+	22786	22901	116	rRNA	5S ribosomal RNA							16	3798	15	3833	23	24	24	42	23	158	34	16	257	686	30	3754	39	3791	23	225	11	301	113	3630	3548	22	398	3760	241	3820
YE_RS00100	14.9708	104.85	10.2946	44.8433	20.9156	18.4514	16.0622	31.7939	16.7913	3.50127	25.4249	19.6176	8.54842	12.5209	44.2931	59.0789	9.25592	26.59	18.7792	3.17355	37.3859	10.4224	1.3547	58.4337	28.4247	12.7005	12.6268	72.4931	8.97282	128.981	-	23194	23721	528			molybdopterin-guanine dinucleotide biosynthesis protein MobB				ATG		1057	1250	1383	1454	938	1038	1212	1131	999	1474	1316	1069	2010	1658	868	1398	1484	2060	958	2670	834	1297	2444	1539	1981	1236	1670	1278	1987	1094
YE_RS00105	11.4458	50.7265	10.5768	17.3685	11.242	17.0106	9.19511	19.6472	11.0724	4.5299	13.6972	14.2952	10.5463	16.8766	31.3331	29.6685	7.80087	31.1308	13.2185	5.49459	26.7451	20.4228	2.0503	32.4699	34.3032	14.0973	15.1329	27.2429	11.2866	67.9387	-	23718	24308	591			molybdenum cofactor guanylyltransferase MobA				ATG		1240	1914	1371	2206	1301	1081	1622	1446	1296	1288	1823	1290	1839	1459	1059	2063	1622	1921	1162	2188	1010	933	2008	2135	1795	1163	1558	2146	1801	1715
YE_RS00110	38.0027	192.998	36.2371	94.4424	62.3501	64.1043	64.6506	34.0044	41.8271	198.2	23.7355	59.5809	131.039	96.7041	91.4461	283.975	28.0699	158.712	58.1459	89.5373	39.3878	371.662	33.2643	194.442	209.8	44.7809	184.672	272.72	147.633	233.14	+	24462	24731	270			YihD family protein				ATG		602	756	665	891	471	486	478	1092	557	183	1371	526	423	523	563	372	777	643	461	500	808	164	366	574	484	584	386	431	402	630
YE_RS00115	54.9827	109.505	50.8495	63.7082	46.6205	43.8928	54.2246	52.6664	27.5893	22.1777	37.386	67.7746	35.0745	43.9818	63.9409	130.46	9.41944	73.2828	37.9008	17.8079	33.7634	61.4491	5.89336	92.2945	87.6531	59.1917	42.5796	138.421	35.2869	152.962	+	24823	25809	987			serine/threonine protein kinase				ATG		490	1201	528	1160	564	616	534	846	731	538	1036	476	961	849	683	767	1466	1150	618	1239	898	498	1122	1114	982	492	901	785	965	942
YE_RS00120	322.049	404.156	322.737	80.6867	361.655	314.081	353.763	287.201	151.552	6.07785	264.106	457.181	118.538	78.0377	373.253	273.094	67.3362	92.5697	223.424	52.0308	287.626	24.0414	5.25454	152.55	110.42	394.855	71.4024	250.996	120.277	492.815	+	25856	26479	624			thiol:disulfide interchange protein DsbA				ATG		200	393	204	990	165	183	169	271	243	1102	297	163	439	602	227	389	497	961	229	676	243	850	1208	715	832	194	662	464	454	316
YE_RS00125	12.2738	79.7684	13.5938	66.7822	8.78916	7.99807	12.4728	12.1881	7.76787	3.18179	15.1596	11.7428	24.355	28.6871	13.9352	84.3855	4.23206	64.8465	8.50732	16.2881	9.6548	10.4792	2.25041	109.109	99.7558	11.7975	25.7887	104.331	19.2902	92.0836	+	27070	29868	2799			DNA polymerase I				ATG		1192	1515	1197	1124	1493	1644	1385	1838	1575	1542	1724	1427	1205	1076	1661	1081	2205	1252	1483	1300	1839	1295	1916	952	903	1290	1204	975	1382	1420
YE_RS00130	59.5027	215.562	70.9228	164.61	42.215	52.4547	47.464	64.8249	23.2393	3.22862	51.6772	84.1451	37.8642	30.2777	68.7934	163.272	10.8441	182.382	67.9955	15.4495	24.67	8.89212	5.92421	169.184	186.799	75.3484	20.1439	148.376	30.6353	182.662	-	30302	30955	654			ribosome biogenesis GTP-binding protein YihA/YsxC				TTG		463	676	438	585	598	559	589	739	813	1533	869	404	903	1052	657	632	1361	573	420	1346	1073	1408	1118	645	541	428	1372	728	1052	809
YE_RS00135	156.166	463.608	195.885	228.491	108.786	89.0185	138.973	75.0097	83.7659	112.455	85.6621	170.639	529.191	231.86	194.877	591.483	19.7805	214.358	61.6036	526.89	89.0914	172.032	25.4882	229.218	206.571	193.173	428.425	659.14	523.745	416.284	+	31718	32284	567			Der GTPase-activating protein YihI				ATG		263	335	249	434	333	390	301	691	345	228	637	268	206	313	347	211	962	501	446	165	494	285	439	496	494	254	234	214	208	370
YE_RS00140	14.3824	63.84	16.945	99.7299	14.866	9.50426	17.798	17.9827	14.2109	4.51914	16.1037	18.0674	42.3936	23.8229	27.3419	96.3248	7.53054	68.3102	8.30985	13.261	23.4584	7.2054	5.71117	70.1829	69.8113	13.9021	28.0237	117.461	40.6273	65.3911	+	32467	33840	1374			oxygen-independent coproporphyrinogen III oxidase				ATG		1081	1685	1057	860	1126	1508	1133	1518	1103	1289	1675	1126	844	1206	1145	986	1657	1208	1505	1456	1107	1545	1148	1359	1164	1170	1147	888	868	1752
YE_RS00145	1.55991	101.181	2.11576	23.5269	1.65208	2.05376	3.03013	0.700727	1.86739	2.70591	1.38451	3.6448	5.53406	6.03424	4.78269	57.3866	0.756588	57.8919	1.32903	10.1433	3.09301	2.96847	0.717365	73.7424	50.3394	2.58863	5.09535	55.0063	7.13511	141.651	-	33989	35401	1413			nitrogen regulation protein NR(I)				ATG		2770	1287	2604	1993	2876	2756	2575	3573	2902	1674	3426	2382	2401	2167	2673	1427	3641	1352	2924	1650	2951	2238	3032	1306	1429	2450	2326	1504	2175	1006
YE_RS00150	2.75067	59.0906	3.70999	18.3048	2.35149	1.97413	5.4892	6.94375	2.71402	0.292987	4.49726	3.5822	3.07758	5.0057	3.14205	35.0654	1.01815	22.0877	1.21617	2.68733	2.08115	0.562105	0.397759	40.3817	23.5858	4.06415	2.88145	40.5714	2.74142	132.231	-	35409	36458	1050			nitrogen regulation protein NR(II)				ATG		2333	1759	2184	2165	2599	2780	2061	2351	2585	3251	2773	2394	2849	2287	3031	1911	3461	2225	2981	2791	3229	3172	3480	1916	2139	2110	2680	1791	2963	1075
YE_RS00155	133.953	1032.87	121.883	1327.01	58.3279	58.5098	276.738	149.094	55.1679	3.01496	67.3632	173.189	28.2721	68.3566	61.8167	1125.48	5.07721	220.781	64.7282	25.7801	35.6453	15.3815	2.47226	974.445	392.056	278.077	28.1082	2049.91	23.1537	1655.04	-	36607	38016	1410			glutamate--ammonia ligase				ATG		287	171	314	112	493	516	195	444	463	1579	742	263	1103	664	708	132	2017	489	434	1014	858	1072	1833	144	304	220	1146	88	1254	121
YE_RS00160	194.931	683.006	241.73	826.345	59.8315	48.6388	78.1399	44.1916	20.6577	25.653	33.6555	75.0613	421.029	614.564	75.311	340.377	23.9466	80.0996	40.7706	52.4045	40.9128	88.364	21.9014	232.659	86.2262	223.038	275.245	420.033	349.267	1001.16	+	38529	40352	1824			ribosome-dependent GTPase TypA				GTG		242	250	222	151	482	577	419	943	882	499	1113	440	226	192	623	333	861	1065	594	670	784	411	484	490	996	238	297	312	257	170
YE_RS00165	14.865	212.76	17.1017	45.5473	15.0404	17.4499	32.067	62.8397	17.0523	5.85619	58.5103	58.3584	16.7951	27.5443	41.8548	138.596	5.38945	263.475	31.5541	15.5274	23.9704	14.6524	3.61201	337.89	317.027	19.1803	33.8506	111.286	13.3453	137.232	+	40648	41235	588			glucose-1-phosphatase				ATG		1062	684	1052	1438	1116	1067	774	755	988	1121	804	531	1471	1113	902	733	1956	429	702	1343	1094	1093	1500	345	364	981	1037	925	1673	1038
YE_RS00170	2.98562	56.9083	3.76199	14.0344	4.23225	3.60594	6.65358	4.69758	4.97519	1.41984	0.757115	7.40378	6.29687	15.5636	7.16662	28.6386	1.31768	34.9958	3.70947	7.6362	6.86711	7.06241	1.05563	53.7635	54.8218	2.50874	15.1681	25.3214	9.60902	61.0372	+	41328	42218	891			virulence factor BrkB family protein				ATG		2273	1796	2170	2367	2103	2317	1895	2678	1976	2182	3592	1784	2282	1509	2294	2093	3298	1816	2137	1880	2180	1561	2697	1622	1351	2479	1556	2219	1933	1815
YE_RS00175	11.7999	97.3032	14.2715	18.4215	26.5458	16.3271	30.8298	48.9104	23.6151	0.652709	79.9342	24.8376	8.62627	10.8904	53.3944	38.9748	10.6784	34.9825	19.8939	2.51759	37.2517	4.38842	0.370804	52.7049	35.153	18.3258	9.74368	36.9889	12.3479	110.523	+	42225	42662	438			D-aminoacyl-tRNA deacylase				ATG		1220	1319	1166	2160	813	1116	796	890	804	2812	672	924	2002	1764	776	1823	1372	1817	922	2844	841	1911	3522	1636	1772	1009	1857	1879	1732	1235
YE_RS00180	2.46771	68.6704	2.74524	8.1891	3.98393	3.47716	5.1684	5.94233	3.08411	1.09804	3.57737	5.13533	7.41747	7.71713	5.38456	26.2851	2.24167	10.3045	3.82087	2.40049	4.29632	2.22548	0.439247	23.0193	9.25019	3.18886	8.73092	26.4285	8.15493	77.5714	+	42914	43837	924			fatty acid biosynthesis protein FabY				ATG		2410	1632	2421	2725	2142	2348	2110	2490	2463	2396	2935	2118	2125	2002	2569	2172	2873	2795	2112	2877	2669	2471	3414	2436	2824	2305	1944	2175	2069	1586
YE_RS00185	2.47172	18.3448	2.20958	1.85977	5.10967	3.79177	3.01237	3.11016	1.71618	0.46977	3.29068	2.58752	2.84177	7.21628	2.59572	4.38195	28.4415	0.97506	3.05352	0.675043	1.62855	2.61105	0.633455	2.20505	1.14772	0.413024	14.8385	3.64919	1.6886	13.9753	+	44173	44418	246			helix-turn-helix domain-containing protein				ATG		2408	2811	2576	3342	1925	2282	2581	2985	2976	3004	2991	2649	2904	2042	3183	3282	770	3634	2295	3650	3397	2332	3133	3526	3575	3510	1567	3317	3282	2974
YE_RS00190	1.54887	8.18794	2.24174	1.60698	3.20191	2.56464	2.75659	4.52023	4.14806	1.37953	3.43677	2.77961	1.73209	1.42632	2.86587	4.62616	16.1309	2.63114	2.07746	0.575957	1.64342	0.406625	0.528778	3.58378	2.58462	1.62684	1.67287	2.95654	1.47646	9.37145	+	44431	45117	687			PAS and helix-turn-helix domain-containing protein				ATG		2775	3214	2571	3381	2330	2586	2649	2704	2154	2214	2964	2597	3245	3005	3105	3257	1081	3394	2613	3717	3392	3311	3276	3375	3379	2770	2980	3406	3380	3161
YE_RS00195	0.774437	5.06605	0.395602	0.667327	2.09104	1.9612	0.838961	0.720617	1.07542	0.440877	2.9458	1.01077	0.421499	0.0983689	2.43986	1.81909	13.2271	1.18383	1.31208	0.127794	0.265067	0.0392516	0	1.82738	0.963077	0.443685	0.593252	1.22317	0.184264	3.45515	+	45147	45833	687			PAS and helix-turn-helix domain-containing protein				ATG		3180	3400	3526	3632	2701	2787	3408	3566	3305	3045	3067	3245	3911	3770	3227	3556	1218	3588	2930	4091	3901	3897	4104	3561	3618	3476	3355	3633	4076	3505
YE_RS00200	0.221268	2.92189	0.395602	0.36149	2.15639	1.65947	1.55807	2.09634	1.68995	0.359179	0.981935	1.26346	0.74798	0.20323	2.71095	0.961072	15.3667	0.839899	1.0934	0.240414	1.9615	0.0392516	0.318821	1.40102	0.932696	0.59158	0.266542	1.13858	0.771429	1.68935	+	45863	46549	687			helix-turn-helix transcriptional regulator				ATG		3729	3568	3526	3720	2672	2918	3047	3217	2990	3157	3534	3114	3695	3605	3151	3693	1119	3655	3051	4010	3274	3897	3611	3622	3629	3337	3586	3653	3715	3676
YE_RS00205	0.221268	3.67227	0.263735	0.395486	1.11087	1.35775	0.599258	0.524085	1.22905	0.50442	0.883741	0.673844	0.42781	0.126438	1.16184	0.902053	14.547	0.514063	0.765381	0.0371376	3.23382	0.328122	0.179198	1.1432	0.385746	0.29579	0.19739	0.573696	0.621154	2.05054	+	46579	47265	687			helix-turn-helix transcriptional regulator				ATG		3729	3511	3668	3715	3127	3066	3545	3625	3212	2967	3552	3439	3908	3730	3614	3701	1153	3720	3278	4140	2918	3395	3852	3654	3743	3628	3650	3748	3796	3636
YE_RS00210	1.10634	8.52839	0.659337	2.64118	1.50294	2.11206	1.79777	7.73026	2.61174	0.243328	17.5766	1.51615	0.272163	0.17516	6.85484	3.99981	21.3412	4.89698	1.0934	1.40293	8.3231	0.482473	1.71013	4.59937	3.95624	0.739475	0.993584	3.93722	1.85855	6.27578	+	47294	47980	687			PAS and helix-turn-helix domain-containing protein				ATG		2990	3197	3290	3234	2949	2736	2942	2242	2621	3329	1602	3011	3999	3645	2331	3316	917	3159	3051	3248	1997	3244	2203	3299	3223	3223	3187	3298	3225	3302
YE_RS00215	3.06689	32.3277	4.50315	10.6695	6.03812	5.39421	5.44105	29.109	6.04878	2.74708	18.3835	8.15544	6.67496	10.706	30.9471	48.8633	1.93694	17.2219	4.61243	5.51245	17.7415	6.65142	1.36688	37.0595	20.9729	5.05048	16.0808	44.6621	11.0491	30.9536	-	48077	49786	1710			hypothetical protein				ATG		2253	2345	2018	2561	1785	1938	2074	1185	1795	1665	1566	1698	2226	1778	1069	1584	3007	2439	1948	2185	1314	1608	2433	2020	2221	1914	1513	1699	1818	2433
YE_RS00220	4.11285	21.7789	6.01338	79.7025	23.353	3.14066	3.50501	2.85751	7.38663	0.429214	5.8406	1.83703	4.64995	3.75781	5.183	257.825	8.82204	8.6115	0.921345	2.36682	4.70362	1.44846	0.583667	38.0133	15.8732	5.79127	2.47405	369.364	4.5223	59.4737	-	49933	51318	1386			uracil-xanthine permease family protein				ATG		2004	2682	1778	1000	875	2427	2449	3045	1627	3062	2564	2894	2550	2468	2602	403	1529	2901	3144	2893	2583	2718	3200	1994	2436	1797	2772	339	2574	1838
YE_RS00225	8.63272	8.808	11.408	4.92982	7.2788	10.0656	4.81152	31.3374	6.60199	0.660665	28.4271	6.04858	28.816	27.8552	15.5914	16.6143	6.73268	5.08875	11.8703	6.44911	10.2816	1.57402	1.52886	4.93972	4.96036	10.8712	8.23928	15.316	12.4709	11.4055	+	51557	52771	1215			sodium/glutamate symporter				ATG		1435	3181	1312	2969	1633	1468	2164	1146	1718	2807	1231	1978	1092	1104	1564	2556	1751	3138	1238	2041	1763	2678	2300	3272	3133	1349	1990	2606	1726	3071
YE_RS00230	6.46156	23.4261	6.57037	82.4383	6.42548	3.63393	3.48019	10.0301	2.48401	2.52928	2.75409	4.25243	11.8279	13.6138	6.41511	32.3476	1.54043	19.4398	4.40165	1.85252	4.23328	2.34308	0.926634	34.7768	20.106	7.12495	12.1351	83.0781	12.3019	39.8745	-	52840	54921	2082			ATP-dependent DNA helicase RecG				ATG		1641	2625	1706	971	1737	2312	2458	2014	2659	1726	3107	2256	1750	1607	2403	1986	3177	2327	1993	3078	2684	2429	2817	2079	2253	1649	1695	1151	1736	2212
YE_RS00235	10.0902	30.769	13.5955	191.42	17.1665	9.27241	7.60409	12.4042	6.39667	0.761355	6.22997	10.3542	18.4835	21.559	14.9347	35.5976	1.55643	14.6279	7.58754	1.38506	7.88316	2.10996	0.533698	33.0622	13.1853	13.4885	17.524	137.245	20.8232	49.6317	-	54922	55614	693			tRNA (guanosine(18)-2'-O)-methyltransferase TrmH				ATG		1339	2399	1196	510	1035	1531	1787	1826	1753	2699	2512	1525	1388	1276	1611	1895	3170	2559	1562	3260	2054	2513	3271	2120	2578	1192	1453	790	1328	2011
YE_RS00240	18.143	131.639	24.4683	0.00804251	11.2284	8.8709	14.7606	13.5895	6.07273	1.53367	6.57588	11.997	48.8599	79.4974	19.1797	111.617	5.24689	66.9032	7.50095	9.07915	13.1272	5.49229	0.720825	111.17	73.811	21.7412	49.1025	0.0200451	36.3155	198.817	-	55620	57722	2103			bifunctional GTP diphosphokinase/guanosine-3',5'-bis pyrophosphate 3'-pyrophosphohydrolase				TTG		966	1031	864	3832	1302	1557	1266	1742	1792	2129	2474	1413	771	597	1397	878	1989	1221	1570	1738	1548	1758	3025	932	1120	923	826	3837	942	752
YE_RS00245	151.736	454.066	184.468	440.596	114.833	80.7353	97.2543	397.551	66.5393	89.8513	196.266	113.217	795.971	1170.94	174.289	202.962	148.953	143.638	92.2629	361.833	114.935	439.599	15.8294	204.506	136.573	219.037	1312.35	349.701	511.637	479.564	-	57741	58016	276			DNA-directed RNA polymerase subunit omega				ATG		270	348	254	252	325	417	356	227	398	255	364	335	187	145	373	519	328	700	354	208	432	145	585	547	703	241	114	355	210	319
YE_RS00250	89.1602	230.882	100.32	215.546	61.1511	53.4818	85.7688	99.6042	42.4548	45.568	93.2966	72.6112	443.838	589.607	135.12	77.6073	29.691	111.95	42.7347	136.033	72.7237	252.91	5.42262	108.935	92.993	103.558	653.293	101.804	202.789	288.129	-	58071	58694	624			guanylate kinase				ATG		359	635	356	450	475	552	389	555	549	367	597	448	220	197	426	1165	751	838	574	389	561	204	1187	954	942	348	188	987	332	521
YE_RS00255	0.537141	34.5282	0.853643	4.64852	1.1104	0.73245	1.16379	1.72284	2.36202	14.9634	2.30425	1.02237	1.85786	8.70018	4.02695	18.7066	0.983748	20.7072	0.79629	5.65022	1.07244	8.17865	0.428499	26.1389	32.7632	0.359024	14.1907	19.7784	1.99294	21.9881	+	58977	60674	1698			NAD-dependent DNA ligase LigB				ATG		3357	2284	3159	2991	3129	3417	3228	3314	2704	686	3208	3239	3191	1926	2835	2477	3488	2280	3250	2160	3578	1457	3429	2316	1833	3569	1593	2411	3189	2699
YE_RS00260	14.8813	5.27672	12.7534	56.0031	26.1507	6.20508	83.2707	5.60752	21.1773	1.30941	22.4863	70.3198	19.1408	7.39661	31.2126	40.2314	6.16265	9.05647	5.83431	1.58906	14.9099	3.07887	0.899938	20.1791	6.07305	10.3577	15.5083	43.5427	42.6895	8.43523	-	60692	61309	618			trimeric intracellular cation channel family protein				ATG		1061	3386	1241	1278	819	1827	402	2531	863	2252	1405	459	1369	2031	1063	1794	1838	2877	1787	3170	1433	2206	2850	2540	3039	1382	1540	1731	837	3193
YE_RS00265	17.4894	39.8262	16.1703	46.9846	16.6052	11.1443	16.2905	30.9717	10.895	2.04208	29.5949	34.0976	12.8006	23.0725	39.9377	99.7881	14.4101	14.6343	17.1234	3.06501	26.6298	6.42841	1.57066	67.9545	15.1291	16.6062	23.7156	125.521	20.4228	38.7208	+	61616	62080	465			DUF3574 domain-containing protein				ATG		981	2148	1086	1413	1058	1390	1204	1153	1310	1889	1203	760	1691	1235	916	958	1161	2558	1018	2693	1017	1633	2283	1388	2471	1064	1261	852	1336	2234
YE_RS00270	25.3993	6.22538	27.6748	14.193	4.24296	7.52167	12.507	16.8629	2.40482	0.624601	12.0117	18.8981	10.216	4.64606	5.90498	34.7631	13.5968	0.940195	9.63522	0.787879	9.22031	1.16717	1.06333	5.91501	1.08303	27.1801	1.30274	32.5164	2.36544	9.58612	-	62176	63360	1185			nucleoside permease				ATG		795	3321	801	2357	2101	1694	1381	1567	2687	2844	1925	1101	1867	2332	2482	1921	1196	3646	1377	3572	1895	2855	2684	3210	3590	826	3080	1999	3077	3146
YE_RS00275	2.27929	12.6533	3.03021	2.39107	1.65692	1.91265	2.94404	6.43682	1.82604	1.26849	8.40319	2.86996	4.50479	3.118	4.26557	2.78416	3.69916	2.47601	2.59919	2.15312	6.88917	4.80477	1.45229	2.74646	2.86474	4.21884	2.22071	2.93839	2.44619	10.9784	+	63646	64512	867			crotonase/enoyl-CoA hydratase family protein				ATG		2464	3004	2332	3272	2874	2815	2598	2419	2920	2288	2243	2563	2572	2598	2781	3437	2360	3409	2430	2979	2174	1840	2358	3450	3341	2081	2835	3409	3056	3089
YE_RS00280	2.32398	55.9832	2.58837	2.41005	1.32764	1.09096	3.21923	3.8802	2.64524	0.700589	10.4823	2.17543	2.17904	3.03315	1.73373	5.88788	5.03812	27.3432	1.5061	6.22749	3.30429	4.61896	0.632104	16.6199	21.2703	2.49553	1.40021	4.37997	0.877114	62.1865	-	64538	66532	1995			cyclic di-GMP phosphodiesterase				ATG		2451	1815	2461	3269	3032	3184	2513	2825	2611	2761	2044	2778	3072	2613	3417	3162	2026	2032	2841	2072	2893	1871	3137	2677	2212	2486	3048	3259	3642	1794
YE_RS00285	11.7072	152.535	10.1386	52.7791	8.48142	9.7281	12.6826	27.8375	12.574	2.34595	15.9921	18.2443	14.1433	7.1803	15.0159	67.1647	11.6931	97.6721	12.2031	7.90068	18.1882	4.81817	4.42097	108.589	103.966	12.838	6.7664	85.3358	7.53256	131.134	-	67055	67885	831			MBL fold metallo-hydrolase				ATG		1228	916	1396	1327	1526	1495	1369	1217	1198	1782	1681	1118	1621	2046	1604	1282	1313	921	1217	1845	1289	1837	1348	957	872	1231	2129	1132	2137	1080
YE_RS00290	29.5577	91.6642	39.8441	65.5915	18.5492	29.1492	23.1576	26.8264	11.8494	18.3108	26.8586	39.4483	47.1764	240.243	32.0566	59.2387	8.1863	29.0582	30.9509	27.4877	15.3437	133.453	4.80251	50.8664	36.4179	35.8671	264.012	52.5426	33.7802	95.5126	-	68287	69150	864			YicC family protein				ATG		720	1374	625	1135	1002	796	965	1245	1245	600	1276	692	786	307	1042	1393	1582	1983	713	976	1417	330	1273	1681	1742	673	305	1544	995	1388
YE_RS00295	33.7095	49.0249	35.1253	101.746	24.6061	16.9122	33.9917	26.8026	14.1316	3.82286	20.3224	31.7176	60.099	121.682	44.1208	111.877	19.8758	31.1672	15.7148	31.7931	23.7722	15.4563	3.45437	57.3691	32.3934	44.6377	74.5354	127.404	44.2322	53.3525	+	69277	69993	717			ribonuclease PH				ATG		663	1950	677	843	848	1084	754	1246	1106	1408	1488	795	668	443	871	875	960	1916	1064	899	1100	1067	1537	1556	1848	589	644	844	814	1948
YE_RS00300	30.1891	38.2187	34.7131	173.917	40.9763	17.5965	55.2768	11.5669	24.3313	0.608253	9.98224	54.8018	16.0232	37.3746	29.5485	131.484	4.81719	61.223	16.2636	2.49708	26.4359	4.13696	1.16162	174.948	49.2428	39.2488	34.5135	134.317	28.8372	55.0654	+	70145	70786	642			orotate phosphoribosyltransferase				ATG		711	2191	683	558	608	1058	526	1883	786	2859	2085	547	1505	922	1097	764	2075	1309	1043	2850	1023	1965	2605	628	1451	638	1021	808	1094	1911
YE_RS00305	19.3515	108.696	27.0109	185.735	8.57236	10.069	11.999	7.99098	5.83415	2.86282	4.06787	17.0594	36.8982	82.8743	14.9743	66.667	6.95502	22.6857	8.80765	3.48515	11.225	8.90722	0.659224	69.5779	21.4311	18.5508	69.6925	118.238	32.4998	144.146	-	70864	71460	597			nucleoid occlusion factor SlmA				ATG		942	1210	816	527	1517	1467	1417	2213	1823	1623	2849	1168	924	578	1607	1286	1726	2203	1451	2573	1685	1406	3100	1362	2206	999	674	884	1016	984
YE_RS00310	23.0169	80.7291	24.8686	112.926	16.6267	13.3221	16.8623	12.8448	10.5775	7.36987	10.7288	19.7931	77.4704	123.949	24.7512	69.4737	9.44119	46.4962	13.2559	11.5641	6.58579	27.036	1.8594	85.9195	45.7574	18.1514	88.993	80.5329	65.3707	94.674	-	71581	72039	459			dUTP diphosphatase				ATG		846	1502	856	779	1056	1249	1175	1796	1339	985	2010	1061	564	441	1205	1252	1462	1537	1159	1560	2217	790	2116	1177	1515	1012	587	1174	639	1399
YE_RS00315	9.36969	86.8856	11.0945	133.96	8.77453	6.47235	10.8181	19.4186	5.73521	17.1551	14.0061	11.7798	51.22	83.5066	15.7738	102.017	8.75554	86.3317	7.31063	28.0259	11.0176	42.8034	4.48541	121.907	107.221	9.88845	84.0786	117.793	47.5767	93.2305	-	72017	73249	1233			bifunctional phosphopantothenoylcysteine decarboxylase/phosphopantothenate--cysteine ligase CoaBC				ATG		1387	1435	1332	685	1496	1800	1496	1456	1841	628	1803	1425	742	575	1556	937	1536	1004	1594	961	1702	600	1338	863	846	1414	599	885	786	1409
YE_RS00320	74.7557	178.11	78.9471	165.415	56.3667	48.49	65.4766	81.1988	38.0215	20.5841	78.1475	61.8452	612.857	1296.19	91.5504	124.166	23.8415	61.5926	54.3445	103.139	64.4567	251.905	37.0391	106.593	87.2909	81.4045	469.407	124.606	324.177	224.004	+	73442	74110	669			DNA repair protein RadC				ATG		402	804	410	583	504	578	474	652	592	563	678	512	201	133	562	794	862	1302	485	464	606	205	340	980	983	410	222	858	267	665
YE_RS00325	3667.82	1766.01	4065.98	5386.23	1892.29	1386.26	1947.28	2699.97	637.278	71.2746	1726.32	2627.43	3248.88	3696.69	2617.72	4093.82	1193.35	319.894	1476.98	521.773	2039.07	332.826	35.2628	1555.08	528.849	4489	1622.61	4281.18	1717.3	2194.12	+	74374	74610	237			50S ribosomal protein L28				ATG		48	112	45	31	61	82	49	61	103	293	81	52	79	63	69	35	121	367	78	167	77	177	354	86	230	45	100	34	96	83
YE_RS00330	875.872	2115.45	999.218	2374.49	410.175	332.517	318.08	260.391	164.6	33.5482	195.952	555.242	1848.59	2963.7	313.097	2238.52	531.688	304.788	354.569	250.927	372.006	170.585	15.1525	1022.31	474.228	906.572	951.36	1869.04	1241.33	1940.09	+	74622	74789	168			50S ribosomal protein L33				ATG		120	90	118	79	150	176	180	291	232	434	367	136	112	78	260	84	175	384	178	268	212	287	602	134	252	122	138	96	120	100
YE_RS00335	4.69169	24.401	5.81584	49.6142	3.32534	2.4311	5.18425	7.33428	1.95454	0.977571	6.41276	3.00048	8.21181	8.0339	3.41609	34.6728	29.8846	14.2235	1.85473	1.94285	2.96757	2.59292	0.705229	22.1134	14.7935	5.01747	6.01304	64.894	5.25948	20.2092	+	74876	75685	810			bifunctional DNA-formamidopyrimidine glycosylase/DNA-(apurinic or apyrimidinic site) lyase				ATG		1899	2595	1810	1376	2303	2626	2109	2297	2868	2506	2491	2520	2042	1980	2962	1924	747	2581	2692	3047	2990	2340	3044	2471	2491	1922	2218	1367	2448	2759
YE_RS00340	13.776	102.215	12.4565	102.07	16.554	7.77312	18.0114	10.5014	12.3136	3.92794	13.7729	18.4449	11.0244	10.4406	17.9591	44.9204	3.30104	126.857	8.45063	4.99198	6.29766	4.74422	0.475788	84.8409	88.9675	11.0071	10.1228	59.2514	8.49073	119.267	-	75792	76271	480			pantetheine-phosphate adenylyltransferase				ATG		1109	1279	1256	841	1060	1669	1128	1979	1216	1388	1814	1113	1804	1789	1453	1671	2476	766	1491	2256	2262	1846	3361	1189	971	1338	1825	1440	2042	1161
YE_RS00345	13.2015	76.1406	13.1898	44.3142	8.71468	6.48588	13.9859	9.77138	8.35733	10.0289	6.37543	14.7068	12.2142	15.529	14.6792	29.6215	3.0842	88.8873	6.61948	8.37575	5.30256	4.07419	2.88188	56.937	75.8724	13.106	12.4744	35.71	10.2944	93.9818	-	76268	77050	783			glycosyltransferase family 2 protein				ATG		1147	1555	1218	1471	1501	1796	1306	2041	1519	845	2497	1271	1730	1512	1622	2065	2562	986	1673	1790	2451	1981	1689	1564	1093	1211	1678	1915	1880	1402
YE_RS00350	17.6038	81.1389	20.2735	142.242	11.346	8.75845	11.919	8.66309	9.91033	11.9664	11.6126	16.3909	11.1425	8.47026	14.802	43.4974	7.34186	60.1916	9.46306	8.17994	11.0857	6.10447	13.099	71.3634	55.5038	15.5824	7.99186	61.9266	8.68685	98.4545	-	77051	78325	1275			lipid IV(A) 3-deoxy-D-manno-octulosonic acid transferase				TTG		976	1496	959	650	1293	1570	1424	2144	1393	770	1946	1200	1794	1947	1613	1702	1677	1318	1390	1811	1692	1660	655	1340	1335	1108	2010	1406	2029	1355
YE_RS00355	4.8782	55.2387	3.84504	27.8095	2.64891	2.68224	6.137	1.21134	3.05928	1.00074	4.05033	2.81544	5.16632	16.2421	5.15045	26.1944	1.01776	35.5052	1.39969	1.94518	3.28008	3.50311	0.139983	36.6887	75.5662	4.31238	10.9396	26.1261	4.0466	70.9414	-	78869	79834	966			lipopolysaccharide heptosyltransferase RfaC				ATG		1868	1830	2156	1861	2488	2549	1961	3431	2468	2482	2855	2580	2460	1481	2605	2175	3462	1802	2885	3046	2902	2088	3929	2031	1095	2061	1770	2182	2663	1672
YE_RS00360	4.7102	72.6951	5.18889	82.191	2.36052	3.50338	3.86564	4.18364	1.78386	0.891686	4.87731	5.16179	6.7812	18.1987	5.27125	55.2037	1.47883	109.74	3.24448	2.88328	5.30059	3.03267	0.321258	86.3299	0.161043	5.15174	10.4206	71.4047	4.43836	87.4233	-	79834	80898	1065			ADP-heptose--LPS heptosyltransferase RfaF				ATG		1894	1592	1900	973	2594	2344	2358	2770	2940	2581	2727	2112	2214	1399	2588	1469	3205	849	2244	2739	2452	2218	3606	1174	3794	1895	1804	1288	2592	1461
YE_RS00365	15.3966	172.007	18.8371	178.298	6.63999	12.3304	14.2966	4.3414	4.75122	36.1072	5.06123	20.0951	50.5005	178.251	11.6633	152.521	4.06155	377.266	12.7207	46.4199	13.155	84.6918	19.0357	229.021	338.931	15.8994	140.28	139.532	50.4082	159.625	-	80929	81861	933			ADP-glyceromanno-heptose 6-epimerase				ATG		1040	837	997	547	1700	1303	1287	2735	2020	416	2696	1047	754	349	1830	670	2249	324	1185	720	1545	428	516	498	347	1092	449	778	754	904
YE_RS00370	8.84222	586.46	8.6706	337.052	7.11162	7.52514	15.6931	10.5459	14.7171	12.0489	16.6978	17.379	47.7666	55.2034	7.61742	317.37	6.32406	716.074	11.094	101.23	6.55083	36.7007	25.4021	543.075	710.418	8.55081	61.6411	358.33	36.0305	476.023	+	82105	83316	1212			glycine C-acetyltransferase				ATG		1422	279	1505	318	1650	1693	1228	1975	1079	765	1647	1154	781	741	2239	351	1808	158	1271	472	2223	656	442	240	178	1506	724	345	949	326
YE_RS00375	5.77819	753.555	5.65102	192.351	4.4192	4.14163	17.8961	9.8697	11.3157	3.32947	8.41593	12.0132	35.8575	25.0112	6.66449	213.089	4.40975	390.363	5.41777	76.7167	6.31852	16.1888	4.94383	364.594	385.199	4.85242	30.0841	219.812	30.9553	605.154	+	83341	84366	1026			L-threonine 3-dehydrogenase				ATG		1735	225	1830	508	2065	2190	1131	2026	1282	1509	2240	1411	943	1179	2366	492	2165	311	1841	549	2259	1043	1252	320	311	1955	1099	527	1047	262
YE_RS00380	7.5561	40.1145	9.3595	70.7006	9.23219	10.3036	11.476	13.028	8.53824	0.196248	11.2432	16.2432	4.86146	3.86014	24.1944	72.5671	3.59107	57.919	7.98023	0.961767	13.063	0.771326	0.166896	101.408	55.5259	8.41747	2.48002	67.3027	8.76416	45.5393	-	84557	85582	1026			divergent polysaccharide deacetylase family protein				TTG		1533	2140	1452	1083	1452	1448	1451	1781	1504	3424	1964	1206	2517	2451	1219	1218	2394	1350	1529	3475	1556	3041	3874	1018	1334	1513	2767	1334	2012	2092
YE_RS00385	22.8905	50.4324	24.1051	94.3047	22.7086	23.183	23.4736	62.5081	18.8253	1.68226	60.2594	26.6913	14.3537	15.6542	59.9609	65.5172	14.6945	48.3247	21.5247	9.27999	43.7681	4.42601	1.92568	108.313	53.9508	29.6344	10.5933	70.2913	13.2431	58.503	-	85606	86973	1368			murein hydrolase activator EnvC				ATG		853	1917	872	894	894	907	954	758	938	2053	789	882	1607	1503	721	1305	1147	1502	888	1720	748	1903	2070	959	1365	782	1795	1299	1681	1854
YE_RS00390	8.49415	32.4634	6.14486	69.8443	6.81501	3.41455	9.14867	5.11694	3.06817	1.83922	4.40139	10.2799	10.741	21.9162	6.72027	66.3056	7.69533	57.7753	2.81445	5.23533	3.34087	4.62088	1.15902	59.3725	103.008	7.54809	18.0518	73.5866	10.0277	25.1043	-	86983	88530	1548			2,3-bisphosphoglycerate-independent phosphoglycerate mutase				ATG		1445	2341	1759	1093	1676	2364	1627	2622	2466	1971	2793	1533	1822	1264	2353	1291	1634	1354	2356	2225	2882	1869	2607	1525	879	1592	1442	1264	1901	2605
YE_RS00395	34.7703	68.0848	43.318	99.7721	17.8536	18.1075	24.6068	22.6581	10.6758	5.28229	6.97851	29.2658	65.123	85.5788	28.1352	97.9074	15.6453	24.4055	17.7862	16.4052	15.9077	12.1876	2.12921	58.861	29.8195	38.7729	50.9276	101.058	36.0874	95.8256	+	88772	89206	435			rhodanese-like domain-containing protein				ATG		649	1637	588	859	1020	1047	933	1359	1336	1181	2424	845	627	569	1130	971	1106	2132	1001	1296	1382	1198	1962	1532	1926	642	804	993	948	1381
YE_RS00400	196.576	521.708	266.685	1115	146.756	132.362	252.305	202.436	66.1246	9.60748	66.3752	236.113	312.845	570.317	190.517	656.238	38.4873	114.736	146.915	68.1169	78.5448	47.6825	4.70565	423.737	166.66	287.265	359.731	864.018	218.792	716.639	+	89256	89504	249			glutaredoxin 3				ATG		241	303	218	120	278	307	212	350	403	866	748	233	266	199	350	195	664	820	281	583	536	572	1293	295	596	215	258	169	321	235
YE_RS00405	126.837	274.564	160.22	1202.02	64.0499	83.3974	90.0299	85.2339	33.389	27.4728	58.2925	146.57	361.874	646.555	74.1129	607.437	20.4481	195.146	97.7633	118.38	46.9364	399.758	22.6638	495.721	252.05	160.927	518.674	1077.8	303.264	348.471	+	89596	90066	471			protein-export chaperone SecB				ATG		296	556	276	118	458	408	377	624	650	482	805	289	243	189	627	202	941	542	342	424	718	154	477	260	426	279	212	138	273	433
YE_RS00410	11.2518	95.0983	11.9902	70.8831	9.85865	7.92554	14.1266	15.2226	7.76066	6.19224	16.0711	12.3675	39.5262	56.2557	18.9373	96.8821	2.94777	51.4137	5.8915	16.031	11.176	25.8849	1.06264	100.225	52.7377	11.6546	57.947	89.3809	31.3884	125.811	+	90066	91085	1020			NAD(P)H-dependent glycerol-3-phosphate dehydrogenase				ATG		1253	1343	1279	1080	1405	1652	1297	1637	1576	1089	1679	1383	882	735	1410	980	2617	1452	1781	1316	1686	810	2687	1031	1385	1301	751	1085	1040	1117
YE_RS00415	4.25335	73.7744	5.06967	43.3736	4.58751	3.90863	3.70621	9.14352	3.85201	3.92354	7.96048	4.50541	18.2783	20.9847	11.9436	52.9856	3.62298	68.7664	3.28978	13.5852	10.0576	9.88413	1.15874	71.2073	61.8213	6.42749	20.8102	50.8931	19.9484	87.3974	+	91211	92032	822			serine O-acetyltransferase				ATG		1977	1584	1919	1489	2034	2246	2409	2100	2234	1389	2285	2224	1398	1296	1803	1496	2388	1201	2225	1437	1790	1333	2608	1342	1240	1717	1347	1573	1355	1462
YE_RS00420	6.93701	31.3702	7.5494	92.1673	3.74101	1.64511	2.94064	7.50097	1.67532	0.275846	6.42466	5.74071	13.6711	12.6001	5.43735	137.656	2.31054	16.7444	1.93753	3.34638	3.68538	1.98319	0.62188	33.0708	18.4068	6.04785	5.01951	179.898	10.1881	45.3908	-	92213	92716	504			tRNA (uridine(34)/cytosine(34)/5-carboxymethylaminomethyluridine(34)-2'-O)-methyltransferase TrmL				ATG		1596	2378	1597	908	2192	2923	2599	2270	2999	3277	2488	2017	1649	1656	2556	735	2847	2460	2660	2613	2792	2547	3147	2119	2330	1759	2339	619	1887	2095
YE_RS00425	1.44024	27.048	2.26287	5.63724	2.204	1.78539	0.992879	5.34953	3.81817	0.351118	4.76454	1.94383	1.3155	0.89562	7.3562	6.97396	3.15706	19.6801	1.941	2.25344	5.74065	1.24899	0.540169	10.5596	19.2987	2.53791	1.0044	6.89716	1.26436	22.5191	+	92910	93986	1077			bifunctional DNA-binding transcriptional regulator/O6-methylguanine-DNA methyltransferase Ada				ATA		2823	2514	2564	2910	2651	2862	3326	2578	2243	3171	2737	2852	3402	3170	2275	3077	2533	2323	2659	2937	2370	2812	3261	2943	2289	2473	3182	3080	3465	2683
YE_RS00430	4.30532	31.8267	4.47372	18.6338	6.48767	10.3867	4.66403	4.73917	2.98929	2.1058	9.79796	6.84983	8.66147	5.81129	10.2212	42.2333	3.64616	29.0998	10.5283	3.91668	5.84522	3.84722	1.03197	29.3956	37.0189	4.42718	5.60575	43.9007	12.6429	52.0321	-	94056	95432	1377			envelope stress sensor histidine kinase CpxA				ATG		1965	2361	2021	2154	1724	1443	2197	2670	2490	1870	2107	1848	1998	2191	1955	1736	2378	1982	1312	2464	2348	2016	2718	2223	1725	2028	2267	1722	1716	1966
YE_RS00435	13.918	113.555	15.682	35.8137	29.9281	59.9016	18.847	54.0199	10.5696	13.863	61.4754	36.5908	33.2252	26.871	90.2475	95.0753	28.5809	93.8817	65.9823	35.7957	45.0694	58.0524	44.8922	63.8413	101.82	18.8963	34.3929	98.881	49.0226	99.3914	-	95429	96127	699			envelope stress response regulator transcription factor CpxR				ATG		1102	1172	1099	1637	749	508	1098	836	1343	716	782	725	992	1127	567	997	768	944	431	833	732	513	299	1444	885	988	1024	1015	763	1346
YE_RS00440	7.78369	190.385	7.45845	7.3906	153.156	492.194	11.739	191.139	8.05364	50.1372	250.736	13.2465	14.9189	7.38828	509.736	246.574	1529.47	63.6548	306.651	155.421	233.44	531.992	134.696	70.1801	662.47	11.6294	17.5576	337.334	58.7131	477.464	+	96315	96812	498			cell-envelope stress modulator CpxP				ATG		1509	768	1610	2771	270	141	1432	372	1550	349	305	1349	1573	2032	178	425	111	1275	191	361	270	131	181	1360	189	1304	1451	363	679	324
YE_RS00445	12.2046	127.366	15.3496	43.4785	12.6772	11.0184	15.6834	54.0767	15.896	11.683	55.9543	17.0459	13.2448	12.7552	40.2774	30.9143	18.7626	55.057	12.2283	18.4722	26.4984	15.6259	5.69733	52.6457	50.3771	16.3151	14.8228	30.9151	13.9853	160.097	+	96944	97846	903			CDF family cation-efflux transporter FieF				ATG		1196	1052	1113	1485	1215	1399	1229	834	1035	783	832	1169	1676	1646	913	2027	993	1395	1214	1211	1019	1060	1152	1639	1426	1076	1568	2040	1637	901
YE_RS00450	50.8992	667.798	49.3895	917.686	34.0747	34.235	47.6998	54.7661	42.9174	14.5308	62.6501	106.611	50.777	63.8107	62.0274	593.118	72.7292	867.171	37.86	93.8347	60.81	51.7737	9.21066	903.242	1398.79	49.9858	55.4227	743.456	49.0723	595.526	+	98096	99091	996			6-phosphofructokinase				ATG		513	253	537	139	690	725	585	831	546	698	777	353	748	689	706	209	474	131	619	491	630	548	840	150	78	543	762	199	762	267
YE_RS00455	0.797061	2.98595	1.08576	5.11086	0.975184	0.93161	0.925146	1.58447	0.55342	0.0152108	3.03186	1.04029	2.89432	0.118552	2.47128	7.7912	0.986691	2.01394	0.337603	1.68142	2.0188	0.111658	0.335137	5.71913	2.72487	0.9894	0.0814852	9.40076	4.15493	2.98148	-	99139	100473	1335			IS4 family transposase				ATG		3164	3561	3031	2953	3204	3289	3357	3350	3606	3973	3055	3230	2891	3740	3218	3021	3487	3466	3652	3134	3247	3654	3578	3228	3356	3063	3874	2918	2641	3546
YE_RS00460	1.22837	13.4931	1.55563	9.0357	1.13364	0.942197	1.08121	7.04636	1.919	3.83749	4.83796	0.935214	1.9029	45.2149	4.64935	9.02856	5.12932	4.25037	0.682879	1.24664	5.2607	4.44035	1.5939	10.1631	4.08219	1.0263	42.8097	13.625	3.02235	15.8707	+	100712	101701	990			sulfate ABC transporter substrate-binding protein				ATG		2930	2977	2798	2657	3112	3284	3281	2332	2877	1407	2729	3293	3169	832	2697	2948	2006	3238	3340	3327	2456	1899	2267	2968	3208	3034	897	2690	2882	2902
YE_RS00465	121.826	485.468	126.453	901.592	102.644	113.763	126.723	89.367	41.5034	7.93608	68.2495	165.085	90.4568	117.28	105.004	596.381	42.8787	1300.06	111.012	132.856	47.8015	42.5853	5.2593	997.571	1765.23	131.635	70.1395	594.274	98.7738	396.895	-	102318	103085	768			triose-phosphate isomerase				ATG		301	323	310	142	345	333	317	608	559	946	735	275	515	450	509	208	626	82	320	394	712	603	1206	139	56	309	670	233	501	389
YE_RS00470	5.2677	90.783	8.96959	39.2505	8.9636	10.2616	4.7555	21.686	9.23084	0.670304	9.90733	10.2173	5.01689	9.41938	23.7523	37.3062	5.67039	54.0891	6.81752	6.9559	13.2219	2.19086	2.90362	47.3484	34.9665	7.88016	4.65898	40.0787	6.81841	141.924	-	103214	103819	606			DUF1454 family protein				ATG		1809	1387	1476	1556	1479	1454	2180	1383	1445	2795	2095	1534	2493	1862	1240	1857	1915	1412	1651	1965	1543	2491	1683	1744	1778	1563	2385	1802	2218	1004
YE_RS00475	3.84395	53.5006	3.74867	8.91573	4.64401	3.09734	5.67849	2.17269	5.33791	2.79676	7.7539	6.65131	12.6837	21.4324	3.6698	17.4954	2.61121	8.64952	2.24487	8.87368	8.20501	24.1445	1.51055	14.1331	9.466	4.67144	16.3196	13.0528	6.79374	61.73	+	104103	104537	435			DUF805 domain-containing protein				ATG		2065	1855	2171	2672	2018	2437	2037	3200	1904	1650	2312	1888	1700	1278	2911	2522	2740	2897	2546	1750	2016	846	2314	2787	2813	1989	1506	2721	2221	1798
YE_RS00480	6.00311	126.428	6.91271	47.4934	2.88463	5.6885	7.38507	15.9057	4.94522	19.1935	24.1118	6.89439	6.28419	15.3168	5.48506	42.1141	6.28677	126.486	6.63682	29.4723	8.48342	38.385	1.84051	50.3902	95.7337	6.52876	20.0262	55.7924	6.48531	118.185	-	104780	105526	747			ferredoxin--NADP(+) reductase				ATG		1699	1057	1661	1408	2411	1891	1802	1607	1982	582	1354	1840	2285	1520	2543	1738	1816	767	1669	938	1973	636	2123	1688	926	1712	1378	1485	2258	1173
YE_RS00485	8.01745	39.8844	10.2443	159.343	6.97059	4.2856	16.954	8.31753	15.854	1.02817	7.62827	18.5075	31.0302	17.3626	10.8445	188.62	5.30018	87.1943	2.59897	69.2301	6.9767	4.95255	25.9162	88.969	84.0933	7.11655	12.6828	168.188	36.5868	52.6824	+	105845	107029	1185			multidrug efflux MFS transporter EmrD				ATG		1482	2147	1388	603	1659	2156	1173	2179	1038	2458	2326	1110	1037	1436	1907	558	1980	996	2431	579	2163	1821	434	1142	1019	1652	1666	654	939	1961
YE_RS00490	5.86392	90.4249	7.34779	83.2418	3.6855	2.66536	4.23499	0.57871	1.46155	0.775088	3.26952	3.72039	11.2032	15.4204	3.63169	86.8374	1.16128	25.8336	2.30328	1.77163	1.58505	2.79609	0.306052	56.0243	26.5125	6.0299	20.0221	142.655	16.2925	120.087	-	107115	108125	1011			class II fructose-bisphosphatase				ATG		1722	1394	1621	967	2209	2552	2281	3615	3096	2680	2997	2369	1789	1514	2918	1058	3375	2088	2530	3107	3414	2285	3641	1585	2032	1762	1379	761	1509	1157
YE_RS00495	7.53072	5901.8	3.44776	2175.99	2.386	1.76816	90.7663	7.85534	9.9035	30.7385	4.11659	65.1566	38.018	139.696	3.42178	1354.43	1.69107	9010.99	7.83698	45.3534	2.84384	33.199	2.71914	6597.74	5087.7	2.33342	1631.3	1733.64	197.976	3838.18	-	108307	109830	1524			glycerol kinase GlpK				ATG		1534	17	2234	84	2586	2872	373	2227	1395	458	2842	488	900	404	2961	119	3117	7	1542	732	3023	698	1739	10	13	2533	99	101	337	37
YE_RS00500	8.41521	2701.1	4.69504	955.802	3.27834	2.07527	24.0516	2.59751	3.23224	0.378924	8.26352	13.5635	16.7305	48.4707	3.16515	960.423	0.966883	4503.23	8.93614	2.78297	4.03239	2.46918	0.293886	3640.33	3399.84	3.23122	396.328	1185.19	57.863	2154.24	-	109907	110755	849			aquaporin family protein				ATG		1451	67	1981	136	2321	2752	940	3109	2421	3120	2259	1332	1476	799	3024	154	3493	18	1436	2769	2716	2380	3663	27	20	2289	248	127	693	85
YE_RS00510	753.721	635.755	835.342	299.496	513.079	655.533	753.736	1270.85	399.752	6112.08	1004.29	1437.5	2413.47	10681.7	1148.05	257.634	291.207	418.241	822.841	1554.46	746.766	12782.4	408.57	419.687	394.479	982.593	18230.6	297.978	2169.26	520.155	+	111350	111589	240			septal ring assembly protein ZapB				ATG		132	265	130	349	135	122	93	99	131	28	122	68	96	14	109	404	222	287	117	98	132	13	105	299	303	114	8	402	83	306
YE_RS00515	22.5201	174.097	26.2831	54.19	33.9924	21.5387	29.1402	136.684	38.0049	101.837	120.482	23.3371	116.956	177.127	109.216	27.3614	124.205	71.8435	16.8472	218.98	87.9031	730.533	171.244	61.0462	82.6837	34.4951	131.552	26.8616	109.236	156.361	-	111726	112211	486			ribonuclease E activity regulator RraA				ATG		864	824	834	1305	692	938	839	465	593	240	505	967	443	351	498	2133	362	1167	1028	293	498	110	161	1495	1034	697	469	2156	469	922
YE_RS00520	12.0566	38.2621	13.5938	88.2788	5.1484	4.2212	8.91333	8.53808	2.26249	0.768445	7.15802	6.20218	19.069	20.2563	8.61204	36.4838	6.19975	22.511	4.18657	2.40785	4.95752	2.29559	0.865723	40.061	17.4348	11.6523	10.0836	56.0298	12.0401	56.8427	-	112342	113274	933			1,4-dihydroxy-2-naphthoate polyprenyltransferase				ATG		1205	2190	1197	934	1918	2167	1646	2154	2737	2690	2398	1953	1374	1326	2106	1873	1833	2209	2033	2875	2518	2444	2879	1928	2365	1302	1829	1483	1755	1880
YE_RS00525	47.6461	234.3	55.4303	124.142	32.5569	40.6941	41.7872	105.656	15.7684	18.1175	87.9701	34.9284	134.38	150.819	75.8433	320.178	16.1021	359.455	142.902	20.1199	45.9354	25.8093	15.3646	297.898	103.595	43.174	63.7423	538.612	72.7167	317.035	-	113424	114755	1332			HslU--HslV peptidase ATPase subunit				ATG		530	626	504	726	710	648	663	536	1043	606	628	745	416	384	621	349	1083	340	285	1163	725	812	595	395	876	596	708	254	603	480
YE_RS00530	32.1394	100.128	38.6529	33.1288	9.66249	12.0422	22.5841	109.3	6.23218	11.9209	82.4926	17.7457	60.2385	102.406	50.3742	115.932	8.29066	143.041	93.4308	8.14382	47.3116	13.7375	7.29674	108.879	31.3521	31.352	34.8654	219.046	18.3296	138.299	-	114810	115334	525			ATP-dependent protease subunit HslV				GTG		684	1294	639	1703	1421	1323	982	526	1773	772	658	1138	663	505	806	844	1572	702	350	1818	716	1137	985	955	1882	740	1014	529	1424	1030
YE_RS00535	6.33379	33.3653	8.80764	49.9612	7.3781	8.99667	6.19441	9.63666	7.69599	0.829858	7.41736	11.8546	8.18618	7.22851	14.7812	41.582	4.27544	38.3448	10.3459	1.63359	7.92477	2.63882	0.721494	56.6614	35.0894	7.7614	6.29336	45.1373	10.4273	49.8005	-	115434	116297	864			cell division protein FtsN				GTG		1656	2313	1490	1371	1619	1549	1952	2051	1584	2630	2351	1420	2047	2039	1614	1751	2194	1730	1331	3157	2047	2327	3024	1570	1774	1569	2183	1692	1865	2005
YE_RS00540	9.15906	58.9473	11.005	102.895	9.59792	10.7771	10.5623	23.7932	10.6673	0.610241	24.9119	26.9368	15.693	2.3463	22.7018	61.952	5.70484	108.404	17.3009	6.06574	17.3784	1.15157	1.46613	108.257	118.044	9.47907	2.19952	107.624	14.9737	51.8862	-	116363	117391	1029			DNA-binding transcriptional regulator CytR				TTG		1401	1761	1339	835	1425	1419	1516	1321	1337	2856	1328	878	1527	2758	1284	1358	1910	857	1016	2101	1327	2866	2350	960	794	1442	2837	948	1578	1969
YE_RS00545	0.656709	7.51671	0.535565	7.79068	1.1024	1.46107	1.53518	3.6635	1.10393	0.880818	2.08604	1.13154	1.57493	2.79127	2.25045	4.64495	1.93594	3.72639	0.785668	0.835221	2.18621	0.782591	0.205283	4.85309	3.61159	1.57095	2.70996	5.34792	1.61365	9.47007	-	117622	119820	2199			primosomal protein N'				ATG		3260	3259	3393	2754	3135	3013	3056	2873	3288	2592	3256	3179	3307	2663	3287	3253	3009	3278	3261	3549	3200	3037	3801	3278	3258	2795	2723	3181	3315	3155
YE_RS00550	641.361	1206.19	756.181	17152.2	533.58	390.904	352.662	516.026	212.536	294.479	373.95	424.089	19112.1	21852.4	586.427	9851.57	318.564	1967.87	384.158	2104.96	530.504	2014.39	624.511	6394.7	2730.33	648.594	13966.5	13593.8	11016.8	1154.17	+	120213	120431	219			50S ribosomal protein L31				ATG		142	153	137	3	129	162	170	194	198	145	234	170	8	8	161	7	215	50	170	78	169	58	78	12	30	149	13	4	19	156
YE_RS00555	79.3516	184.734	67.5173	204.751	50.6801	23.1401	52.5617	94.9651	34.8498	20.7141	83.5812	65.6911	90.5494	100.205	147.337	87.9599	168.331	105.463	27.4011	37.4405	81.5446	87.3757	7.83961	111.95	86.9165	66.7773	79.8522	135.493	36.7845	165.103	-	120521	120838	318			met regulon transcriptional regulator MetJ				ATG		389	783	451	477	535	908	550	579	633	560	651	485	514	509	405	1043	307	870	766	812	523	417	933	922	989	458	616	801	936	877
YE_RS00560	1.1158	16.9121	1.25171	13.6648	1.24054	1.70051	1.70649	5.98523	1.27602	0.249539	10.1363	1.1993	6.28294	6.98629	3.37746	18.5617	3.69277	14.2135	1.49195	4.16776	3.08219	3.43456	0.348099	15.0032	15.2307	1.49159	3.73604	22.1027	3.1427	18.4414	+	121214	122371	1158			cystathionine gamma-synthase				ATG		2987	2859	2956	2398	3071	2898	2989	2484	3186	3318	2070	3151	2286	2071	2972	2484	2362	2582	2844	2416	2953	2104	3558	2743	2465	2822	2527	2334	2846	2808
YE_RS00565	1.65365	28.865	2.15697	32.5027	1.87972	2.34002	1.62242	9.4224	2.12303	0.716402	5.87081	2.32796	11.7067	9.89523	4.43435	51.3703	1.84555	23.6739	2.6519	4.09608	3.30413	2.32858	1.12876	43.5683	27.5486	2.21059	8.49384	44.0979	11.5008	37.2247	+	122379	124814	2436			bifunctional aspartate kinase/homoserine dehydrogenase II				ATG		2735	2458	2590	1727	2786	2659	3025	2077	2793	2744	2559	2735	1752	1827	2746	1534	3050	2164	2417	2432	2894	2431	2625	1836	2001	2560	1969	1719	1786	2271
YE_RS00570	5.00937	7.35979	5.41238	1.25659	11.8989	191.803	6.9103	155.696	5.80523	0.0525411	140.771	7.57284	1.98262	0.0750435	9.23454	1.83635	21.3171	0.799466	306.023	0.319688	11.5875	0.0255722	1.55129	1.70946	0.78666	6.11839	0.083899	2.18405	0.740246	4.96875	-	124892	127000	2109			hypothetical protein				ATG		1847	3267	1869	3460	1259	251	1858	434	1832	3824	454	1765	3139	3818	2041	3554	920	3671	193	3935	1663	3941	2291	3577	3659	1747	3871	3489	3728	3385
YE_RS00575	1.80352	12.9171	2.96858	1.47454	1.72467	2.81062	1.11645	34.4282	1.66964	18.8926	11.9673	1.04617	4.91592	5.32285	4.8402	4.72441	19.0472	5.66426	5.94143	2.44174	3.04531	15.9222	31.1572	3.75363	3.83573	1.95171	6.15215	4.17889	1.87414	7.72988	+	127374	128258	885			methylenetetrahydrofolate reductase				ATG		2654	3000	2352	3410	2848	2512	3254	1085	3003	591	1931	3224	2509	2246	2663	3243	980	3093	1770	2862	2963	1051	385	3359	3234	2639	2200	3277	3219	3223
YE_RS00580	17.1849	86.9316	17.6969	21.0262	22.1288	358.912	19.2327	775.686	11.4055	0.255757	472.493	23.7623	26.2588	0.306974	18.7769	37.3872	51.6296	28.0789	1001.99	5.58268	33.9983	0.224155	5.02426	38.8825	25.2653	20.8613	0.486468	25.8594	8.70542	87.2246	+	128578	129780	1203			hypothetical protein				ATG		986	1434	1031	2072	906	171	1087	138	1274	3307	193	952	1155	3480	1415	1854	568	2004	106	2172	890	3493	1239	1963	2073	939	3423	2195	2026	1467
YE_RS00585	2.79262	98.5696	2.23051	44.1758	1.90451	3.02288	4.3976	3.35839	1.23935	0.604051	5.13608	5.61128	6.81211	14.5324	6.16777	97.6512	1.12083	90.8379	2.41853	2.48706	4.34559	3.00733	0.680803	127.561	113.197	3.04042	13.0721	103.512	6.95364	82.9027	-	129861	132500	2640			phosphoenolpyruvate carboxylase				ATG		2323	1306	2573	1473	2771	2465	2240	2930	3207	2861	2680	2039	2205	1551	2442	974	3401	972	2483	2853	2660	2227	3075	822	818	2334	1647	979	2207	1523
YE_RS00590	2.25631	60.3815	3.22723	23.9485	2.89381	3.86788	2.86332	12.1771	3.49131	0.984149	5.32119	3.97555	3.89707	4.83449	5.8899	51.2407	8.12027	35.4988	3.44046	2.24908	2.03879	1.83973	1.43248	68.5302	47.1451	2.75769	6.47321	58.8947	7.01247	67.2114	-	132848	134026	1179			acetylornithine deacetylase				ATG		2472	1739	2280	1981	2405	2256	2626	1840	2337	2493	2649	2317	2676	2308	2487	1537	1590	1803	2189	2939	3239	2590	2376	1381	1496	2408	2162	1446	2199	1731
YE_RS00595	1.73943	28.2544	1.98313	8.28553	3.52883	2.3719	3.11328	8.55334	3.78072	0.396389	7.45069	3.91534	4.74243	2.33065	4.89764	23.1322	9.69713	13.2413	2.54126	3.23408	4.49364	0.793778	1.30114	20.4517	14.1121	2.12306	2.38679	18.4729	6.9745	39.02	+	134395	135399	1005			N-acetyl-gamma-glutamyl-phosphate reductase				ATG		2686	2480	2645	2719	2256	2647	2545	2153	2258	3104	2346	2329	2538	2762	2653	2283	1442	2630	2449	2654	2619	3028	2484	2528	2531	2588	2792	2457	2201	2228
YE_RS00600	1.37478	37.1409	0.819315	5.40362	2.03	1.47294	1.91484	0	0.545452	0.960597	0.69725	2.84098	3.73266	5.82119	4.12497	22.992	3.21872	17.0156	1.26165	2.27619	1.0352	2.58082	0.360386	21.2472	16.2102	0.656355	7.2973	15.0536	4.06684	44.8631	+	135475	136251	777			acetylglutamate kinase				ATG		2858	2223	3180	2927	2728	3005	2910	3808	3610	2519	3612	2574	2710	2186	2811	2289	2505	2449	2951	2932	3593	2345	3538	2499	2415	3288	2076	2617	2659	2108
YE_RS00605	8.57412	86.3041	8.70324	114.75	7.9721	9.50426	13.6631	6.42004	5.83801	1.35831	5.00787	14.5719	20.76	7.42675	13.3999	95.3624	6.71079	59.2295	6.88843	10.5087	8.11105	2.45008	2.21405	89.7831	63.9172	9.39133	8.83728	144.834	23.6187	85.3431	+	136489	137862	1374			argininosuccinate lyase				ATG		1439	1446	1500	768	1572	1508	1317	2421	1822	2227	2707	1277	1313	2027	1694	995	1755	1336	1639	1626	2025	2386	1928	1130	1214	1447	1932	751	1238	1497
YE_RS00610	0.673156	2.67353	0.911764	1.33601	0.759045	0.250342	0.563505	2.69962	0.722329	0.113836	3.39467	0.442617	0.841608	0.0849526	2.35642	0.819651	7.6661	1.24032	0.393123	1.70245	1.74477	0.175032	1.94069	1.11099	1.22286	0.818066	0.058899	0.986665	0.816095	1.9105	+	138428	140911	2484			TonB-dependent hemoglobin/transferrin/lactoferrin family receptor				ATG		3249	3593	3129	3439	3344	3788	3565	3084	3503	3601	2969	3616	3638	3793	3251	3715	1641	3581	3609	3128	3355	3552	2064	3664	3565	3172	3925	3682	3689	3652
YE_RS00615	2.99529	14.424	2.67762	1.82221	23.4412	20.7624	3.51525	80.035	13.1715	1.18758	61.8097	5.41606	14.3064	2.56818	71.867	4.72184	77.145	10.7516	12.3344	6.91924	43.6564	2.20843	5.54992	7.86538	20.9688	2.50256	4.52552	2.94457	11.4328	10.4574	+	141041	141649	609			hemophore HasA				ATG		2270	2946	2439	3346	872	962	2448	659	1161	2333	781	2070	1612	2706	637	3245	452	2757	1208	1975	749	2481	1166	3095	2222	2481	2402	3407	1790	3114
YE_RS00620	4.18379	8.04401	3.46303	2.27185	4.66768	8.24062	2.26618	16.3783	4.51875	0	31.6665	3.98163	1.39794	0.132818	12.0419	7.73391	70.6255	3.01479	7.35087	0.277089	22.5538	0.0412322	2.8848	5.81098	3.63189	4.03929	0	5.50995	2.0099	7.1104	+	141797	142450	654			hemophore				ATG		1989	3223	2231	3287	2013	1622	2795	1588	2070	3987	1157	2316	3370	3717	1793	3025	484	3354	1588	3975	1127	3882	1686	3219	3257	2114	4004	3168	3187	3260
YE_RS00625	0.355166	2.76453	0.705552	0.142792	0.559403	1.13005	0.384757	3.71543	0.657602	0.0316299	1.89137	0.901345	5.95414	0	4.26858	0.791713	18.8227	0.376247	0.936033	0.698496	2.83646	0.0420029	3.70546	0.684777	0.587917	0.316523	0.0477226	0.475745	2.12588	2.87421	+	142509	143150	642			hemophore				ATG		3548	3584	3256	3801	3513	3168	3688	2864	3541	3922	3292	3320	2332	3903	2778	3722	990	3755	3135	3631	3024	3879	1479	3731	3703	3603	3950	3759	3152	3556
YE_RS00630	1.37284	9.35267	1.19005	2.03116	2.064	1.87202	1.08162	5.09918	1.03985	0	10.6339	1.80535	1.68644	0.0866266	4.32513	1.59772	39.1994	1.37721	1.72682	1.22427	4.00682	0.0781049	5.05438	2.65224	1.74104	2.83623	0	2.58344	0.788246	7.44283	+	143211	143819	609			hemophore				ATG		2860	3158	2981	3318	2714	2831	3280	2625	3331	3987	2023	2902	3265	3788	2770	3590	661	3556	2742	3333	2720	3758	1235	3461	3472	2391	4004	3447	3708	3243
YE_RS00635	0.0426518	1.35699	0.152513	0.456076	0.352688	0.465282	0.138616	0	0.355371	0.0534768	0.832826	0.292254	0.716704	0.255978	1.06006	1.28713	2.44789	1.0224	0.126459	0.467122	3.20874	0.0872219	1.38957	1.12768	1.29295	0.114033	0.034386	1.92301	0.592309	1.10014	+	144005	145786	1782			type I secretion system permease/ATPase				ATG		3960	3729	3804	3698	3692	3608	3917	3808	3755	3821	3572	3745	3717	3535	3651	3637	2790	3619	3909	3803	2926	3729	2413	3660	3553	3854	3974	3527	3806	3738
YE_RS00640	0.340069	4.72659	0.675562	1.81465	0.769961	0.695582	0.368403	0.369175	0.708356	0.277133	0.704269	0.647275	1.07029	1.92127	1.24995	5.39038	0.861271	2.95322	0.504139	0.641956	0.81477	2.06756	0.41022	3.98936	4.44079	0.454603	1.24204	4.59395	0.826345	5.63045	+	145809	147149	1341			HlyD family type I secretion periplasmic adaptor subunit				ATG		3568	3425	3278	3347	3335	3448	3700	3680	3514	3275	3611	3458	3526	2856	3580	3196	3563	3362	3503	3674	3681	2524	3461	3342	3170	3465	3101	3241	3676	3342
YE_RS00645	2.84561	60.1394	2.18823	12.4984	4.60849	5.25719	3.0827	10.4361	4.84385	10.373	18.8201	3.70401	3.08855	3.54435	13.2388	22.9305	7.86208	47.929	3.17522	12.0094	10.6446	5.93999	2.35617	24.6432	39.3901	2.57691	5.39252	21.2393	2.39596	54.2851	+	147199	148026	828			energy transducer TonB				ATG		2310	1742	2585	2452	2028	1954	2556	1988	2004	829	1548	2373	2842	2510	1706	2291	1616	1512	2268	1528	1731	1681	1876	2370	1642	2456	2289	2362	3067	1931
YE_RS00650	2.037	12.4026	1.06223	2.20534	1.9551	1.73604	2.27567	5.27706	2.2099	0.0575821	5.14134	3.19864	1.34686	0.161118	3.98868	3.00935	3.01384	2.78596	1.19532	1.23897	4.36188	0.0677534	2.95937	3.71132	2.46127	1.95719	0.491512	2.69282	1.50634	15.648	-	148114	149307	1194			IS4 family transposase				ATG		2562	3023	3043	3297	2756	2880	2792	2592	2754	3806	2677	2477	3391	3665	2844	3413	2586	3381	2996	3330	2654	3786	1667	3362	3389	2638	3417	3435	3369	2906
YE_RS00655	4.51102	15.306	2.43832	27.3356	1.64202	2.14579	5.79605	14.1633	1.821	0.828636	11.5458	3.07502	8.04564	4.89369	3.70906	25.9736	4.28841	23.0851	14.3598	2.59066	3.51886	1.27528	6.98881	21.6861	20.5077	3.1554	5.22989	30.1482	6.97052	20.235	-	149422	150870	1449			dihydrolipoyl dehydrogenase				ATG		1931	2916	2507	1876	2882	2725	2011	1704	2924	2631	1948	2504	2065	2299	2901	2182	2191	2187	1113	2817	2835	2798	1013	2486	2237	2314	2303	2062	2203	2757
YE_RS00660	20.0397	27.353	9.7771	26.4789	1.22656	4.24761	27.3335	181.007	0.865123	0.407489	60.455	5.45462	17.6279	1.88038	1.67197	30.1717	21.4766	20.2612	103.645	1.7297	3.78133	0.701986	1.17969	25.1806	18.9055	21.3757	1.19007	38.7618	2.21351	28.9693	-	151070	151801	732			glutathione peroxidase				ATG		924	2508	1424	1898	3080	2161	874	387	3421	3090	788	2064	1427	2869	3432	2049	910	2305	330	3118	2774	3082	2586	2353	2304	931	3120	1834	3123	2487
YE_RS00665	7.25025	56.3967	7.86497	15.1609	4.81158	6.88723	8.29558	13.1207	4.07248	3.58536	17.7143	14.3891	13.9516	23.2932	12.3192	47.4832	8.61418	24.7186	16.1827	6.29676	7.96326	10.9908	1.66545	42.3884	27.3206	9.90991	16.3345	39.5255	11.1853	53.8362	+	151949	152881	933			DNA-binding transcriptional regulator OxyR				ATG		1565	1806	1565	2313	1981	1762	1706	1777	2175	1457	1598	1287	1635	1221	1773	1611	1546	2121	1047	2061	2043	1269	2228	1870	2012	1411	1503	1814	1806	1940
YE_RS00670	3.14655	518.141	4.07377	151.36	4.64622	4.95645	8.52178	21.1055	18.7585	67.2175	20.9455	4.21297	66.5689	77.4869	11.2425	100.878	12.2091	197.668	5.30803	169.426	16.5854	68.6541	9.45355	263.729	154.44	3.77116	352.471	157.868	102.522	832.765	-	152864	154264	1401			Si-specific NAD(P)(+) transhydrogenase				ATG		2239	305	2103	625	2017	2010	1686	1406	942	300	1463	2263	619	611	1873	949	1277	537	1857	346	1361	473	824	436	628	2174	262	686	493	214
YE_RS00675	8.40503	106.202	8.30077	89.5774	7.02104	9.98758	9.49554	31.3548	10.171	36.5041	24.8309	9.6901	74.7881	117.415	18.9563	52.6248	8.0674	110.214	9.96809	45.0316	12.773	133.355	25.3106	78.9319	106.828	9.7912	111.989	72.5294	42.8204	112.866	+	154482	155114	633			HTH-type transcriptional repressor FabR				ATG		1453	1231	1532	924	1656	1473	1607	1144	1374	411	1329	1572	584	449	1408	1501	1596	844	1355	733	1578	331	444	1255	850	1420	509	1277	835	1218
YE_RS00680	16.2527	189.878	21.841	58.6034	18.3521	21.7278	30.2079	67.0841	27.8798	1.10007	44.5483	30.4496	15.8843	14.9817	27.9448	86.8684	17.8296	190.196	28.5034	5.41067	40.2378	5.5038	1.67524	161.009	232.29	21.0876	14.134	76.0973	13.8479	172.573	+	155131	155607	477			YijD family membrane protein				ATG		1012	770	927	1242	1008	931	808	727	726	2394	933	821	1515	1535	1133	1057	1027	554	752	2203	799	1755	2223	678	447	936	1597	1232	1646	846
YE_RS00685	16.5229	31.9433	20.5967	61.2798	13.1749	12.9552	10.6652	25.275	10.0383	2.98281	18.0257	16.8777	26.5621	21.09	24.7022	132.876	8.63734	15.9215	13.2679	8.19174	19.4307	5.54122	1.81979	33.6046	16.9312	17.6702	13.6069	125.355	21.9522	34.316	-	155840	156943	1104			tRNA (uridine(54)-C5)-methyltransferase TrmA				ATG		1003	2356	953	1199	1195	1262	1509	1285	1384	1594	1582	1177	1144	1292	1207	757	1544	2500	1158	1809	1234	1746	2139	2101	2383	1030	1620	853	1291	2342
YE_RS00690	3.0018	45.6726	3.57792	54.4736	1.63115	4.58447	2.12457	19.2205	1.8897	0.88571	8.63218	3.29098	31.0063	25.802	5.84241	78.8367	5.63964	6.24401	9.49342	4.21045	5.60016	1.95319	1.34389	27.7784	8.58912	3.95928	7.01466	87.2011	11.0258	40.658	+	157369	159267	1899			TonB-dependent vitamin B12 receptor BtuB				ATG		2269	2019	2206	1301	2891	2084	2844	1468	2894	2587	2222	2459	1038	1156	2494	1148	1920	3054	1386	2404	2393	2555	2452	2270	2864	2138	2100	1108	1822	2197
YE_RS00695	5.4541	23.6941	7.65426	62.9832	5.29976	4.91818	7.81449	6.8238	5.6193	0.620049	1.56155	7.09935	13.6545	15.2654	7.05184	57.7873	4.69525	27.4285	5.30338	3.61169	4.17315	3.10661	1.51448	51.5633	34.7072	6.93822	13.4256	56.4694	12.8048	30.7085	+	159212	160075	864			glutamate racemase				ATG		1784	2618	1587	1178	1891	2019	1767	2370	1862	2849	3373	1814	1650	1524	2307	1422	2100	2026	1858	2540	2694	2197	2311	1666	1783	1673	1632	1477	1706	2440
YE_RS00700	12788	17.9576	11545.2	34.8406	13635.7	14272.9	20851.7	7044.81	13298.6	506.663	7163.26	13506.4	935.542	360.384	5276.64	52.2503	4580.14	36.5705	14839.3	2213.03	4332.73	1202.59	293.581	43.4558	58.0215	12829.5	1168.8	33.6772	791.005	69.9814	+	160525	162067	1543	rRNA	16S ribosomal RNA							19	2828	30	1660	19	21	14	29	19	108	28	20	173	256	44	1511	72	1775	18	74	44	81	126	1839	1296	20	124	1967	168	1684
YE_RS00705	7810.79	261.126	9485.19	770.012	5236.63	3976.07	4740.32	11356.7	2979.93	20950.9	8675.92	5238.03	27469.2	25630.6	13549.4	1897.99	10207.9	283.884	4244.58	33217.7	15272.8	60801.7	51768.7	576.567	227.375	10432.2	45253.2	993.641	25655.1	367.416	+	162169	162245	77	tRNA	tRNA-Ile							34	580	32	159	34	36	32	15	42	14	22	36	4	4	12	90	28	406	34	6	17	3	6	221	457	29	4	150	7	419
YE_RS00710	1324.1	32.0444	1460.21	278.025	1064.41	1412.8	588.284	431.7	1061.01	1355.45	345.283	615.972	3835.79	4491.85	637.496	201.457	5814.64	14.6162	1271.05	2111.44	631.603	1469.23	2208.18	86.519	13.8891	1192.51	3191.14	235.665	3636.54	27.1516	+	162320	162395	76	tRNA	tRNA-Ala							90	2352	93	369	87	79	114	216	79	67	248	126	65	49	153	522	59	2560	91	77	149	69	46	1172	2544	99	60	489	54	2544
YE_RS00715	29100.1	34.9121	26479.6	45.632	33580.7	34139.5	42070.5	14024.4	33458	296.605	13678.9	33010	1403.66	476.567	10598.2	78.7342	7046.58	85.8956	35260.5	1732.05	8892.34	703.92	466.876	80.6519	137.591	29151.7	994.411	47.9536	862.463	99.408	+	162741	165734	2994	rRNA	23S ribosomal RNA							6	2275	6	1436	7	4	5	10	5	143	10	6	140	219	21	1152	50	1008	4	91	27	111	98	1236	700	6	134	1624	153	1345
YE_RS00720	17837.7	4.94096	19031.5	12.3319	14012.1	15913.5	9600.19	6345.43	14914.6	374.375	7429.2	17630.8	373.296	141.494	11872.3	20.4007	8300.67	3.31274	15310.9	341.969	21693.9	177.93	315.647	15.2476	4.50823	15356.2	260.323	11.393	418.301	3.29642	+	165849	165964	116	rRNA	5S ribosomal RNA							15	3408	14	2465	18	16	21	39	17	125	26	14	240	401	16	2397	38	3319	17	215	7	279	118	2735	3167	15	307	2805	229	3518
YE_RS00725	1795.51	151.516	1888.33	114.551	1842.32	2429.52	866.153	604.364	1728.47	546.707	411.762	733.475	1376.73	1236.97	689.339	390.896	11490.5	128.399	2389.1	1126.89	772.392	1164.09	316.495	176.172	112.287	1624.34	1279.73	155.658	1063.56	154.861	+	166090	166166	77	tRNA	tRNA-Asp							76	920	73	770	65	52	78	166	65	102	213	112	142	137	144	304	20	758	49	119	130	85	116	624	823	77	116	696	137	931
YE_RS00730	1200.09	2.93068	1212.28	0.966205	1322.54	1453.71	500.529	30.7934	1376.25	2911.46	39.9428	485.012	9935.28	9105.43	180.291	5.81005	11289.4	10.498	1599.19	5332.36	360.368	10464.5	6383	2.3889	10.6624	935.824	6580.18	4.02012	8143.82	1.9718	+	166220	166295	76	tRNA	tRNA-Trp							98	3566	107	3547	78	74	122	1155	71	40	995	156	20	18	366	3167	23	2776	75	36	215	17	26	3498	2740	117	34	3291	23	3645
YE_RS00735	3.97103	387.613	4.16519	14.9361	6.00437	8.66388	12.1313	21.6329	27.7924	1.14378	36.2319	11.1258	1.24366	1.20362	15.1796	33.8705	6.91201	451.128	5.49443	25.6776	15.7935	2.19875	0.816554	116.468	250.366	5.41462	2.7564	53.4086	2.4601	204.502	+	166814	167770	957			ABC transporter substrate-binding protein				ATG		2035	407	2080	2324	1789	1575	1410	1385	728	2365	1061	1467	3439	3075	1591	1949	1732	265	1830	1017	1391	2485	2935	900	428	1853	2710	1533	3051	732
YE_RS00740	0.968547	35.538	0.607598	2.61853	0.812935	0.625604	1.60148	4.88997	2.12364	0.548825	0.859638	1.20312	1.07755	1.28821	1.7666	7.61506	1.0435	56.0091	0.654941	7.14909	2.36939	0.675458	0.441538	23.2819	49.1625	0.545158	1.67107	10.1352	2.15234	19.1076	+	167855	169345	1491			sugar ABC transporter ATP-binding protein				ATG		3058	2257	3335	3237	3306	3492	3031	2653	2792	2921	3564	3150	3520	3047	3412	3036	3443	1382	3372	1941	3144	3097	3409	2422	1454	3393	2981	2868	3141	2784
YE_RS00745	0.456489	19.956	0.0906835	1.57729	0.224685	0.518727	1.07147	1.66688	1.16216	0.695751	0.877844	0.695092	0.878258	1.45184	0.186429	4.82473	0.735713	28.7183	0.676727	2.6558	1.89575	1.15189	0.340431	11.2964	19.5178	0	1.99936	3.65846	1.81536	11.4622	+	169378	170376	999			ABC transporter permease				ATG		3429	2747	3890	3388	3844	3565	3288	3326	3251	2767	3555	3427	3623	2993	4009	3240	3658	1990	3346	2801	3291	2865	3572	2916	2275	3932	2893	3316	3242	3068
YE_RS00750	0.862807	20.1689	1.30888	3.16488	0.926565	0.748701	1.27458	0.510902	1.96059	1.3946	3.34162	0.955482	2.48852	4.16305	4.06367	8.12763	1.16236	39.2757	0.930238	7.07172	3.64578	3.62514	1.3482	13.569	24.5854	0.838834	4.58908	8.18868	4.74354	17.0049	+	170376	171344	969			sugar ABC transporter permease YjfF				ATG		3120	2741	2931	3164	3234	3405	3175	3630	2867	2201	2980	3282	2992	2407	2826	3003	3373	1705	3138	1953	2808	2055	2448	2814	2098	3160	2393	2993	2543	2860
YE_RS00755	5.17044	41.3136	5.85464	32.5271	5.75148	4.11276	6.44141	9.89924	6.22261	3.15054	5.12443	10.1693	8.07418	16.5224	11.6741	22.7097	3.45228	25.5965	5.53581	6.85609	9.6625	11.5102	3.24137	40.1626	23.5663	7.25741	19.0157	40.4845	8.72276	44.5989	-	171355	172236	882			HTH-type transcriptional regulator HdfR				GTG		1826	2114	1806	1726	1826	2195	1920	2023	1777	1546	2682	1538	2061	1469	1827	2298	2422	2094	1824	1985	1838	1242	1587	1924	2140	1633	1409	1794	2022	2116
YE_RS00760	441.235	106.962	496.256	527.669	299.281	302.059	491.356	957.734	386.064	2.22081	654.889	879.774	343.571	193.988	473.573	2912.56	100.464	299.485	473.302	97.8048	406.209	11.9906	25.7638	345.3	224.398	552.976	133.088	2038.36	419.042	77.6923	+	172356	172694	339			DUF413 domain-containing protein				ATG		176	1225	177	218	184	190	126	121	134	1833	153	99	254	339	188	58	395	390	152	482	201	1213	435	338	461	162	464	89	228	1584
YE_RS00765	0.249362	5.58129	0.297221	2.77373	0.294567	0.74807	0.432221	1.29938	0.623297	0.6996	0.70823	0.341731	0.555068	1.44145	1.03003	7.49388	1.06475	4.57178	0.147867	0.710509	0.406262	0.91829	0.246787	6.30059	4.96241	0.333346	3.05934	7.67673	0.634225	3.90475	-	172798	174321	1524			YifB family Mg chelatase-like AAA ATPase				ATG		3684	3361	3629	3218	3763	3406	3654	3414	3560	2763	3610	3701	3818	2999	3659	3044	3431	3198	3872	3624	3835	2970	3730	3182	3132	3585	2648	3030	3784	3462
YE_RS00770	9.21278	83.5617	10.0659	4.41886	9.97602	16.7502	25.7826	220.483	11.7272	125.547	307.313	38.5776	231.236	280.67	72.562	26.8613	89.281	9.35947	40.214	275.86	100.431	398.624	35.2616	34.051	9.51657	9.23671	81.5334	9.98913	46.1361	121.007	+	174653	174751	99			ilv operon leader peptide				ATG		1400	1469	1400	3019	1391	1094	905	331	1252	219	270	708	299	280	634	2158	415	2853	599	249	464	155	355	2092	2810	1458	608	2880	795	1152
YE_RS00775	0.276887	18.6213	1.1551	5.43198	1.25382	1.00684	0.54992	12.7339	0.640832	1.1732	4.30066	0.597285	3.62402	3.18562	5.23398	8.76814	3.02524	9.15496	2.00676	5.26529	1.74693	2.65712	0.701949	9.6815	8.07478	0.925353	3.28161	10.7303	3.20314	20.2007	+	174892	176538	1647			acetolactate synthase 2 catalytic subunit				ATG		3650	2805	3000	2925	3062	3240	3576	1809	3550	2347	2809	3486	2732	2581	2591	2962	2582	2865	2634	2221	3354	2321	3048	2993	2897	3104	2603	2835	2831	2760
YE_RS00780	2.65135	52.2223	2.45795	8.39929	1.914	3.21369	4.78709	6.62876	2.45454	1.7737	22.2248	2.91575	5.91789	16.7649	2.16561	18.1624	3.32971	10.608	3.78495	5.26962	2.82327	3.15428	0.105381	25.3976	17.8271	1.18144	21.8007	23.8493	5.40036	44.396	+	176535	176792	258			acetolactate synthase 2 small subunit				ATG		2356	1880	2500	2710	2769	2411	2172	2392	2670	2001	1418	2542	2339	1461	3312	2500	2461	2771	2119	2220	3027	2189	4006	2349	2346	2965	1317	2277	2427	2120
YE_RS00785	9.34695	217.746	9.28406	40.7117	6.19869	10.6213	13.501	22.9641	2.50484	0.995796	19.4299	13.7955	17.5696	26.0092	8.32337	81.8038	3.2538	90.5535	14.0185	12.5412	5.57893	2.11662	0.654501	106.134	142.441	10.6317	33.242	93.0361	18.9283	211.044	+	176815	177741	927			branched-chain amino acid transaminase				ATG		1391	672	1455	1529	1764	1423	1325	1351	2653	2487	1518	1324	1432	1149	2131	1111	2487	974	1129	1493	2400	2512	3106	985	678	1364	1044	1056	1400	699
YE_RS00790	0.862299	95.5199	1.27251	13.9168	0.848851	1.56778	1.15656	6.02995	0.627226	1.59347	5.61247	1.25049	5.91048	11.7074	4.55653	24.2436	1.34591	43.2954	1.5421	7.45987	2.69561	3.24817	0.412819	44.0028	57.8019	0.933152	18.4409	24.745	6.61367	94.9557	+	177853	179703	1851			dihydroxy-acid dehydratase				ATG		3123	1341	2947	2378	3285	2964	3230	2476	3556	2097	2598	3123	2342	1713	2721	2243	3282	1607	2826	1908	3057	2161	3454	1830	1302	3097	1432	2245	2239	1396
YE_RS00795	0.245972	51.8345	0.351817	8.53379	0.552071	0.939148	0.692812	5.65122	0.956395	0.0374116	3.79866	0.524356	4.71734	1.29064	2.82421	15.8225	0.376864	23.3129	1.06962	4.13728	1.81512	0.344166	0.215738	25.427	23.1736	0.65763	1.4302	18.6546	4.5749	54.5361	+	179709	181253	1545			threonine ammonia-lyase, biosynthetic				ATG		3688	1893	3568	2701	3521	3285	3487	2526	3366	3891	2895	3545	2543	3046	3121	2602	3881	2178	3063	2423	3327	3369	3788	2345	2154	3286	3043	2450	2562	1926
YE_RS00800	27.0026	98.4889	28.0819	160.982	17.2833	15.77	25.8727	102.816	14.491	0.0861994	147.331	22.1555	9.67845	0.0988101	47.2244	27.5003	117.474	29.1601	13.3966	4.63153	54.437	0.0718313	22.4251	45.3735	16.8494	29.194	0.0384935	45.8108	3.93235	99.2637	+	181523	182935	1413			hypothetical protein				ATG		770	1309	789	599	1033	1137	904	547	1090	3687	436	999	1917	3769	845	2129	369	1980	1151	2321	667	3774	481	1790	2387	789	3967	1676	2693	1348
YE_RS00805	0.86174	24.4473	1.74612	58.9603	1.73053	1.64511	1.40031	10.4095	1.43599	1.33538	0.535388	2.36189	0.923702	1.00382	4.58518	24.3077	3.31159	56.1714	2.21432	1.24726	3.55118	0.63345	0.460978	34.4421	40.2183	1.72796	0.41171	32.7155	0.811268	19.4724	-	182937	183818	882			HTH-type transcriptional activator IlvY				ATG		3124	2594	2724	1235	2846	2923	3119	1989	3107	2242	3652	2725	3602	3138	2708	2240	2469	1379	2560	3326	2824	3131	3383	2086	1622	2722	3467	1985	3693	2777
YE_RS00810	12.6419	70.9797	19.2946	32.8869	11.4431	32.3048	19.819	36.0899	6.85079	1.15623	19.1567	59.1575	47.9015	11.7466	22.7564	48.7574	7.00237	103.48	72.1201	17.9408	9.82533	2.84689	13.93	88.1225	116.133	18.8918	12.6917	58.0985	32.0459	71.4957	+	184071	185549	1479			ketol-acid reductoisomerase				ATG		1175	1611	989	1717	1284	754	1073	1053	1691	2358	1530	527	779	1709	1282	1588	1715	884	413	1233	1818	2274	628	1153	802	990	1665	1457	1025	1664
YE_RS00815	0	0	0	0	0	0	0	0	0	0	0	0	0	0	0	0	0	0	0	0	0	0	0	0	0	0	0	0	0	0	+	185726	185833	108			IS200/IS605 family transposase				ATG		3969	3838	3944	3833	4073	3982	4012	3808	3992	3987	3823	4022	4139	3903	4087	3840	4148	3830	4008	4141	3999	3970	4104	3834	3826	3932	4004	3839	4136	3839
YE_RS00820	2.00278	26.2514	2.26781	5.22801	10.1732	6.41786	1.8442	7.70851	5.14515	4.36688	8.79899	3.12585	3.79166	1.50395	5.78393	11.88	1.96185	49.976	2.96904	46.379	4.3186	3.32401	0.193684	29.6511	35.9664	2.27571	1.66849	10.2818	4.48325	30.733	-	185847	186605	759			molecular chaperone				ATG		2576	2539	2558	2944	1377	1803	2926	2247	1944	1306	2198	2491	2699	2972	2508	2797	2997	1473	2321	721	2664	2136	3822	2208	1753	2550	2982	2859	2581	2439
YE_RS00825	1.60953	40.4114	2.41581	13.3547	9.15446	4.14567	1.93737	3.28278	3.89068	1.45311	2.53963	2.90467	2.51651	2.86452	3.92309	13.4861	2.45554	56.2046	2.3566	37.2723	5.51302	2.36277	1.50494	32.9465	51.0098	2.70943	2.02497	17.2905	5.28776	37.4207	-	186571	187887	1317			fimbrial usher protein StbD				ATG		2753	2135	2509	2411	1458	2188	2902	2947	2224	2165	3157	2550	2985	2648	2857	2718	2786	1378	2512	815	2416	2420	2321	2126	1411	2417	2889	2509	2444	2262
YE_RS00830	1.70607	37.5627	1.76237	8.5714	27.073	9.73216	1.60179	5.80883	9.75295	2.00429	13.8552	3.94002	2.13705	1.55967	3.29466	10.5047	4.45298	44.4332	2.8383	50.1323	4.45545	2.57678	4.44972	29.64	50.8892	2.35669	1.65291	12.3806	4.7674	25.1695	-	187956	190628	2673			fimbria/pilus outer membrane usher protein				ATG		2707	2214	2719	2697	804	1494	3030	2501	1407	1896	1812	2324	3086	2954	2995	2869	2147	1588	2347	689	2627	2346	1343	2209	1415	2530	2984	2761	2538	2603
YE_RS00835	4.48317	60.0873	4.84653	9.61487	97.9128	30.8508	3.27545	12.5942	43.4342	2.63148	23.0415	10.4779	4.42322	2.33019	8.72271	11.9748	15.6336	105.51	8.75846	105.862	21.6323	3.07304	5.83804	42.0584	91.9094	5.29622	2.76691	11.6864	8.07701	27.599	-	190653	191381	729			molecular chaperone				ATG		1940	1743	1952	2617	355	775	2497	1817	542	1692	1392	1513	2590	2764	2095	2790	1108	869	1457	450	1160	2208	1129	1875	950	1876	2708	2791	2077	2527
YE_RS00840	14.7431	0.959149	21.6672	0.742309	447.145	185.228	2.01581	62.8895	169.945	1.08545	114.718	50.8919	9.96806	1.52689	29.1615	1.16365	62.8794	0.779896	45.1266	1233.46	82.5113	1.18398	4.52119	1.13564	0.604311	38.2689	1.04611	1.15508	57.9205	2.71857	-	191517	192047	531			type 1 fimbrial protein				ATG		1065	3766	931	3607	144	256	2874	752	229	2407	526	578	1891	2962	1107	3654	510	3675	553	112	517	2844	1330	3656	3698	648	3167	3650	690	3573
YE_RS00845	84.3607	73.1107	88.3441	62.4159	43.4594	31.607	40.5851	94.3207	18.3394	0.409936	38.9922	77.5656	31.9493	28.429	98.9709	75.106	15.1639	17.6805	39.1566	5.91636	65.0914	1.6535	1.24709	38.517	26.0551	99.442	11.1909	75.2401	17.3323	86.185	-	192664	192945	282			peptidyl-prolyl cis-trans isomerase				ATG		370	1588	382	1183	587	767	672	582	952	3085	1008	426	1022	1083	532	1187	1132	2411	609	2118	599	2643	2532	1977	2047	359	1753	1245	1457	1484
YE_RS00850	7.91958	24.7219	7.29217	23.1433	6.58417	4.70866	5.12326	11.6459	4.89937	3.38226	7.19562	4.54358	26.1799	32.9784	13.3096	28.0192	4.89278	9.69833	5.41582	13.9334	4.99991	11.1827	3.83331	13.8629	9.53969	7.87743	46.1852	26.5885	23.0373	31.5224	+	193159	195183	2025			DNA helicase Rep				ATG		1491	2584	1627	2005	1706	2062	2117	1876	1989	1499	2390	2217	1156	991	1700	2112	2060	2833	1842	1422	2507	1259	1449	2800	2807	1564	854	2168	1256	2414
YE_RS00855	0.748822	10.6964	1.09088	5.76072	0.810859	0.340367	1.21682	2.48801	0.577696	0.494162	2.40002	1.39361	1.27817	1.63239	1.58734	8.30866	1.06057	22.7927	0.411148	0.813347	0.956853	0.612095	0.31457	14.9487	29.3197	0.778573	2.08375	14.9683	1.19733	7.98345	-	195239	197065	1827			glycoside hydrolase family 28 protein				ATG		3199	3095	3029	2894	3308	3702	3196	3138	3594	2977	3187	3050	3418	2934	3461	2989	3432	2199	3590	3558	3622	3142	3620	2747	1944	3194	2866	2624	3484	3211
YE_RS00860	8.59767	96.8594	10.0052	66.3235	6.52047	7.4228	8.15665	10.6942	4.87457	1.01659	5.01201	7.47538	20.0928	24.9378	9.93721	57.4861	1.13085	27.8842	4.87705	3.5261	5.89939	4.95559	0.480622	61.1123	26.9018	10.2012	21.6839	46.4936	18.2176	173.775	-	197407	198900	1494			exopolyphosphatase				ATG		1437	1324	1407	1126	1720	1701	1726	1962	1994	2469	2705	1774	1333	1181	1980	1424	3396	2011	1912	2564	2338	1820	3352	1491	2020	1388	1321	1655	1429	840
YE_RS00865	32.8944	261.778	48.9215	207.12	25.9865	33.4198	30.8368	54.8323	15.8277	4.65795	34.804	33.4969	70.4808	109.61	46.8862	148.544	19.6911	64.509	31.926	16.823	21.9031	35.4312	3.48167	154.805	84.3731	38.9994	79.4006	146.141	63.6423	370.964	-	198907	200193	1287			ATP-dependent RNA helicase RhlB				ATG		674	579	542	470	821	741	795	829	1039	1272	1089	766	604	477	849	691	964	1255	699	1278	1151	671	1529	706	1017	641	617	743	651	417
YE_RS00870	598.514	1024.38	670.443	367.941	533.9	518.525	540.359	2168.4	461.881	112.444	1634.07	735.275	349.682	461.546	1303.94	512.344	382.887	539.907	640.215	439.123	852.032	448.194	258.845	706.978	544.756	754.727	499.78	524.165	325.876	899.966	+	200312	200638	327			thioredoxin TrxA				ATG		150	176	148	294	128	136	117	75	122	229	85	111	250	222	105	244	197	222	132	181	123	144	133	182	226	137	214	260	266	195
YE_RS00875	180.543	1387.85	219.005	502.462	151.529	169.364	190.554	108.157	114.759	8.88436	72.0097	105.583	107.947	165.689	184.406	332.177	36.9686	153.499	74.5801	5.74549	98.7103	29.1033	5.21763	275.845	152.645	217.722	178.492	440.326	153.172	2074.54	+	201295	202554	1260			transcription termination factor Rho				ATG		250	138	239	225	274	272	250	531	287	900	710	356	466	366	359	340	672	661	405	2151	471	753	1212	421	633	242	392	301	390	90
YE_RS00880	19.3821	95.9013	20.2143	60.3595	12.3883	8.58961	26.0212	17.2153	12.1117	1.61029	11.1817	26.1927	18.4451	26.5251	16.3562	63.1661	7.22407	45.5016	8.27789	3.58445	10.8796	4.14434	1.55375	57.4726	41.1013	15.8235	17.4182	68.6788	15.2539	134.433	+	202836	203933	1098			UDP-N-acetylglucosamine--undecaprenyl-phosphate N-acetylglucosaminephosphotransferase				GTG		941	1335	960	1215	1229	1584	898	1550	1228	2086	1972	891	1391	1140	1528	1337	1686	1566	1508	2545	1708	1960	2290	1554	1604	1094	1457	1320	1555	1052
YE_RS00885	26.3937	114.543	27.0012	103	12.6298	10.2968	30.1983	21.103	13.0339	4.37723	13.9052	22.5125	49.8345	56.0652	17.2927	117.376	4.77701	62.1124	10.3224	13.7485	13.2898	8.0615	3.58508	116.94	59.2137	23.3962	37.8185	151.268	38.2455	170.185	+	203954	205030	1077			ECA polysaccharide chain length modulation protein				ATG		781	1163	818	834	1220	1449	809	1407	1170	1303	1809	988	763	737	1477	840	2082	1295	1333	1431	1540	1471	1506	896	1275	896	956	714	908	850
YE_RS00890	18.4805	112.263	17.9424	83.38	12.3443	7.60589	18.3459	10.1472	7.27897	0.983184	9.90113	13.2515	23.517	30.9458	13.9029	102.274	2.8357	51.5307	8.43485	5.76712	14.1044	3.58729	1.42994	85.2752	44.2594	17.0687	15.8685	128.452	20.3248	142.13	+	205110	206240	1131			UDP-N-acetylglucosamine 2-epimerase (non-hydrolyzing)				GTG		960	1189	1023	964	1231	1686	1118	2009	1639	2496	2097	1347	1229	1036	1665	936	2654	1450	1492	2145	1484	2065	2380	1184	1535	1054	1524	836	1339	1002
YE_RS00895	15.2252	172.12	17.5734	102.627	7.60642	6.23655	14.2119	5.23821	3.25911	1.94142	4.05929	12.1872	31.2038	51.6951	9.81666	173.348	1.38303	109.436	5.53116	12.4799	3.60453	5.62254	2.02947	146.031	108.523	14.0781	31.6059	154.766	27.1659	226.401	+	206237	207499	1263			UDP-N-acetyl-D-mannosamine dehydrogenase				ATG		1049	835	1036	836	1601	1822	1291	2602	2412	1925	2853	1392	1034	770	1988	602	3260	851	1825	1497	2814	1729	2021	739	841	1165	1077	699	1144	656
YE_RS00900	11.1814	145.262	12.99	109.985	5.18307	5.50053	10.2731	2.43048	3.04646	1.24132	3.14055	8.35129	21.0937	35.9394	7.77869	156.179	1.422	93.3246	3.07741	6.82246	7.05345	3.57006	0.808516	130.299	101.179	10.501	18.4547	172.02	16.3545	201.056	+	207490	208563	1074			dTDP-glucose 4,6-dehydratase				ATG		1258	943	1231	791	1914	1921	1545	3152	2472	2308	3033	1678	1307	946	2211	651	3235	953	2289	1991	2144	2070	2943	804	888	1373	1431	643	1507	743
YE_RS00905	12.0644	103.695	13.1473	54.2968	7.22752	6.81544	10.6423	9.23589	3.94896	0.472792	13.4612	12.2031	23.5184	3.78779	9.29101	95.1139	2.96528	82.6995	7.92047	6.94359	7.01977	0.429733	1.83238	85.638	79.1693	9.90695	3.03603	89.9133	20.3588	129.93	+	208794	209675	882			glucose-1-phosphate thymidylyltransferase RfbA				ATG		1203	1264	1219	1303	1640	1770	1510	2091	2211	2998	1836	1390	1228	2463	2036	996	2608	1039	1535	1970	2149	3285	2133	1180	1057	1412	2656	1084	1338	1085
YE_RS00910	15.0363	83.1814	14.6078	33.9129	9.7327	8.14528	28.4501	9.57441	7.00773	0.370219	5.57587	12.0751	14.6548	15.7243	9.69788	58.2709	2.54796	28.703	4.98742	2.9659	5.23109	0.989418	0.59455	51.9396	40.1627	9.77489	7.00108	59.6426	8.27622	126.426	+	209653	210390	738			dTDP-4-amino-4,6-dideoxy-D-galactose acyltransferase				ATG		1055	1474	1145	1683	1416	1632	850	2058	1662	3141	2607	1407	1586	1499	2001	1415	2764	1991	1896	2716	2465	2938	3186	1656	1623	1421	2104	1436	2062	1113
YE_RS00915	16.1957	102.955	12.1752	77.1871	8.53386	8.98044	20.9667	4.45681	6.06581	4.9642	7.15745	15.2468	19.8787	105.137	9.80967	98.2365	3.13952	48.0833	6.24312	3.9332	6.60136	8.98953	0.680683	78.3327	64.8623	10.9599	77.8988	133.941	19.6162	131.081	+	210392	211522	1131			dTDP-4-amino-4,6-dideoxygalactose transaminase				ATG		1019	1272	1267	1022	1520	1552	1030	2716	1793	1225	2399	1249	1343	497	1989	968	2540	1509	1723	2462	2214	1394	3076	1259	1203	1343	627	810	1366	1081
YE_RS00920	4.5954	35.0942	3.38732	9.81794	3.82136	3.46297	5.3713	7.51887	3.02277	2.00114	10.1967	3.36058	20.969	43.262	8.46653	17.9984	1.33647	13.5307	1.91228	7.26471	6.28734	5.49437	1.23795	17.4206	11.683	2.99072	29.0958	15.1644	22.3887	64.0673	+	211524	212780	1257			lipid III flippase WzxE				ATG		1912	2270	2246	2607	2175	2351	2081	2268	2479	1898	2065	2442	1311	858	2118	2506	3288	2614	2667	1931	2264	1757	2537	2654	2676	2347	1122	2612	1277	1771
YE_RS00925	7.69853	56.7909	5.58906	27.4029	4.54708	2.57673	6.67196	2.44507	2.91561	0.962263	8.32366	3.14375	14.3943	14.075	6.56577	41.6965	0.931664	20.4959	1.45253	3.98338	3.48775	2.6978	0.680645	36.3383	21.4747	4.95856	11.6285	50.9717	13.0743	85.416	+	212803	213888	1086			TDP-N-acetylfucosamine:lipid II N-acetylfucosaminyltransferase				ATG		1514	1798	1840	1874	2037	2581	1893	3148	2513	2518	2251	2487	1605	1573	2388	1749	3522	2292	2860	2455	2846	2306	3077	2043	2203	1937	1726	1572	1694	1494
YE_RS00930	5.79562	59.2369	6.84216	17.3238	5.64004	4.89231	6.2785	3.72597	3.29589	4.06798	7.74038	4.45449	23.6937	30.1974	6.80126	29.1248	1.13682	13.514	2.50934	4.39781	2.61845	7.48038	1.95971	19.3269	13.0414	4.94369	22.6317	27.095	21.3408	96.592	+	213885	215261	1377			ECA oligosaccharide polymerase				ATG		1730	1756	1674	2209	1844	2028	1942	2860	2398	1363	2315	2232	1221	1053	2337	2080	3389	2616	2455	2362	3073	1521	2052	2583	2583	1939	1295	2149	1311	1372
YE_RS00935	11.8164	139.518	8.59379	40.7238	7.39329	4.91581	8.46162	12.8673	3.47645	1.1894	2.75524	6.55666	31.4138	20.345	9.25429	71.7753	3.23202	40.1417	3.56285	2.84408	8.44527	4.26211	0.510794	56.8802	39.4095	7.49646	16.023	83.4949	32.1576	206.721	+	215270	216028	759			lipopolysaccharide N-acetylmannosaminouronosyltransferase				ATG		1218	978	1509	1528	1618	2022	1691	1792	2341	2332	3106	1905	1028	1318	2039	1223	2498	1682	2164	2751	1977	1941	3301	1566	1641	1599	1515	1148	1023	719
YE_RS00940	5.18715	43.7272	8.2653	26.3218	5.19226	4.83959	3.66735	6.49868	3.79113	1.1275	10.5647	3.8245	30.3038	15.6064	7.6072	37.9617	4.02515	71.3364	3.34571	4.66656	7.61371	1.39063	1.12064	47.7669	96.3587	5.8393	8.38927	46.9742	21.3226	36.7579	+	216379	217770	1392			amino acid permease				ATG		1820	2057	1533	1906	1910	2038	2414	2411	2253	2375	2030	2349	1055	1505	2242	1842	2264	1172	2211	2308	2080	2742	2632	1738	922	1786	1976	1644	1313	2278
YE_RS00945	4118.11	292.914	5713.23	7389.27	1894.8	1685.19	2138.65	6354	1204.86	1639.53	4171.94	4215.23	3430.6	3349.23	11718.1	8170.93	3865.54	650.388	1842.8	717.321	7385.73	514.439	1821.51	4903.33	417.371	5606.68	2105.57	5289.15	1345.05	386.55	+	217919	217995	77	tRNA	tRNA-Arg							44	527	40	19	60	66	46	38	74	56	49	40	76	68	18	14	80	174	61	147	36	133	52	21	288	39	84	24	117	402
YE_RS00950	1874.13	132.056	2002.58	439.822	3061.52	1723.72	1003.22	1903.86	4645.37	25530.6	1349.18	1078.9	12448	6860.26	3055.5	497.101	18148.7	312.918	1834.43	9708.86	2420.03	26629.2	13581.6	252.087	182.353	1820.85	10505.7	312.499	10064	168.867	+	218079	218154	76	tRNA	tRNA-His							72	1028	71	254	43	65	74	79	35	10	103	89	13	30	63	255	5	374	62	22	71	7	18	453	549	69	21	386	20	855
YE_RS00955	2708.24	198.727	3047.88	5803.43	1912.3	2670.86	1129.07	1574.17	2371.73	2270.19	1263.11	1840.42	7920.79	6890.51	3190.28	2961.26	8361.01	454.171	2710.24	6037.57	4110.88	4031.43	4969.57	1797.77	462.372	2561.12	7677.53	3486.36	4485.41	319.301	+	218170	218256	87	tRNA	tRNA-Leu							55	729	57	26	58	46	65	86	54	46	104	60	31	29	59	56	37	262	47	34	48	33	34	64	260	61	27	45	43	475
YE_RS00960	198.404	19.5265	220.011	214.571	96.1973	211.321	49.189	63.125	134.33	1199.78	34.1675	124.751	2128.74	1630.12	167.929	155.471	791.009	32.6702	165.842	2072.94	133.856	795.453	1427.78	101.55	39.0718	171.539	2212.67	149.313	1419.62	21.31	+	218332	218408	77	tRNA	tRNA-Pro							240	2768	237	451	362	241	576	751	262	71	1099	321	105	120	379	656	148	1875	267	79	390	107	57	1014	1655	270	79	727	108	2722
YE_RS00965	4.94035	235.742	6.03952	57.3658	4.30216	5.18208	5.4892	6.45083	4.30976	3.58821	6.52103	7.71552	11.4928	13.0135	9.37864	91.0264	2.42606	110.97	5.32076	11.7758	6.46459	9.53761	0.747986	145.632	118.205	5.24953	19.5104	71.5571	11.3983	286.406	-	219361	220560	1200			protoheme IX biogenesis protein HemY				ATG		1856	621	1770	1260	2087	1969	2061	2416	2112	1456	2479	1746	1765	1633	2027	1018	2794	843	1855	1550	2230	1360	2994	743	791	1881	1393	1287	1794	524
YE_RS00970	2.9051	260.887	2.9795	87.764	2.51396	4.69842	5.12326	6.72087	3.37744	4.04175	7.07569	5.91523	11.4972	28.519	10.2167	90.8468	2.12115	137.681	3.67237	14.4635	6.96031	16.8662	2.60221	159.906	148.613	3.79321	33.6006	100.375	9.56943	278.984	-	220563	221687	1125			uroporphyrinogen-III C-methyltransferase				ATG		2295	581	2350	937	2535	2064	2117	2380	2369	1367	2409	1994	1764	1080	1956	1020	2933	718	2148	1392	2165	1025	1778	680	647	2169	1040	1001	1936	538
YE_RS00975	2.23845	72.6739	2.30424	40.3602	2.46396	2.63613	2.09427	6.08512	2.40196	1.47362	9.93371	3.64086	9.09159	14.0389	6.87413	41.5612	2.35115	41.9413	3.51952	8.34668	5.65561	3.62277	1.98136	63.0091	44.1012	2.85633	12.4137	36.9181	7.43832	89.6175	-	221720	222466	747			uroporphyrinogen-III synthase				ATG		2480	1593	2547	1536	2558	2566	2851	2470	2689	2151	2091	2383	1963	1576	2328	1752	2824	1642	2173	1793	2384	2056	2039	1460	1537	2384	1683	1881	2149	1441
YE_RS00980	5.64796	55.8711	3.55832	45.3344	3.19296	3.08064	3.93335	6.87987	2.35291	5.0083	4.79803	6.57293	9.67987	16.4845	5.95954	44.0144	2.85747	60.4959	3.90734	4.99933	2.47441	11.4574	1.80995	64.929	62.7898	4.09867	21.9897	46.0503	9.53808	68.0673	-	222463	223404	942			hydroxymethylbilane synthase				ATG		1755	1818	2210	1440	2333	2444	2337	2360	2708	1217	2735	1902	1916	1471	2472	1691	2648	1315	2097	2253	3111	1245	2144	1433	1228	2103	1310	1671	1938	1709
YE_RS00985	9.31044	151.259	10.8839	73.0331	15.1227	12.6144	17.2305	23.1125	10.6913	3.70313	21.9301	14.2224	17.9362	26.3878	31.5888	48.8227	5.83503	65.6776	10.4697	7.65813	21.8779	11.0344	1.78857	70.1667	49.8168	12.2467	41.2829	47.3635	23.9353	228.984	+	223809	226355	2547			class I adenylate cyclase				TTG		1394	921	1345	1064	1112	1283	1162	1345	1334	1432	1431	1298	1416	1143	1053	1586	1890	1236	1319	1873	1153	1267	2157	1361	1437	1262	912	1636	1232	650
YE_RS00990	75.0583	91.5481	82.4084	149.232	97.7557	69.4173	100.806	97.7229	66.089	2.24797	132.816	112.127	14.8335	17.7348	122.007	84.2741	24.3238	79.5325	90.5612	8.81482	69.2097	4.74388	0.186633	94.4197	73.2116	89.2594	12.6925	100.335	9.7976	77.2376	-	226526	226846	321			iron donor protein CyaY				ATG		401	1376	398	635	356	459	350	566	404	1820	467	340	1578	1422	452	1083	849	1075	357	1751	578	1847	3838	1094	1126	383	1664	1002	1919	1593
YE_RS00995	80.4764	422.899	100.807	486.164	83.6225	87.3841	108.573	250.621	75.5371	0.926062	289.677	185.229	15.6788	7.78083	208.153	455.947	43.9358	217.261	112.307	11.2327	146.216	6.20818	1.26634	527.989	246.939	119.534	5.37051	532.849	18.7159	448.199	+	226960	227163	204			lipoprotein				ATG		381	373	355	230	391	398	340	300	367	2552	279	257	1529	1997	329	268	612	496	317	1579	364	1644	2511	243	431	326	2293	256	1409	348
YE_RS01000	3.77724	105.991	7.35724	37.168	4.13551	5.52756	7.18586	2.40031	4.86147	5.41646	4.25196	11.3629	42.3753	97.4114	9.61044	53.809	2.16357	45.9973	5.91828	25.5748	7.2399	49.2547	6.07896	71.048	52.5893	6.15781	76.3511	42.3096	38.3596	126.72	+	227252	228076	825			diaminopimelate epimerase				ATG		2080	1235	1619	1603	2123	1917	1821	3160	2001	1169	2823	1446	845	518	2009	1484	2919	1548	1778	1021	2125	557	1102	1346	1388	1745	636	1757	904	1110
YE_RS01005	1.94056	60.9973	2.69851	28.3659	3.24751	3.67524	3.38695	1.78746	2.99419	2.48694	9.1859	5.99184	23.1851	21.4317	6.30243	35.6534	2.30167	35.4825	3.5161	35.6852	4.28777	11.1463	5.67554	46.1469	37.3274	3.74709	23.0827	32.5694	28.6019	76.2227	+	228170	228874	705			DUF484 domain-containing protein				ATG		2596	1732	2434	1847	2323	2303	2476	3300	2488	1736	2159	1984	1239	1279	2422	1893	2851	1804	2174	835	2673	1264	1158	1773	1713	2182	1276	1995	1099	1607
YE_RS01010	1.66679	48.3545	1.78802	34.3501	2.0674	1.59099	2.70849	1.38176	1.9674	17.4733	2.36698	3.2994	16.1967	25.5644	3.35493	34.2784	1.17221	25.2521	1.81203	15.2156	3.4743	20.6159	0.721645	42.9664	25.3106	2.45097	29.9085	36.7963	22.2749	67.2421	+	228871	229782	912			tyrosine recombinase XerC				ATG		2724	1966	2710	1672	2712	2948	2668	3394	2859	620	3195	2458	1491	1167	2984	1939	3366	2107	2708	1357	2851	926	3023	1856	2071	2498	1103	1886	1280	1729
YE_RS01015	2.1201	34.1569	2.527	28.3313	2.69227	3.46918	2.64125	2.44801	1.76644	0.113285	0.094085	5.00379	5.55131	5.87829	4.49001	31.0686	0.785446	19.9595	2.82866	1.38419	1.98102	0.646542	0.394359	30.9647	17.6968	2.55072	6.7942	35.814	9.21602	42.6348	+	229782	230498	717			5-amino-6-(5-phospho-D-ribitylamino)uracil phosphatase YigB				ATG		2526	2294	2481	1849	2470	2349	2685	3146	2954	3604	3796	2143	2397	2182	2735	2023	3619	2311	2354	3262	3262	3124	3486	2176	2352	2467	2126	1913	1965	2160
YE_RS01020	3.75986	55.7587	4.06265	47.7026	3.44525	3.78534	2.66466	4.72322	2.53738	5.42031	5.70734	3.42436	14.4503	23.6075	7.84775	49.8553	2.80221	43.0306	3.16025	6.1479	4.79878	11.5609	2.36833	36.3039	44.4711	4.83828	27.2772	58.8415	14.0335	74.8803	+	230599	232761	2163			DNA helicase II				ATG		2085	1820	2104	1405	2278	2287	2680	2675	2640	1168	2586	2423	1602	1211	2201	1568	2667	1614	2270	2082	2555	1241	1872	2044	1533	1957	1174	1447	1633	1626
YE_RS01025	13.1282	29.9393	12.079	24.1158	18.637	17.4306	12.9745	95.6033	52.2928	16.807	35.2626	36.2103	204.126	131.725	39.5463	34.1924	8.73527	51.468	31.071	341.843	34.1577	63.5023	120.231	50.7107	82.3539	13.3932	227.598	37.5055	171.46	14.5911	-	233186	233845	660			TetR/AcrR family transcriptional regulator				GTG		1151	2428	1272	1977	998	1069	1347	574	481	639	1080	728	321	422	925	1940	1537	1451	711	216	888	491	192	1684	1037	1200	341	1867	365	2949
YE_RS01030	33.3487	18.0443	29.022	36.6845	59.0915	41.1036	52.6883	94.2457	142.096	0.941298	115.878	71.1949	44.6913	4.53095	51.3564	15.7064	44.3351	94.4947	86.0826	170.014	74.3469	0.648476	16.2496	68.6537	271.611	20.6833	18.7147	24.1143	48.7664	10.1128	+	234065	235297	1233			Tm-1-like ATP-binding domain-containing protein				ATG		670	2824	772	1618	486	643	548	584	254	2540	521	455	817	2347	797	2608	609	940	370	345	555	3123	573	1378	401	944	1423	2271	767	3130
YE_RS01035	21.951	57.1145	5.12378	68.7114	20.4742	10.1023	270.497	183.327	211.725	1.46433	224.457	85.2328	41.0531	6.24526	91.4084	47.4955	92.8098	169.788	31.276	226.857	125.564	2.54345	14.935	173.614	400.292	3.91254	36.3372	62.2428	64.9641	35.3337	+	235324	236154	831			phosphoenolpyruvate hydrolase family protein				ATG		879	1789	1909	1103	949	1464	199	381	199	2158	326	399	861	2141	564	1610	406	618	708	285	403	2357	608	632	300	2148	988	1404	641	2314
YE_RS01040	6.71342	21.4856	8.76398	56.2308	3.39877	3.05149	3.37664	9.03902	1.3318	2.35553	2.05711	4.50275	17.4137	23.5137	8.36511	99.0077	3.67353	14.9537	2.84353	5.82784	4.6722	7.00907	2.09706	18.97	19.2534	8.11976	15.7045	125.239	12.801	16.8322	+	236657	237607	951			magnesium/cobalt transporter CorA				ATG		1615	2694	1493	1276	2286	2456	2477	2113	3158	1775	3264	2225	1440	1213	2128	963	2372	2541	2344	2136	2590	1567	1982	2595	2293	1537	1530	854	1707	2868
YE_RS01045	2.98562	18.4688	3.15194	19.1828	1.76344	1.27953	2.77232	0.858697	1.18457	2.01466	0.52998	1.55869	13.8427	17.8844	3.1354	22.2506	2.62465	5.63683	0.505836	2.74748	2.24816	2.19837	2.38229	11.5826	4.50272	5.01747	13.5189	19.402	11.591	33.5009	-	237795	238685	891			EamA family transporter RarD				ATG		2273	2807	2306	2138	2830	3101	2644	3526	3240	1895	3654	2995	1637	1413	3035	2316	2732	3094	3501	2779	3187	2486	1868	2906	3168	1922	1626	2425	1779	2358
YE_RS01050	9.52085	112.997	10.0018	150.228	6.67186	7.70161	13.8104	25.704	24.2014	31.6138	27.2127	4.54577	10.4765	14.0359	15.3649	49.2469	40.1667	79.6635	6.53882	24.0282	37.1161	28.1921	44.3692	130.798	33.5871	9.27593	24.1642	87.2213	13.7885	126.484	-	238765	239235	471			thioesterase family protein				ATG		1371	1181	1408	631	1696	1678	1314	1274	790	451	1264	2216	1847	1578	1583	1575	651	1072	1683	1046	843	770	300	802	1807	1452	1249	1107	1650	1112
YE_RS01055	16.3425	228.576	17.5208	100.726	11.4911	11.0834	16.9547	16.9476	10.2063	4.54107	19.4932	24.292	18.1576	26.6778	21.7631	84.3175	9.84922	68.1931	13.1604	7.35071	14.709	14.0512	2.9968	119.725	64.0753	19.6503	20.8816	65.4483	10.8047	260.851	+	239416	240294	879			phospholipase A				ATG		1008	642	1038	852	1283	1394	1172	1564	1373	1287	1514	939	1407	1137	1313	1082	1430	1211	1163	1917	1448	1122	1656	878	1210	970	1343	1363	1835	570
YE_RS01060	3.85981	79.236	3.91541	98.0968	3.44391	3.24755	3.73657	5.20326	2.56592	1.51039	7.07025	3.0637	9.51068	14.0348	6.25265	47.3847	2.33601	37.4136	3.69293	2.77482	5.84376	3.44117	0.894852	57.6783	39.8192	4.33641	11.0354	65.2729	8.81716	124.347	+	240371	242221	1851			ATP-dependent DNA helicase RecQ				GTG		2062	1523	2140	865	2279	2403	2402	2610	2634	2139	2410	2505	1933	1579	2431	1613	2838	1753	2142	2774	2349	2103	2853	1549	1630	2051	1764	1366	2004	1128
YE_RS01065	2.57023	44.388	3.50117	17.2357	4.48198	3.67169	2.12143	3.55118	2.20948	1.41606	4.12792	4.10003	21.6665	15.9427	7.58338	13.9609	2.36708	12.3312	4.83843	4.29379	1.58349	3.69139	6.35662	16.5772	11.0297	3.7631	16.6796	14.542	26.7505	61.2771	+	242284	242904	621			threonine export protein RhtC				ATG		2379	2040	2223	2218	2057	2304	2845	2897	2755	2184	2840	2292	1284	1493	2247	2698	2819	2678	1918	2384	3415	2044	1076	2682	2719	2176	1486	2648	1154	1810
YE_RS01070	3.91655	9.1797	5.10588	8.80666	1.95183	3.83858	3.57991	1.0871	2.20948	0.694221	8.69036	5.8705	6.57681	8.75964	2.27073	23.0974	2.13652	8.19642	3.14498	2.10075	2.69779	3.59631	2.03183	11.3276	5.97328	4.41756	4.92187	17.2676	3.88572	11.158	-	242954	243574	621			homoserine/homoserine lactone efflux protein				ATG		2050	3165	1912	2682	2758	2267	2428	3462	2755	2770	2213	2002	2241	1921	3278	2285	2927	2933	2273	2994	3055	2063	2020	2912	3049	2029	2351	2511	2700	3080
YE_RS01075	3.67072	71.539	3.68891	83.2526	5.27142	3.63138	4.83424	9.1205	2.59865	4.2257	8.87954	3.50705	14.2224	25.0265	8.03725	31.4811	3.91388	48.6662	4.41026	7.21144	7.13919	12.2693	2.75728	46.2858	43.1432	2.98269	22.3277	45.7744	17.4619	96.4925	+	243778	244833	1056			lysophospholipase L2				ATG		2106	1605	2186	965	1898	2314	2159	2105	2623	1324	2191	2411	1620	1177	2171	2013	2296	1498	1991	1936	2135	1195	1729	1771	1557	2350	1305	1679	1453	1373
YE_RS01080	8.06971	126.799	10.7369	126.592	11.5278	9.59645	11.385	9.16785	7.42724	2.34644	6.49604	6.50104	21.8283	23.253	14.7155	54.706	6.28095	29.305	6.86251	3.13433	11.8703	5.54459	1.68022	48.4967	24.2197	9.28232	28.2673	93.3397	24.4001	156.109	+	244845	245654	810			sugar/pyridoxal phosphate phosphatase YigL				ATG		1475	1056	1358	713	1281	1501	1458	2098	1619	1781	2482	1913	1275	1225	1618	1474	1817	1973	1645	2683	1640	1744	2219	1721	2109	1451	1143	1054	1211	925
YE_RS01085	37.9684	1958.53	26.5968	990.588	5.47464	10.4859	70.958	19.5554	11.4412	2.32393	24.3754	128.069	21.5422	29.3878	19.1554	994.164	8.2604	2595.6	36.9137	4.86379	17.7989	3.7718	0.925831	2939.13	1968.25	12.6661	36.436	950.308	75.1826	1794.48	-	245866	246972	1107			glycerophosphodiester phosphodiesterase				ATG		605	97	829	132	1868	1435	451	1450	1269	1786	1339	314	1289	1064	1399	151	1576	34	629	2275	1308	2027	2818	36	50	1240	982	159	589	112
YE_RS01090	26.9499	1576.56	20.1096	2135.5	1.11819	4.70753	50.8505	8.83631	3.86612	0.375338	3.21233	94.8754	52.5045	57.4537	4.60003	935.899	1.93001	2442.49	32.413	7.78991	5.70983	1.24435	9.48603	1739.88	1443.98	8.78333	56.3374	1016.14	198.727	1475.69	-	247088	248452	1365			glycerol-3-phosphate transporter				ATG		772	126	963	86	3120	2063	564	2134	2227	3131	3015	382	728	730	2704	157	3011	38	690	1861	2375	2815	817	69	77	1490	757	146	335	132
YE_RS01095	0.367176	154.737	0.601764	305.43	0.460849	0.187757	1.09386	0	0	0.162258	0.0407361	4.61254	0.795705	0.482575	0.32133	136.449	0.495703	2545.8	0.317522	0.927916	0.527829	0.4713	0.246758	527.292	2881.25	0.061355	1.88785	135.906	1.30311	40.7583	+	248974	250629	1656			anaerobic glycerol-3-phosphate dehydrogenase subunit A				ATG		3537	904	3340	345	3599	3859	3267	3808	3992	3481	3819	2199	3666	3370	3938	741	3802	36	3674	3491	3792	3257	3731	244	27	3916	2930	797	3446	2193
YE_RS01100	1.43069	161.105	0.0710532	96.2403	0.492933	0	5.61836	0	0.0827804	0.318441	0.264545	8.21476	0.653432	1.21218	0.563423	67.7348	0.838477	1903.05	0.35349	0.351063	0.628427	0.159212	0.0213242	351.597	2550.64	0.0796893	1.89787	61.9069	1.15862	17.5277	+	250619	251893	1275			glycerol-3-phosphate dehydrogenase subunit GlpB				ATG		2827	886	3916	878	3575	3982	2048	3808	3980	3210	3738	1692	3757	3067	3837	1274	3586	52	3637	3906	3749	3578	4101	331	34	3895	2926	1407	3508	2834
YE_RS01105	5.5233	156.532	0.143117	66.3678	0.673736	0.573058	11.967	0.675443	1.50064	0.436556	1.59855	14.0781	1.50827	2.25214	2.60597	44.1685	1.48531	1119.25	0.534005	1.75793	1.98499	1.95048	0.911013	285.691	1566.55	0.240767	3.67665	39.3266	3.19013	25.0173	+	251890	253155	1266			anaerobic glycerol-3-phosphate dehydrogenase subunit C				ATG		1776	898	3819	1125	3414	3534	1420	3579	3080	3051	3363	1305	3333	2787	3181	1688	3203	97	3469	3113	3259	2556	2839	412	66	3692	2538	1823	2837	2608
YE_RS01110	56.0269	163.584	76.098	113.754	50.1936	65.541	43.4431	117.787	40.8107	3.50019	80.4367	62.7161	17.6232	16.7902	117.827	179.258	39.3624	73.006	67.3904	7.63714	82.5525	5.55872	2.14879	124.457	75.0644	81.0895	17.7812	198.274	19.9152	210.53	-	253311	253835	525			DcrB family lipoprotein				ATG		485	878	417	776	538	479	640	500	564	1475	669	502	1429	1460	468	585	658	1155	422	1879	516	1743	1955	845	1100	412	1446	581	1357	703
YE_RS01115	86.4967	10.7204	101.767	37.8719	9.88812	8.52266	21.4006	19.4298	8.21422	0.401263	11.6889	46.65	11.3051	7.14627	37.4673	250.218	33.6393	14.0359	7.83155	0.783565	27.489	1.52603	0.105762	23.4106	9.56896	85.6396	3.83655	354.516	11.3806	7.46031	-	253896	254576	681			7-cyano-7-deazaguanine/7-aminomethyl-7-deazaguanine transporter				ATG		363	3092	354	1582	1401	1588	1013	1455	1535	3097	1943	610	1780	2051	953	415	707	2588	1543	3577	995	2693	4004	2418	2806	395	2513	350	1796	3241
YE_RS01120	11.0282	11.6944	12.079	42.9031	4.40118	4.87725	5.4892	0	1.24171	0.716695	1.85181	5.9001	5.10887	14.0907	16.9027	86.3652	8.4222	10.7735	2.06203	1.85185	8.85511	1.3248	1.56581	25.0636	8.64645	12.7503	6.74853	83.5177	6.2223	16.1731	+	254823	255077	255			sulfurtransferase TusA				ATG		1272	3055	1272	1495	2066	2031	2061	3808	3205	2743	3303	1998	2469	1572	1497	1060	1563	2753	2619	3079	1928	2776	2285	2358	2860	1234	2133	1147	2292	2894
YE_RS01125	1.49989	71.8861	2.48732	72.4993	1.11701	2.13419	3.10843	6.02394	1.76588	1.27654	5.90374	2.25905	3.50201	1.45858	3.48128	40.5462	1.6789	49.6859	2.28798	8.77835	3.54671	11.8431	2.83055	52.6728	45.0744	1.96146	1.20327	46.3502	5.89803	69.4259	-	255099	257429	2331			zinc/cadmium/mercury/lead-transporting ATPase				ATG		2797	1600	2493	1065	3121	2729	2546	2478	2955	2282	2552	2764	2763	2991	2954	1783	3120	1481	2535	1755	2826	1222	1705	1637	1527	2636	3115	1663	2357	1691
YE_RS01130	13.0918	306.144	14.4486	115.043	15.8232	16.3645	24.6883	78.6704	28.1117	8.54459	88.2238	34.5168	11.5898	15.5616	40.8215	117.512	15.3758	446.007	18.8091	35.0062	32.0637	34.0389	11.9313	273.98	345.984	20.0939	14.6922	148.023	16.0899	208.844	-	257713	258339	627			lysoplasmalogenase				ATG		1153	501	1154	766	1087	1114	929	666	723	918	623	751	1759	1510	910	838	1118	271	956	847	921	687	690	424	344	960	1574	731	1522	711
YE_RS01135	26.0455	31.6401	28.5043	56.3051	12.0272	16.7893	22.5724	20.0493	15.1248	0.982894	27.3198	41.1014	17.6443	18.0555	37.1325	108.804	15.5815	76.4438	24.8049	9.35767	17.813	5.7075	1.8054	101.18	70.0821	20.2575	11.0489	93.1015	12.8974	38.8094	+	258627	258947	321			DUF1820 family protein				ATG		788	2366	776	1274	1250	1091	983	1433	1063	2497	1260	666	1425	1402	959	899	1110	1111	811	1712	1307	1718	2148	1023	1157	955	1762	1055	1702	2233
YE_RS01140	5.34413	57.0024	10.3804	24.0637	7.01439	4.0485	7.07592	9.14181	11.2691	2.63594	14.581	12.3569	8.40047	8.74741	14.6195	46.3916	7.4323	35.9154	4.69479	9.60079	10.2432	3.09766	2.60863	46.0016	29.2872	7.6732	8.5016	48.5186	8.66287	50.4855	+	258986	259369	384			DUF2500 domain-containing protein				ATG		1801	1793	1375	1978	1657	2208	1835	2101	1286	1690	1761	1385	2026	1922	1625	1633	1669	1794	1936	1692	1768	2200	1776	1778	1946	1580	1967	1614	2032	1989
YE_RS01145	9.74429	47.3571	11.9463	85.3354	8.38643	6.45388	6.33369	18.1342	10.0519	1.0472	20.2624	6.14698	14.0467	14.0403	22.0255	35.0038	15.0695	33.2528	6.60366	2.90978	29.8832	1.39505	1.18862	55.4606	22.0348	12.654	6.4802	47.6591	10.7654	54.8694	-	259410	259682	273			DUF1145 family protein				ATG		1363	1990	1281	950	1534	1801	1936	1512	1379	2438	1491	1962	1632	1575	1305	1915	1134	1856	1676	2727	950	2737	2577	1597	2191	1241	2161	1629	1837	1915
YE_RS01150	3.11133	32.1209	4.90049	98.1679	3.47848	3.9396	3.73169	2.56612	4.01195	0.491014	10.6514	3.1302	4.50626	6.20709	8.7909	43.172	5.52615	30.5526	3.18477	4.13155	5.43108	2.29673	1.58646	51.3855	23.8681	3.71359	3.06347	53.3227	4.39358	37.4867	-	259672	260355	684			16S rRNA (guanine(966)-N(2))-methyltransferase				ATG		2243	2349	1942	864	2271	2237	2403	3115	2192	2980	2019	2490	2571	2149	2087	1710	1932	1937	2262	2426	2429	2442	2272	1671	2124	2189	2647	1535	2598	2259
YE_RS01155	36.5564	117.054	40.0653	124.407	29.4567	23.3262	37.9274	49.7899	24.6549	6.68	50.7712	38.6156	51.1392	48.0306	57.8036	90.3749	17.4807	38.6063	24.9896	25.6978	41.1998	23.7712	5.27454	79.889	39.0218	41.1349	47.6789	128.11	41.6556	138.954	+	260574	262097	1524			signal recognition particle-docking protein FtsY				ATG		625	1142	620	725	763	903	702	882	778	1049	878	707	744	801	740	1021	1040	1724	806	1015	777	853	1203	1244	1656	619	839	838	852	1027
YE_RS01160	10.6794	65.7269	9.88532	31.2468	8.1195	6.66157	12.3076	10.091	5.67955	3.7439	19.2596	10.1201	25.5311	35.374	16.9022	41.9895	4.22327	37.9837	7.29833	14.879	6.64165	18.4651	1.52756	45.0191	36.9153	10.3274	26.8645	38.2907	24.9587	91.1897	+	262103	262771	669			cell division ATP-binding protein FtsE				ATG		1293	1663	1417	1764	1559	1780	1397	2011	1849	1425	1526	1541	1173	951	1498	1744	2206	1740	1595	1367	2203	980	2301	1798	1728	1384	1181	1848	1198	1426
YE_RS01165	14.1719	113.725	14.7213	35.3996	8.60432	10.1482	11.9219	14.3925	8.24571	4.99349	23.4701	9.52384	32.9282	53.6224	19.0677	55.6254	6.08504	43.6077	8.60712	14.2259	8.57392	29.4364	3.63724	49.0135	40.8517	14.288	43.088	43.8218	32.9297	175.289	+	262761	263720	960			permease-like cell division protein FtsX				ATG		1094	1170	1138	1646	1515	1461	1423	1685	1527	1218	1380	1590	999	758	1404	1458	1846	1603	1472	1405	1964	743	1495	1713	1607	1155	894	1728	1008	835
YE_RS01170	130.308	857.63	138.951	462.037	253.656	210.907	176.384	608.313	213.796	103.936	893.791	189.651	140.59	106.481	795.733	429.937	917.927	630.734	214.669	373.713	513.067	147.139	104.191	426.765	503.76	139.853	151.493	506.919	222.055	909.661	+	264131	264988	858			RNA polymerase sigma factor RpoH				ATG		293	203	295	239	207	242	264	162	197	237	130	255	400	492	131	281	136	180	238	202	173	310	208	292	235	298	424	270	315	191
YE_RS01175	6.76893	24.3221	5.53239	17.2588	4.34071	3.16463	5.02828	11.5664	5.10269	1.15668	21.4564	6.77316	6.24955	15.8657	16.248	29.9633	12.9698	17.6823	4.96955	2.23168	18.3491	3.18015	2.07954	13.8209	19.6	6.72188	8.04211	24.7321	3.19981	17.7573	-	265084	265476	393			aspartate 1-decarboxylase autocleavage activator PanM				ATG		1610	2600	1850	2214	2079	2422	2132	1884	1954	2357	1445	1863	2290	1495	1535	2052	1236	2410	1900	2946	1282	2182	1992	2802	2270	1695	2007	2246	2832	2826
YE_RS01180	3.40526	41.213	7.79293	5.96484	3.62033	4.1791	2.13961	54.8458	1.60776	1.8657	26.8989	3.99257	4.6915	2.81834	29.8246	7.66188	8.65565	4.8578	12.2502	4.76876	17.6227	2.24223	1.27302	5.95919	4.06206	7.73864	2.03975	7.90648	3.85896	25.0208	+	265898	267013	1116			branched-chain amino acid ABC transporter substrate-binding protein				ATG		2176	2117	1570	2875	2230	2172	2836	828	3032	1955	1274	2312	2546	2659	1090	3031	1542	3163	1213	2291	1317	2466	2507	3208	3212	1573	2877	3015	2703	2607
YE_RS01185	0.655926	3.85913	1.36818	2.04108	0.387418	1.00623	0.532932	14.9534	0.34157	0.131391	1.67374	0.749079	3.09405	1.30429	7.00311	1.76029	0.761966	1.01879	1.62064	0.726349	6.08968	1.00667	0.110009	1.20818	0.633308	1.20565	1.22077	1.65959	2.96482	4.88666	+	267172	268098	927			high-affinity branched-chain amino acid ABC transporter permease LivH				ATG		3261	3500	2898	3315	3657	3241	3592	1655	3767	3558	3346	3395	2841	3039	2308	3568	3637	3621	2786	3616	2303	2925	3998	3649	3692	2952	3106	3556	2902	3392
YE_RS01190	1.41735	8.77895	2.11172	4.52792	1.43013	1.28847	0.767721	7.72827	1.39415	0.523159	8.64858	0.854282	3.80643	2.74369	6.55332	6.46455	0.897409	4.53522	2.39299	1.53564	3.22603	1.15378	0.846416	4.79573	3.7562	1.34209	1.73999	9.90762	3.54463	9.20899	+	268095	269381	1287			high-affinity branched-chain amino acid ABC transporter permease LivM				ATG		2830	3184	2607	3008	2980	3097	3447	2243	3121	2947	2220	3344	2696	2672	2391	3120	3535	3202	2496	3196	2922	2863	2900	3284	3241	2897	2962	2884	2761	3172
YE_RS01195	0.692758	13.8614	1.06163	4.75556	0.759892	0.8097	0.643266	13.1853	0.549714	0.602043	4.21618	0.753468	7.78205	5.20111	8.27976	9.22113	0.870002	9.12499	2.54301	7.53801	5.69066	1.22691	1.35697	8.4489	7.6887	0.79378	4.49706	10.9122	8.10163	13.3269	+	269378	270145	768			high-affinity branched-chain amino acid ABC transporter ATP-binding protein LivG				ATG		3239	2964	3044	2985	3341	3359	3517	1772	3607	2865	2826	3394	2085	2262	2140	2936	3555	2869	2448	1893	2380	2826	2441	3059	2925	3186	2406	2828	2075	2998
YE_RS01200	4.3308	13.5873	5.29104	3.2397	5.3717	6.05315	3.51872	36.1585	3.60838	2.28075	21.141	2.96751	15.7974	11.5291	24.9764	7.23382	6.26826	5.29113	8.4533	4.48707	15.4086	10.3709	6.07168	5.42487	5.2265	4.48678	16.171	7.18694	29.4227	15.1582	+	270190	270891	702			high-affinity branched-chain amino acid ABC transporter ATP-binding protein LivF				ATG		1961	2974	1883	3157	1880	1849	2447	1051	2305	1808	1458	2530	1518	1718	1197	3062	1819	3123	1490	2349	1412	1299	1104	3246	3108	2022	1510	3064	1077	2923
YE_RS01205	0.709668	8.44887	0.507523	1.01404	0.502993	1.06448	0.768796	4.37031	0.985481	0	7.87336	1.0806	0.613841	0.0492583	2.55876	1.67126	9.60755	1.15346	0.561096	0.292731	0.952162	0	0.85781	1.80165	0.864906	0.569209	0.0572137	1.59673	0.881942	5.78774	-	270952	272022	1071			hypothetical protein				ATG		3225	3199	3415	3529	3561	3201	3446	2731	3347	3987	2299	3206	3774	3871	3192	3577	1448	3591	3449	3964	3625	3970	2887	3563	3644	3366	3931	3563	3636	3328
YE_RS01210	0.878676	2.39977	0.174553	0.758193	0.95147	1.39786	0.63459	6.41701	1.01681	0	0.909851	0.55748	1.10544	0	2.05057	2.64007	2.94263	1.83893	1.01313	3.74426	0.421043	0.0519574	1.87888	1.43707	1.37959	0.587305	0.0590326	1.37332	2.39021	3.5389	-	272084	272602	519			hypothetical protein				ATG		3112	3620	3774	3601	3216	3046	3521	2422	3336	3987	3546	3514	3503	3903	3341	3454	2622	3487	3088	2504	3827	3844	2101	3614	3537	3343	3924	3605	3070	3496
YE_RS01215	0.116752	3.89872	0.417479	1.18548	0.551669	0	0.126479	0	0	0.0719055	0	0.177777	0.0919566	0	0.449565	3.96768	0.249259	1.67084	0.115387	0.245065	0.951065	0	0	1.89187	1.22214	0.156073	0	3.23673	0.186784	5.44048	-	272611	273261	651			hypothetical protein				ATG		3872	3495	3509	3479	3522	3982	3932	3808	3992	3751	3823	3854	4117	3903	3890	3320	3965	3512	3919	4006	3627	3970	4104	3557	3566	3789	4004	3374	4074	3355
YE_RS01220	0.553169	6.68198	1.05494	2.74027	0.653451	1.05603	0.119852	1.04817	0.614527	0	2.65122	0.926536	0.471725	0	4.22134	7.7576	0.653017	2.91649	0.437361	0.111413	1.9615	0	0.271193	3.76154	2.37553	0.887369	0.0445967	5.86556	0.246341	7.25137	-	273233	273919	687			hypothetical protein				ATG		3342	3294	3046	3223	3432	3208	3941	3476	3570	3987	3131	3301	3877	3903	2789	3023	3717	3365	3565	4102	3274	3970	3695	3357	3396	3120	3956	3140	4037	3252
YE_RS01225	0.105563	2.56468	0.125823	1.0146	0.145484	0.0479822	0.0381195	0.854277	0.14659	0.0267597	0	0.13395	0.391631	0.0488478	0.578929	2.67778	1.51574	0.842182	0.104329	0.353584	1.24773	0.0345054	1.25733	1.59211	0.644511	0.0940776	0.0787308	1.98531	0.286097	3.25807	-	273937	276234	2298			TcfC E-set like domain-containing protein				ATG		3887	3604	3849	3528	3922	3981	4010	3528	3928	3942	3823	3906	3924	3872	3830	3448	3191	3653	3934	3905	3524	3917	2523	3592	3688	3878	3883	3520	4018	3520
YE_RS01230	5.41758	5.19744	6.8372	1.79698	26.7282	12.6021	4.31541	22.6444	5.97425	0	29.8403	4.73121	5.01937	0.110599	48.6942	7.07429	19.0703	3.70058	6.77152	0.409802	53.0651	0	1.07086	5.06909	7.2826	8.30723	0.242489	7.36508	5.53917	3.70717	-	276430	276906	477			CS1 type fimbrial major subunit				ATG		1789	3397	1675	3350	809	1284	2264	1360	1806	3987	1198	2182	2492	3753	824	3072	979	3279	1657	3860	675	3970	2673	3263	2955	1523	3607	3058	2408	3480
YE_RS01235	0.403059	3.36726	0.549048	0.900778	0.306082	0.471098	0.623773	1.77296	0.879542	2.55259	0.459947	0.526058	6.58038	3.33738	2.15671	1.78199	2.27059	1.28542	0.284533	7.73146	2.53838	4.71042	1.91346	1.57525	1.07142	0.461835	4.48489	1.59423	3.44958	1.86607	+	277469	278788	1320			sn-glycerol-3-phosphate ABC transporter substrate-binding protein UgpB				ATG		3496	3532	3381	3563	3751	3600	3527	3302	3408	1718	3673	3543	2239	2552	3314	3564	2862	3572	3707	1867	3089	1854	2079	3595	3594	3459	2407	3564	2776	3659
YE_RS01240	0.0855917	0.396944	0	0.323094	0	0	0	0	0	0.126671	0	0.195495	0.334408	0.194922	0.0898854	0.438969	0.0752434	0.309906	0.0845909	0.307258	0	0.144666	0.169254	0.618512	0.106617	0	0.0837065	0.67622	0.481316	0.369722	+	278898	279785	888			sn-glycerol-3-phosphate ABC transporter permease UgpA				ATG		3909	3809	3944	3734	4073	3982	4012	3808	3992	3569	3823	3844	3965	3613	4058	3782	4107	3770	3969	3951	3999	3601	3869	3747	3805	3932	3872	3734	3879	3811
YE_RS01245	0.179682	0.395321	0.107084	0.910612	0.26532	0.122508	0.291979	2.50032	0.124758	0.2603	0.956864	0.0684	0.637376	0.546917	1.28942	1.22108	0.282067	0.38889	0.0887904	0.364993	0.301349	0.320521	0.220224	0.6198	0.647584	0	1.22171	1.37427	0.674303	1.16061	+	279782	280627	846			sn-glycerol-3-phosphate ABC transporter permease UgpE				ATG		3780	3810	3874	3558	3802	3930	3761	3131	3954	3299	3539	3986	3763	3326	3566	3642	3935	3751	3964	3896	3885	3402	3784	3746	3686	3932	3104	3604	3763	3737
YE_RS01250	0.55835	5.99419	0.998268	2.61779	1.52526	1.71309	0.982915	1.9424	1.25995	0.435752	2.60172	1.16902	1.45486	1.02099	4.42213	9.45696	1.27094	7.7642	1.2416	1.269	1.93974	0.416489	0.322762	8.19374	7.86799	1.0263	0.901169	7.8684	1.34151	7.46839	+	280634	281722	1089			sn-glycerol-3-phosphate import ATP-binding protein UgpC				ATG		3336	3335	3073	3238	2945	2891	3331	3258	3195	3052	3144	3164	3349	3131	2749	2926	3322	2964	2964	3316	3281	3301	3602	3075	2913	3034	3225	3019	3432	3240
YE_RS01255	6.76972	14.6444	7.33545	6.50303	11.5108	7.41297	13.0007	40.6935	11.8222	2.22227	52.7108	10.7767	2.73321	6.39383	34.8644	15.6272	12.8171	14.8234	9.4276	1.11232	14.6467	8.53637	0.239522	17.3368	15.1043	9.46108	4.92173	14.4459	3.54292	13.8632	+	281719	282459	741			glycerophosphodiester phosphodiesterase				ATG		1609	2936	1622	2834	1282	1704	1346	984	1247	1832	858	1491	2932	2124	995	2612	1246	2549	1392	3389	1452	1432	3742	2659	2472	1443	2352	2652	2762	2980
YE_RS01260	2.21683	21.6946	1.79298	13.0718	3.17986	2.59104	2.40153	2.15653	4.50765	1.05766	1.89728	3.13443	4.06877	5.7363	9.72785	22.1966	3.12206	21.5877	2.81688	1.43786	10.0156	3.02793	0.864882	24.3961	22.3662	1.58756	5.48556	21.5434	3.81688	30.1762	+	282591	283550	960			AEC family transporter				ATG		2487	2687	2708	2427	2336	2573	2746	3203	2072	2425	3289	2489	2649	2202	1994	2319	2547	2243	2355	3238	1795	2220	2881	2382	2179	2789	2282	2350	2716	2457
YE_RS01265	0.337802	5.01563	0.201317	1.51512	0.498801	0.575787	0.365947	1.65021	0.234545	0.105884	2.17368	0.64296	4.85539	1.12967	1.53724	4.05406	1.13481	3.21271	0.417315	4.09266	2.06381	0.052851	1.59874	3.62389	3.20301	0.564466	0.917762	3.36923	4.81585	8.00003	+	283705	284604	900			carboxylate/amino acid/amine transporter				GTG		3570	3403	3745	3404	3566	3530	3701	3331	3860	3625	3239	3460	2520	3100	3476	3310	3391	3332	3584	2434	3232	3842	2263	3370	3312	3374	3217	3357	2527	3210
YE_RS01270	0.398351	3.86845	0.474805	1.59646	0.329397	0.760473	0.345233	3.20796	1.21698	13.0084	0.636405	0.424596	3.94594	3.66599	1.22712	6.70271	10.5257	2.58883	1.18108	0.572073	0.687174	20.9244	16.4697	2.90987	1.74124	0.532515	2.31652	5.9608	2.50477	2.63579	-	284492	285445	954			HTH-type transcriptional regulator MetR				ATG		3502	3499	3453	3385	3718	3395	3713	2966	3223	732	3634	3625	2668	2485	3587	3099	1381	3397	3007	3722	3730	917	569	3431	3471	3409	2811	3133	3037	3580
YE_RS01275	0.530579	3.62936	0.434782	1.19648	0.842216	0.81394	0.646634	22.0316	1.88802	0.941015	4.59144	0.883649	1.5494	2.36272	2.9601	2.65257	1.96567	3.07227	1.44203	1.12735	2.24051	2.87978	1.44214	2.84908	3.71539	0.842265	1.39088	1.86565	1.35481	2.82685	+	285551	287827	2277			5-methyltetrahydropteroyltriglutamate--homocysteine S-methyltransferase				ATG		3363	3515	3491	3476	3289	3354	3511	1375	2896	2541	2763	3328	3320	2753	3076	3453	2994	3346	2865	3379	3188	2265	2367	3437	3244	3158	3054	3533	3424	3559
YE_RS01280	1.51122	294.639	1.48339	8.11271	2.78278	7.51554	3.85207	43.4267	16.9119	19.277	87.8938	5.27904	1.33876	2.28467	15.1235	21.7274	9.74611	317.4	4.21708	77.5312	23.1726	29.7044	3.81224	118.974	262.613	1.54485	4.76589	12.2326	2.26348	205.549	-	287893	288747	855			dienelactone hydrolase family protein				ATG		2791	525	2843	2731	2441	1695	2361	951	991	581	629	2097	3393	2780	1594	2337	1436	371	2025	545	1113	737	1455	881	411	2805	2371	2769	3104	725
YE_RS01285	38.0027	544.06	22.351	327.196	11.7238	18.3617	52.947	168.742	19.6685	12.4591	104.73	199.039	215.049	425.921	42.1787	307.123	17.1863	641.71	31.2493	148.527	42.9204	105.136	18.289	485.693	685.153	12.2671	460.339	387.411	47.5865	338.039	+	289388	290149	762			uridine phosphorylase				ATG		602	295	915	328	1273	1040	546	409	910	751	562	252	310	231	896	360	1047	177	709	366	759	372	531	266	183	1261	224	326	785	446
YE_RS01290	2.7621	67.0168	3.29222	11.152	5.79434	7.53285	5.36539	12.8588	4.62917	4.79556	10.0597	8.48417	11.554	16.6937	8.06851	27.1252	4.33001	38.4824	6.30679	6.73329	5.97876	15.9206	2.59323	42.7555	44.2827	3.94701	26.1066	17.2915	9.92337	68.6256	+	290482	291279	798			tyrosine-protein phosphatase				ATG		2330	1650	2266	2527	1817	1691	2083	1794	2052	1249	2076	1667	1762	1462	2169	2145	2185	1726	1709	1999	2324	1052	1781	1862	1534	2144	1198	2508	1910	1704
YE_RS01295	3.10398	8.60914	0.849933	788.484	13.1802	18.6463	105.876	9.91022	2.27166	7.41394	2.90386	40.3659	1.78995	10.9971	7.48847	158.285	3.18172	3.31245	32.9568	3.88126	4.48218	43.3337	0.709159	13.0647	4.36105	0.953237	34.2127	466.462	1.55252	9.14193	+	291627	293438	1812			carbon starvation protein A				ATG		2244	3194	3162	157	1193	1029	345	2020	2733	983	3078	678	3222	1760	2260	643	2521	3320	682	2469	2624	597	3040	2838	3182	3084	1027	285	3344	3177
YE_RS01300	7.8725	27.4424	6.4831	29.7508	14.7949	20.4941	14.1107	26.6136	10.9322	3.2474	34.5552	11.2246	29.5734	109.374	27.4078	19.6205	10.6776	41.579	17.8243	13.2884	20.645	5.54096	2.11274	38.6242	53.3704	8.03646	129.727	28.6803	36.2815	37.9228	+	293567	294097	531			DedA family protein				GTG		1496	2506	1717	1806	1129	971	1299	1249	1306	1529	1092	1461	1073	478	1144	2436	1373	1653	998	1451	1195	1747	1970	1972	1373	1548	471	2106	944	2248
YE_RS01305	15.1812	78.9826	18.5695	43.5761	14.817	16.0858	23.8872	27.5281	11.7503	5.27751	29.2896	26.5647	24.8047	54.7862	27.4424	49.9235	9.17636	44.505	19.6769	9.53892	18.0312	11.8197	3.20503	46.8899	44.0192	22.5564	61.0416	63.6399	21.0248	96.1156	+	294298	295824	1527			DNA recombination protein RmuC				GTG		1051	1528	1005	1480	1127	1128	943	1227	1251	1182	1209	883	1192	745	1140	1567	1495	1584	929	1698	1293	1225	1592	1756	1538	913	729	1383	1321	1377
YE_RS01310	30.362	114.497	33.7926	64.6857	29.453	26.4588	52.387	60.6626	26.107	275.198	35.1572	44.9306	202.796	273.636	46.0327	58.4836	20.2393	57.3045	29.5101	254.085	29.5794	209.866	36.2108	66.2682	51.4119	41.7973	440.505	66.7976	218.91	124.566	+	295958	296713	756			bifunctional demethylmenaquinone methyltransferase/2-methoxy-6-polyprenyl-1,4-benzoquinol methylase UbiE				ATG		707	1164	692	1146	765	837	553	778	752	153	1085	626	323	283	855	1407	952	1364	732	266	957	245	349	1412	1405	612	230	1339	320	1125
YE_RS01315	21.7324	97.0344	24.1027	35.6017	21.0732	16.7982	31.3489	28.4211	18.5591	7.26476	31.4602	24.4207	25.4197	44.3371	43.3264	39.7728	20.4039	45.6703	17.688	8.53381	18.4885	13.1028	2.51919	52.0393	48.8795	28.7411	45.2472	40.107	26.1795	116.839	+	296727	297380	654			SCP2 domain-containing protein				ATG		885	1321	873	1640	930	1090	790	1200	947	994	1163	934	1174	843	881	1804	943	1560	1004	1778	1272	1166	1809	1652	1461	798	867	1801	1163	1188
YE_RS01320	13.5059	96.227	14.0441	45.8027	19.6678	16.6386	20.08	28.3492	13.6458	24.3561	30.2986	19.9625	26.592	89.2553	28.9537	47.21	12.7327	45.4464	14.6367	16.0043	21.022	58.9836	2.03568	58.445	52.1723	17.5565	110.9	49.8673	29.9142	101.026	+	297377	299008	1632			ubiquinone biosynthesis regulatory protein kinase UbiB				ATG		1125	1331	1174	1432	976	1098	1059	1202	1132	516	1189	1053	1143	554	1111	1617	1247	1568	1101	1318	1181	505	2016	1538	1394	1034	513	1585	1066	1328
YE_RS01325	175.069	1205.61	167.274	552.381	200.417	144.788	234.987	258.236	203.975	33.5836	199.092	255.956	181.892	217.89	230.187	448.747	233.553	693.908	171.896	193.126	157.139	190.583	18.5332	514.107	640.859	161.348	235.317	563.984	157.388	856.667	+	299209	299475	267			Sec-independent protein translocase subunit TatA				ATG		251	154	267	212	238	291	222	295	202	433	359	223	340	324	305	272	255	163	263	319	349	262	526	257	195	278	335	246	385	206
YE_RS01330	50.3232	140.392	44.6759	228.695	31.7729	27.6062	48.6258	41.6492	25.7035	89.02	43.1244	54.7837	56.377	169.327	57.0593	131.654	14.2669	142.601	25.6106	54.2944	23.7812	282.154	4.35404	159.369	122.356	44.6933	210.666	212.246	51.8725	197.537	+	299479	300135	657			Sec-independent protein translocase protein TatB				GTG		516	970	575	433	720	821	578	975	756	257	951	548	690	357	744	763	1166	704	801	661	1098	195	1358	682	771	586	352	543	735	761
YE_RS01335	32.5459	60.9382	31.1268	54.8059	25.8993	18.3366	32.0907	44.6019	23.1387	7.10659	40.2159	32.5684	43.8704	74.8065	55.4635	44.7246	20.0816	18.7223	12.4231	10.1622	33.8988	24.6604	7.13071	47.9821	24.2826	28.2667	73.0096	51.3822	43.8119	91.4573	+	300138	300917	780			Sec-independent protein translocase subunit TatC				ATG		679	1733	737	1299	824	1044	772	941	817	1006	990	779	828	626	758	1676	957	2367	1204	1649	893	837	997	1736	2107	809	650	1564	820	1424
YE_RS01340	9.51282	59.2241	9.48737	83.1713	3.32534	2.38257	9.04351	3.62116	3.2351	0.500515	0.430772	7.68596	28.6329	48.6762	4.62124	96.0851	1.85296	38.2216	2.30243	1.9838	0.790733	4.16089	1.80371	79.3264	42.5249	9.6024	32.8345	141.497	19.7273	85.9834	+	300973	301755	783			3'-5' ssDNA/RNA exonuclease TatD				ATG		1374	1757	1446	968	2303	2641	1639	2883	2419	2971	3678	1752	1096	795	2702	988	3049	1732	2531	3034	3692	1957	2149	1249	1565	1433	1053	765	1364	1488
YE_RS01345	15.3051	117.635	13.9033	114.435	5.48535	5.47082	27.5265	3.69549	3.50785	0.883684	3.89059	16.5171	29.79	51.4103	4.00522	153.039	2.9018	88.1928	4.77281	3.09634	1.81567	3.14711	0.781123	143.616	86.0659	13.6068	49.2191	198.012	33.774	129.112	+	301770	302792	1023			porphobilinogen synthase				ATG		1045	1135	1181	772	1865	1927	866	2867	2331	2590	2880	1193	1069	773	2837	666	2632	989	1930	2686	3326	2190	2963	749	997	1186	825	582	996	1092
YE_RS01350	72.1197	252.02	69.8436	120.255	38.7412	39.21	58.428	147.995	39.4985	43.3152	137.677	98.4557	48.894	27.9188	101.473	144.104	78.7818	171.14	43.626	77.2789	119.315	70.3257	31.9783	182.902	147.033	74.177	34.4228	166.055	59.4243	223.327	-	302881	303369	489			transcription/translation regulatory transformer protein RfaH				ATG		415	596	442	743	630	663	508	445	578	376	460	372	770	1103	520	709	447	613	568	547	428	468	379	607	656	433	1023	662	676	666
YE_RS01355	13.8607	95.8635	14.3424	76.1416	12.1152	11.7004	21.1208	20.203	11.6332	21.7953	16.5831	16.6989	28.226	42.8999	20.6877	83.0347	6.84166	60.923	12.9961	14.1106	13.4538	21.2121	4.52828	82.5008	56.3371	12.8956	39.1102	84.7616	29.179	133.944	+	303638	305134	1497			4-hydroxy-3-polyprenylbenzoate decarboxylase				ATG		1105	1336	1162	1030	1248	1347	1024	1428	1260	545	1655	1185	1105	866	1353	1098	1743	1313	1173	1412	1529	910	1328	1218	1324	1226	935	1140	1085	1055
YE_RS01360	30.6404	74.4923	32.0043	47.9544	27.498	29.2323	35.4218	35.4533	24.2062	10.2638	22.5824	47.7274	50.126	60.4081	35.778	47.6557	18.5328	41.7787	34.5622	17.7297	16.3424	19.5065	2.42262	46.1108	35.0247	34.1574	60.7914	50.3252	58.2689	87.1988	+	305189	305890	702			NAD(P)H-flavin reductase				ATG		706	1576	716	1404	798	793	733	1064	789	839	1403	599	759	715	977	1602	1006	1647	659	1242	1367	954	1852	1775	1776	703	731	1578	686	1468
YE_RS01365	0.457077	164.479	0.311316	11.2148	1.07988	0.445196	0.353686	58.3838	9.97419	5.04703	66.7635	0.695987	1.59959	2.37363	10.423	8.08803	5.45321	136.432	1.22613	68.7231	24.0924	23.4797	11.7387	76.6495	20.6735	0.174577	8.34371	9.92092	3.28313	145.542	-	305990	307153	1164			acetyl-CoA C-acyltransferase FadA				ATG		3428	872	3611	2524	3149	3625	3707	801	1390	1211	746	3426	3300	2747	1937	3005	1944	723	2974	581	1086	857	698	1278	2230	3767	1981	2883	2816	979
YE_RS01370	0.0347057	211.317	0.2482	39.2092	0.30748	0.47325	0.488765	33.5797	12.0485	5.08904	29.2014	0.396345	1.02073	1.5931	4.27641	26.9076	7.1872	100.769	0.445898	83.7306	7.68317	13.8472	13.5648	219.614	32.465	0	5.71753	46.4793	2.42829	164.274	-	307165	309354	2190			fatty acid oxidation complex subunit alpha FadB				ATG		3966	689	3689	1557	3746	3596	3616	1097	1235	1205	1210	3650	3549	2945	2777	2156	1691	900	3555	520	2073	1133	639	517	1845	3932	2249	1657	3063	882
YE_RS01375	16.1582	274.971	18.7225	109.738	10.8406	12.5905	20.2491	17.3356	11.3363	2.81458	18.9884	23.018	28.5184	23.7855	18.4272	170.367	6.38465	286.333	15.8023	23.8237	9.22645	5.74994	4.78615	232.039	316.456	19.5681	21.1834	204.092	26.221	223.043	+	309626	310975	1350			Xaa-Pro dipeptidase				ATG		1020	555	999	792	1330	1285	1050	1543	1281	1640	1541	974	1100	1207	1433	610	1801	405	1063	1049	1894	1712	1278	491	365	973	1334	569	1160	670
YE_RS01380	0	0	0	0	0	0	0	0	0	0	0	0	0	0	0	0	0	0	0	0	0	0	0	0	0	0	0	0	0	0	+	310975	311589	615			IMPACT family protein				ATG		3969	3838	3944	3833	4073	3982	4012	3808	3992	3987	3823	4022	4139	3903	4087	3840	4148	3830	4008	4141	3999	3970	4104	3834	3826	3932	4004	3839	4136	3839
YE_RS01385	1.1516	32.7833	1.43501	20.0719	2.47339	1.49895	1.75791	5.54824	2.18068	1.20261	4.2278	2.63029	17.9521	20.3414	3.66475	24.2696	1.80122	26.9644	2.1728	12.8237	3.36109	5.60181	2.23663	22.9373	41.124	3.0789	14.4466	26.7214	16.1399	38.691	+	311626	313077	1452			Trk system potassium transporter TrkH				ATG		2962	2330	2867	2105	2554	2993	2959	2543	2764	2320	2825	2636	1415	1319	2912	2242	3067	2049	2577	1480	2876	1734	1921	2439	1603	2325	1580	2163	1518	2235
YE_RS01390	5.55096	83.3193	7.29493	29.9228	8.15455	5.62848	7.55536	13.822	11.4637	1.23942	5.9374	10.728	7.04866	12.2251	17.4883	54.4374	4.09334	99.1015	10.2688	6.33985	11.6627	4.07721	0.856694	77.5895	151.116	7.23023	10.6433	51.5193	13.1024	70.008	+	313099	313632	534			menaquinone-dependent protoporphyrinogen IX dehydrogenase				ATG		1772	1472	1626	1799	1557	1901	1789	1722	1266	2309	2547	1498	2176	1680	1469	1476	2241	914	1338	2052	1653	1978	2889	1272	637	1637	1794	1562	1692	1683
YE_RS01395	12785.9	17.6605	11607.1	30.6787	13595.7	14278	20847.3	6961.43	13253.3	507.697	7088.03	13451.4	939.192	363.698	5209.04	47.3953	4538.22	37.8818	14744.3	2218.83	4284.16	1203.39	290.355	44.8779	60.7643	12795.1	1176.62	32.9133	791.712	68.8083	+	314100	315642	1543	rRNA	16S ribosomal RNA							20	2839	27	1780	22	20	15	32	20	107	30	22	172	252	46	1612	73	1742	20	73	45	80	127	1801	1252	21	122	1983	167	1699
YE_RS01400	564.04	271.226	666.334	867.888	273.487	429.567	198.261	286.024	255.53	18979.8	211.253	290.093	9556.13	5609.54	408.894	1409.12	2215.23	175.029	456.63	7191.86	556.846	7571.13	28800.4	568.441	153.351	561.495	7389.56	1126.51	25564.4	332.394	+	315840	315915	76	tRNA	tRNA-Glu							157	563	149	145	196	153	245	274	170	16	338	212	25	39	212	114	93	597	155	29	164	25	10	229	632	157	31	132	9	454
YE_RS01405	28872.9	40.5038	26236.4	48.3267	33189.6	33667.5	41722	13909.2	33120.6	277.347	13566.1	32637.9	1401.22	427.275	10503.5	85.1204	6917.63	93.6001	34822.2	1740.23	8762.44	620.026	469.596	88.3185	143.422	28786.3	920.42	49.0992	857.182	114	+	316294	319287	2994	rRNA	23S ribosomal RNA							7	2134	8	1399	9	6	7	12	7	151	11	7	141	228	23	1073	52	948	5	90	29	123	95	1151	670	8	140	1599	156	1208
YE_RS01410	12440	20.9175	13165.6	35.9466	9593.75	10536.6	6732.55	4530.07	10529.9	354.92	5362.98	12444.3	356.503	95.5636	8473.81	66.1915	7990.21	8.29906	10382.3	333.794	15676.4	174.328	313.68	34.1399	8.7655	10744.6	200.643	49.7233	380.114	10.6079	+	319405	319520	116	rRNA	5S ribosomal RNA							27	2721	20	1634	28	26	27	49	28	131	43	25	245	528	34	1292	40	2923	26	219	14	282	120	2091	2852	27	360	1591	244	3108
YE_RS01415	26.2871	26.8927	28.3648	33.6109	16.348	12.0815	18.3238	15.0019	10.3715	2.46397	7.53876	22.2434	26.3892	24.1253	25.6321	29.9195	6.57494	23.9838	11.5787	4.38917	15.6838	3.49452	3.9783	29.0967	23.6251	25.352	28.922	36.9986	28.478	29.7707	+	319709	320746	1038			UDP-N-acetylmuramate dehydrogenase				ATG		783	2521	783	1693	1070	1317	1120	1651	1358	1746	2335	998	1150	1202	1182	2054	1776	2151	1249	2364	1396	2089	1416	2229	2137	857	1125	1878	1102	2467
YE_RS01420	29.2938	66.8207	28.499	63.4039	16.5072	11.3358	25.216	29.5351	11.9838	2.28431	18.4107	24.8343	50.6363	45.1871	24.8601	62.7658	9.89316	26.4143	9.70257	7.10076	19.9932	6.36704	3.86217	46.0268	29.3383	26.8827	50.5752	75.8195	48.8333	87.1735	+	320743	321702	960			bifunctional biotin--[acetyl-CoA-carboxylase] ligase/biotin operon repressor BirA				GTG		727	1652	777	1167	1063	1377	922	1178	1240	1805	1565	925	750	833	1198	1346	1426	2068	1373	1947	1213	1637	1441	1777	1942	832	810	1238	764	1470
YE_RS01425	35.3254	49.7342	35.9133	52.9554	27.0485	16.7832	33.6798	38.333	25.6371	1.05907	34.4743	45.7576	25.3797	31.3003	54.7789	79.7408	9.20391	28.463	21.2475	5.02271	32.4756	1.62355	3.70252	59.9231	28.5329	39.4236	25.0209	73.2398	21.8649	51.4031	-	321742	322692	951			type I pantothenate kinase				ATG		643	1933	672	1321	805	1092	757	1021	759	2424	1094	615	1176	1032	764	1141	1493	1999	896	2251	917	2658	1481	1517	1975	634	1220	1268	1293	1973
YE_RS01430	8.81223	89.119	14.6065	95.2067	10.8164	11.2654	18.0487	89.6855	21.7973	12.6037	149.338	18.1357	8.20616	11.5657	61.7917	52.1641	19.6955	98.3445	9.2535	24.2078	43.0181	29.3095	4.61119	85.2371	86.8249	12.1483	13.3309	75.1556	6.93509	99.3556	-	322902	323453	552			GNAT family N-acetyltransferase				ATG		1425	1410	1146	886	1335	1381	1125	606	852	745	433	1121	2043	1716	709	1514	963	918	1404	1042	756	751	1319	1185	991	1269	1635	1247	2211	1347
YE_RS01435	422.03	41.4835	448.196	49.0343	359.137	280.923	169.01	379.588	429.124	33380.3	288.476	365.472	6817.09	3801.26	882.902	68.1408	2212.85	63.711	273.781	10571.9	826.643	13635.7	26455.5	80.3634	55.1598	435.827	11316	38.8212	16867.5	35.2846	+	323856	323931	76	tRNA	tRNA-Thr							179	2110	183	1390	166	199	272	237	126	7	280	186	43	59	122	1268	94	1273	204	19	125	12	12	1243	1345	185	18	1832	13	2315
YE_RS01440	2626.21	39.9149	2969.31	209.851	788.516	2125.26	379.724	412.465	669.28	3896.89	624.59	1578.05	6036.63	7830.82	832.614	246.045	7105.31	39.3899	2977.27	4059.58	2922.61	2379.03	6355.18	175.688	41.9102	2324.93	2516.47	153.927	4321.23	53.1911	+	323950	324034	85	tRNA	tRNA-Tyr							57	2146	59	464	112	54	163	222	101	37	157	64	48	25	125	428	49	1701	44	46	65	48	27	626	1587	63	72	704	45	1954
YE_RS01445	198.921	503.472	230.021	1658.86	238.489	178.134	141.518	323.128	190.476	3.90489	383.146	172.243	102.696	13.6186	540.644	1747.74	93.6619	323.492	179.576	27.4772	382.697	3.53167	4.97814	1192.61	303.729	263.535	15.1184	1357.72	57.8636	643.022	+	324080	324207	128	tRNA	RtT sRNA							237	310	226	99	214	266	297	257	211	1392	228	265	471	1606	171	96	404	365	256	977	207	2078	1246	113	374	225	1560	115	692	250
YE_RS01450	446.912	139.583	492.825	118.497	594.371	631.523	251.405	183.024	674.081	8969.51	175.393	323.28	8321.74	8032.64	229.522	143.682	5593.59	95.094	632.983	15773.3	290.876	7063.43	16767.3	92.6717	81.7389	387.449	12101.6	100.474	12350.2	122.539	+	324352	324426	75	tRNA	tRNA-Gly							175	977	178	750	121	126	213	383	100	23	400	197	28	24	306	712	60	938	133	12	242	26	17	1111	1040	196	16	1000	18	1141
YE_RS01455	272.02	74.8166	294.427	489.688	249.86	324.562	140.841	88.2351	276.361	502.119	71.897	140.859	382.757	245.997	131.28	394.756	1446.22	64.7	340.002	378.642	158.14	338.629	187.48	197.296	62.0713	275.4	717.557	453.281	299.135	114.054	+	324433	324508	76	tRNA	tRNA-Thr							209	1571	210	228	208	181	298	616	163	111	711	294	237	303	431	302	114	1254	183	199	347	174	152	562	1237	221	172	291	275	1207
YE_RS01460	536.72	1329.35	604.64	1358.47	533.553	686.659	1030.23	1157.2	387.622	63.0234	782.637	915.998	1648.44	1571.98	668.587	2595.97	151.144	2678.55	782.038	2055.79	496.729	223.982	66.8058	2514.31	2620.5	679.245	1468.62	2653.75	2971.41	900.117	+	324617	325801	1185			elongation factor Tu				ATG		163	145	161	111	130	120	72	105	133	314	137	97	124	122	148	69	325	32	121	80	177	230	240	45	32	146	105	64	64	194
YE_RS01465	101.934	294.658	120.79	391.418	55.7644	42.1044	87.2697	72.0796	31.0588	26.1216	40.5808	71.4288	413.289	692.211	70.1874	233.387	29.4806	83.6523	44.6005	80.2406	35.0924	129.056	11.4242	163.199	77.6605	114.569	306.989	293.902	294.656	429.224	+	326041	326424	384			preprotein translocase subunit SecE				ATG		333	524	316	279	509	629	384	702	679	496	983	453	227	184	642	458	758	1026	558	531	866	336	712	666	1074	335	281	407	276	361
YE_RS01470	152.568	559.048	165.921	399.971	82.0555	79.9142	111.443	105.096	42.1407	21.0729	63.1346	96.444	395.927	478.305	103.647	342.261	110.871	123.749	75.5294	74.093	72.5069	81.0744	13.5509	210.083	129.638	176.597	258.728	329.945	331.593	865.074	+	326426	326971	546			transcription termination/antitermination protein NusG				ATG		268	291	272	273	396	420	332	540	554	551	768	378	231	217	514	332	377	774	402	561	564	438	640	536	731	266	308	373	263	202
YE_RS01475	1365.97	2778.17	1579.15	12697.3	756.573	629.339	825.875	842.836	249.224	43.7914	504.448	711.932	2510.2	3009.73	864.233	6136.18	1014.88	846.891	685.856	288.19	574.743	183.019	22.7205	2574.79	1328.46	1474.08	1318.43	7213.78	1448.75	3370.57	+	327165	327593	429			50S ribosomal protein L11				ATG		87	61	89	10	113	127	82	132	175	375	187	113	91	75	124	21	128	135	128	242	158	268	476	43	83	84	113	14	105	46
YE_RS01480	516.837	1060.7	631.708	3510.4	224.397	224.777	265.701	260.842	79.3459	45.6147	148.888	257.157	2194.89	2689.33	253.833	2217.39	173.83	318.287	233.874	272.422	163.194	173.644	44.0855	1016.49	480.234	548.805	1115.4	1976.57	1365.19	1377.82	+	327597	328301	705			50S ribosomal protein L1				ATG		166	167	156	55	222	233	203	290	357	365	434	222	103	84	291	85	300	369	224	250	342	283	302	138	249	166	127	91	113	142
YE_RS01485	4108.06	3191.89	5298.78	7981.89	1184.92	1781.65	2134.58	2263.6	337.786	110.182	1131.41	3234.2	4758.57	3839.98	1784.61	5977.02	544.112	866.326	2179.58	327.594	707.087	279.66	43.4754	3039.82	1663.88	5052.77	1981.62	5181.94	2982.81	4010.78	+	328676	329179	504			50S ribosomal protein L10				ATG		46	49	41	15	82	62	47	70	142	231	113	48	53	58	85	24	174	132	53	221	140	196	305	34	60	41	88	25	63	35
YE_RS01490	1454.4	1655.33	1757.11	2799.01	463.033	607.245	632.151	765.953	131.86	85.0787	320.293	1096.64	7196.82	6527.93	571.202	2485.92	553.154	438.884	748.317	491.301	286.229	311.047	111.036	1489.88	731.373	1547.46	3199.78	1821.82	3823.11	2066.57	+	329248	329616	369			50S ribosomal protein L7/L12				ATG		84	117	76	70	141	128	109	141	265	263	258	88	38	31	166	73	172	275	123	175	244	183	201	89	173	81	59	98	51	91
YE_RS01495	85.3623	933.558	106.872	369.501	45.9506	41.1325	60.6959	47.6756	25.3319	15.2636	32.9676	44.9832	284.593	425.439	50.0358	852.216	10.9619	173.861	33.988	64.2611	33.5999	34.9349	3.35181	597.431	240.802	89.5495	304.873	732.978	149.312	1124.49	+	329960	333988	4029			DNA-directed RNA polymerase subunit beta				ATG		367	184	342	293	567	642	496	903	765	678	1130	625	276	232	809	168	1353	603	667	602	899	677	1559	211	437	380	283	201	396	157
YE_RS01500	80.7772	862.459	96.6882	440.106	31.0022	34.4736	39.4037	49.388	11.7772	20.5805	34.1849	61.9243	440.591	578.887	37.2523	1076.82	3.87822	337.355	31.9615	103.59	26.3509	54.7589	4.58668	865.916	633.697	84.4893	356.623	958.634	214.819	952.843	+	334125	338345	4221			DNA-directed RNA polymerase subunit beta'				GTG		380	202	363	253	733	723	686	884	1249	564	1097	511	221	198	958	141	2309	354	697	459	1027	527	1322	156	197	400	260	156	323	179
YE_RS01505	1.13866	4.2666	1.56078	5.92527	1.27783	1.08688	0.986823	1.24735	0.86966	0.11576	3.23399	1.34371	3.87288	0	2.21219	8.672	0.886592	2.48608	0.731473	1.80701	1.55502	0.0403983	0.38455	5.74924	3.17957	1.52215	0.109592	10.0376	5.48064	3.2334	-	338397	339731	1335			IS4 family transposase				ATG		2974	3464	2797	2879	3048	3185	3329	3424	3418	3595	3010	3076	2683	3903	3298	2971	3540	3405	3302	3100	3422	3888	3508	3225	3314	2811	3801	2877	2415	3522
YE_RS01510	0.33601	10.8628	0.640798	2.34637	0.436616	0.733097	0.436807	3.06406	0.18664	0.489907	0.238582	0.460475	0.861891	0.472233	0.870402	4.30099	1.00431	3.63093	0.199248	1.3143	0.611834	0.49399	0.30833	4.12289	3.9106	0.449177	0.524977	4.28599	1.54024	12.8686	-	339869	340999	1131			2-iminoacetate synthase ThiH				ATG		3576	3083	3306	3280	3616	3415	3649	2997	3900	2982	3748	3599	3629	3377	3718	3294	3472	3287	3808	3290	3763	3240	3636	3332	3229	3473	3399	3266	3351	3026
YE_RS01515	0.288994	5.30619	0.11482	1.58375	0.170692	0	0	0	0.133771	0.0217848	0	0.366707	0.751105	0.200592	0.26977	3.37199	0.157271	3.80331	0	0.314611	0.41544	0.15475	0.11039	3.45193	3.09994	0	0.387409	2.39596	0.5778	6.45006	-	340992	341780	789			thiazole synthase				ATG		3629	3384	3870	3386	3893	3982	4012	3808	3945	3955	3823	3676	3691	3608	3967	3363	4036	3272	4008	3942	3829	3585	3997	3392	3324	3932	3480	3462	3813	3289
YE_RS01520	0	2.5151	0	0.847494	0.207834	0	0	0	0.488634	0	0	0	0.363528	0	0.739058	1.30811	0	2.51234	0.347762	0.144169	0	0	0.166721	1.40836	2.09184	0	0	1.69953	1.09339	5.03054	-	341782	341997	216			sulfur carrier protein ThiS				GTG		3969	3610	3944	3573	3855	3982	4012	3808	3658	3987	3823	4022	3945	3903	3769	3631	4148	3401	3643	4078	3999	3970	3875	3618	3429	3932	4004	3553	3530	3381
YE_RS01525	0.291209	5.52945	0.231399	3.00171	0	0	0.105157	0.229915	0	0	0	0.0739034	0.594217	0.134752	0.101939	3.63843	0.097524	5.0109	0.0959345	0.519714	0	0.0344392	0.0729794	5.05123	2.81852	0	0.0391289	4.73743	0.975717	7.60706	-	341994	342776	783			HesA/MoeB/ThiF family protein				ATG		3625	3367	3706	3189	4073	3982	3961	3725	3992	3987	3823	3978	3786	3709	4048	3343	4090	3145	3952	3759	3999	3918	4057	3265	3347	3932	3964	3232	3594	3231
YE_RS01530	0.223217	9.12709	0	2.44155	0.0659208	0.15219	0.604538	0	0	0.359828	0	0.0849727	2.23631	0.509276	0	3.8353	0.294344	3.18127	0.33091	2.50071	0.320883	0.37061	0.282477	4.52332	2.24322	0.149198	0.481591	3.61401	2.34796	8.16844	-	342760	343440	681			thiamine phosphate synthase				ATG		3726	3168	3944	3261	4026	3903	3539	3808	3992	3156	3823	3967	3061	3350	4087	3325	3928	3334	3658	2849	3877	3345	3679	3309	3411	3804	3426	3320	3081	3201
YE_RS01535	0.193103	14.7904	0.138099	9.54538	0.136866	0.421308	0.292869	0.274426	0.429045	0.0777734	1.50823	0.382247	0.934112	0.286778	0.540774	6.68065	0.339513	6.02326	0.229014	0.488705	0.592199	0.387969	0.436581	8.177	5.35879	0.516279	0.373744	8.93167	0.5652	15.6059	-	343427	345394	1968			phosphomethylpyrimidine synthase ThiC				ATG		3769	2931	3824	2621	3928	3643	3760	3714	3704	3721	3389	3665	3596	3495	3848	3101	3905	3068	3767	3788	3770	3329	3417	3076	3096	3420	3485	2943	3826	2909
YE_RS01540	20.9618	211.945	28.2204	61.6896	30.1062	40.5107	62.407	265.481	77.9023	41.0122	303.164	68.6589	27.463	37.2909	85.3084	77.2574	57.4225	194.503	64.9819	142.273	121.328	99.8792	25.6314	224.793	122.318	38.1014	43.0116	91.8471	35.8927	185.234	-	345825	346328	504			sigma D regulator				ATG		896	686	788	1191	745	651	487	286	364	386	271	470	1124	925	579	1170	541	543	433	382	421	391	436	508	772	649	895	1068	953	801
YE_RS01545	1.64388	86.7476	1.61361	29.0196	2.39881	1.45046	3.24743	1.71778	2.68562	1.79949	3.60468	3.97555	4.88464	12.6848	6.05915	42.253	0.995806	30.5653	2.29364	5.631	2.73383	8.69206	1.15502	39.7438	39.6544	1.29267	14.3601	46.1518	5.7542	104.324	+	346420	347205	786			NAD(+) diphosphatase				ATG		2740	1437	2785	1820	2582	3019	2505	3315	2598	1992	2929	2317	2514	1653	2455	1734	3477	1936	2532	2164	3048	1422	2610	1939	1635	2919	1585	1669	2382	1297
YE_RS01550	7.25895	124.093	6.44668	77.4735	7.52405	4.46397	8.5576	16.814	5.5342	7.00247	15.5383	9.3193	21.0377	25.0196	13.5771	76.1131	9.14298	83.5178	6.96306	13.0632	8.42303	11.8251	5.89074	73.8005	85.8928	8.37185	23.4002	74.2918	22.6865	139.923	+	347286	348353	1068			uroporphyrinogen decarboxylase				ATG		1558	1073	1720	1019	1605	2117	1681	1569	1877	1015	1708	1612	1308	1178	1686	1179	1500	1031	1630	1465	1981	1223	1123	1304	998	1516	1268	1259	1265	1018
YE_RS01555	4.7436	54.8453	5.52552	36.8659	3.75693	4.55729	5.83958	3.51109	2.99419	0.959029	5.07138	6.40224	11.6241	16.6071	7.77426	40.3659	3.5202	31.42	4.36849	4.71821	3.66785	3.63234	0.4303	42.9001	36.9148	5.04416	12.196	39.4812	8.50744	76.063	+	348377	349081	705			deoxyribonuclease V				ATG		1888	1834	1853	1612	2190	2093	2003	2906	2488	2521	2694	1926	1758	1466	2212	1791	2404	1911	2001	2300	2803	2053	3426	1857	1729	1915	1693	1817	2041	1611
YE_RS01560	158.184	419.061	153.594	154.656	104.368	111.007	140.713	278.488	109.295	8.00801	267.096	167.333	152.834	194.087	217.936	275.053	82.3371	153.907	133.075	68.194	161.888	54.4091	8.14955	222.554	173.112	193.064	137.526	229.809	114.388	543.647	+	349127	349717	591			YjaG family protein				ATG		260	375	283	613	341	337	299	279	302	942	295	271	379	338	316	386	429	660	296	582	344	531	910	510	581	255	457	504	462	293
YE_RS01565	1090.79	7309.94	1185.91	3513.05	651.261	848.66	1252.37	2966.14	811.473	31.7148	2368.88	1756.33	756.347	1117.42	1077.74	4457.58	252.636	5312.74	1328.42	499.791	1080.99	135.115	17.5248	5066.41	4696.38	1352.51	800.803	4552.73	687.997	5346.69	+	349906	350181	276			DNA-binding protein HU-alpha				ATG		109	11	110	54	118	108	64	59	93	450	64	62	190	149	112	32	243	15	85	173	107	325	548	19	16	91	164	32	185	19
YE_RS01570	16.7351	96.1449	19.947	86.4202	13.1793	15.5304	12.5899	18.1675	11.781	1.71946	32.0791	21.6778	30.131	28.3178	31.4473	123.529	11.2674	71.2777	12.7492	4.33574	17.876	4.7935	1.82895	102.484	62.8624	15.8465	31.0775	136.234	34.7876	128.758	+	350234	350887	654			DUF1481 domain-containing protein				ATG		998	1333	967	943	1194	1151	1376	1508	1248	2029	1148	1014	1060	1084	1054	797	1342	1173	1184	2371	1303	1842	2135	1009	1226	1093	1088	795	975	1097
YE_RS01575	1.05563	173.715	1.39804	57.1803	5.9579	2.1592	1.46125	1.00707	2.93181	0.338692	2.70669	0.9823	2.99514	3.07748	4.88599	84.2539	0.950097	23.4962	0.637564	2.69016	3.48465	1.3024	0.674843	48.5787	31.9712	0.862378	2.34454	76.64	4.75306	239.648	-	350982	352277	1296			phosphoribosylamine--glycine ligase				ATG		3017	827	2886	1263	1798	2718	3094	3489	2509	3191	3119	3262	2870	2602	2655	1084	3512	2173	3384	2790	2849	2785	3086	1718	1864	3139	2805	1225	2542	615
YE_RS01580	1.43407	131.881	1.13953	108.729	7.36908	1.62959	1.50176	1.41528	4.11559	0.374193	2.16378	0.837061	1.66083	3.09674	3.11241	112.119	1.89102	28.662	1.46454	2.0143	1.9699	0.686373	0.326808	56.4538	37.2256	1.27804	2.26953	139.634	1.53639	228.066	-	352303	353892	1590			bifunctional phosphoribosylaminoimidazolecarboxamide formyltransferase/IMP cyclohydrolase				ATG		2824	1029	3006	798	1621	2931	3072	3386	2164	3132	3242	3354	3276	2599	3041	874	3029	1993	2855	3022	3268	3092	3593	1575	1716	2922	2824	776	3352	652
YE_RS01585	12764.7	16.8567	11569.2	26.124	13601.1	14227.1	20816.5	6985.54	13224	507.848	7085.8	13454.6	920.342	357.105	5211.57	43.6932	4537.19	34.4393	14829.4	2206.11	4268.44	1192.84	295.63	39.7368	58.6093	12837.6	1168.75	29.6257	787.345	70.5477	+	354679	356221	1543	rRNA	16S ribosomal RNA							22	2862	29	1916	21	22	16	31	22	106	31	21	174	260	45	1698	75	1834	19	75	46	82	124	1941	1284	19	125	2078	169	1676
YE_RS01590	511.037	102.341	622.23	394.463	264.036	413.203	190.678	243.387	209.701	18945.2	177.523	284.763	9663.92	5698.61	408.193	531.747	2143.14	74.6703	456.63	7129.44	502.695	7600.7	28987.3	219.989	66.6672	557.484	7539.13	447.005	25776.2	144.065	+	356419	356494	76	tRNA	tRNA-Glu							168	1278	160	277	201	154	248	311	200	18	395	215	23	36	214	232	97	1125	155	30	176	23	9	515	1191	158	28	296	6	986
YE_RS01595	28802.8	39.1629	26172.6	41.3573	33180.7	33653.9	41731.8	13935.9	33145.5	273.887	13548.3	32636.2	1408.99	423.95	10516.9	82.1261	6926.59	92.2192	34796.9	1744.55	8766.96	616.576	468.507	84.8964	142.046	28788.2	906.39	43.8887	856.361	112.389	+	356873	359866	2994	rRNA	23S ribosomal RNA							9	2163	9	1520	10	7	6	11	6	155	12	8	138	233	22	1108	51	965	7	88	28	124	97	1188	681	7	141	1723	157	1220
YE_RS01600	12595.3	5.56259	13061.8	10.9739	9694.37	10512.5	6747.46	4617.75	10539.9	364.447	5557.22	12535.1	346.178	76.2783	8700.88	14.6118	7892.2	3.98056	10485.3	323.025	15592.6	168.671	312.81	16.3497	4.34707	10771.8	200.593	15.6785	411.708	5.35856	+	359981	360096	116	rRNA	5S ribosomal RNA							25	3364	22	2539	27	27	26	47	27	129	41	24	252	620	32	2666	43	3257	25	223	15	290	121	2692	3185	26	361	2589	232	3360
YE_RS01605	1.37736	23.68	1.19397	24.4271	1.81195	1.5367	1.76342	3.92967	2.95596	1.13493	8.27955	2.0973	2.09059	0.043456	4.38321	34.9107	2.77549	41.7912	1.23751	8.06219	3.27002	0.535573	0.745214	39.3399	55.3745	0.836934	0.106032	60.7564	2.0508	24.0881	+	360650	361521	872			IS3 family transposase				ACA		2853	2621	2979	1970	2807	2981	2957	2820	2503	2369	2256	2800	3107	3881	2758	1919	2678	1645	2966	1827	2906	3191	2998	1949	1343	3163	3814	1423	3172	2640
YE_RS01610	4.0926	21.1772	3.01976	25.2902	4.60432	3.63189	6.19295	27.1189	16.6887	0.0320467	52.6987	9.14981	3.27918	2.01013	18.9881	50.3105	11.8947	45.5649	6.42023	6.69549	16.3113	0.0230478	2.45732	47.2345	57.0326	5.47097	1.05819	74.4347	5.23054	10.9403	+	361932	362948	1017			dienelactone hydrolase family protein				ATG		2010	2709	2334	1937	2030	2313	1953	1234	1003	3918	859	1630	2800	2832	1407	1559	1302	1565	1692	2008	1370	3950	1839	1747	1315	1845	3163	1255	2450	3094
YE_RS01615	0.413073	440.58	0.328235	5.29268	0.487957	0.688441	0.49721	13.5072	4.46144	0.388535	19.1052	0.454265	0.864008	0.637627	2.15291	4.34238	1.1528	56.6638	0.453603	22.9376	6.61986	2.68274	1.37452	61.0761	49.2998	0.61355	1.11679	4.6066	1.02424	516.138	-	362987	364642	1656			cation/acetate symporter ActP				ATG		3484	357	3591	2937	3581	3457	3611	1747	2082	3113	1533	3603	3626	3280	3316	3289	3378	1372	3544	1079	2208	2312	2427	1493	1447	3321	3145	3239	3564	310
YE_RS01620	0.243607	401.55	0.580723	3.07623	0	0	0	0.144249	1.35314	0.18526	25.5133	0	1.40845	0.664097	0.341104	2.46739	1.00958	57.9052	0	39.4703	0.350194	2.66956	0.693153	55.9991	48.6365	0	2.02569	3.37593	1.61428	372.949	-	364639	364950	312			DUF485 domain-containing protein				ATG		3692	395	3355	3179	4073	3982	4012	3751	3137	3446	1312	4022	3365	3265	3930	3470	3467	1351	4008	789	3862	2319	3058	1586	1463	3932	2888	3356	3314	415
YE_RS01625	0.349183	1368.27	0.369955	20.5738	0.481232	0.634865	0.966705	33.5878	16.3786	2.18974	52.9272	0.502158	1.83949	1.24089	8.16246	9.23619	7.34768	419.897	0.268411	108.146	32.1442	19.1392	3.56953	197.035	313.008	0.0518651	1.95077	10.9512	2.3214	1324.74	-	365004	366962	1959			acetate--CoA ligase				ATG		3554	140	3552	2089	3586	3488	3338	1096	1011	1841	856	3566	3199	3059	2160	2934	1676	285	3725	445	920	962	1508	567	367	3926	2908	2825	3090	145
YE_RS01630	11.2215	29.3738	12.2721	19.0949	16.7747	10.4115	10.2766	17.2283	7.47008	2.36806	35.4236	8.80767	15.7608	127.693	26.9301	20.0053	13.1482	11.4161	8.63213	1.26743	22.6726	2.5855	2.57814	20.9707	11.5865	14.6142	39.7901	24.88	11.4094	26.676	+	367882	369195	1314			glutamate/aspartate:proton symporter GltP				ATG		1255	2443	1264	2142	1051	1442	1544	1548	1613	1771	1078	1645	1521	430	1152	2418	1226	2726	1469	3318	1122	2342	1788	2508	2687	1138	928	2238	1791	2558
YE_RS01635	4.44266	15.577	5.43843	7.09565	6.09908	18.6653	4.94288	15.2863	2.50107	0.547512	10.2307	7.22187	35.1888	4.48414	13.282	4.14704	21.4728	1.68639	22.7842	2.52011	8.28517	0.405888	1.94131	6.32944	3.9966	8.18609	1.98366	2.54285	7.69934	24.4452	-	369338	369970	633			two component system response regulator				ATG		1946	2903	1866	2795	1773	1028	2146	1633	2655	2923	2059	1801	957	2356	1703	3303	911	3509	857	2842	2002	3314	2063	3180	3216	1534	2900	3451	2118	2622
YE_RS01640	0.214705	1.28289	0.127956	0.0989014	0.126814	0.292773	0	2.79697	0	0.0816398	5.33573	0.163464	0.477627	0.244478	1.0898	0.459609	3.97715	0.208534	5.72924	0.284043	2.88069	0.105271	0.903168	0.449797	0.37051	0.287016	0.129822	0.498829	0.253139	0.540184	+	370371	371078	708			helix-turn-helix domain-containing protein				ATG		3740	3736	3841	3812	3949	3751	4012	3058	3992	3703	2645	3877	3871	3551	3639	3779	2276	3786	1799	3971	3012	3674	2846	3776	3748	3640	3762	3756	4033	3791
YE_RS01645	0	0	0	0	0	0	0	0	0	0	0	0	0	0	0	0	0	0	0	0	0	0	0	0	0	0	0	0	0	0	+	371269	372123	855			selenium metabolism membrane protein YedE/FdhT				ATC		3969	3838	3944	3833	4073	3982	4012	3808	3992	3987	3823	4022	4139	3903	4087	3840	4148	3830	4008	4141	3999	3970	4104	3834	3826	3932	4004	3839	4136	3839
YE_RS01650	3.7336	112.954	3.1787	63.9732	4.883	7.2731	5.4892	32.6884	8.51767	1.09624	49.2332	6.0912	11.964	3.58527	18.951	58.6897	13.2293	175.44	9.48842	20.3458	26.4526	3.10104	6.11743	96.7299	142.233	7.13009	1.89248	67.4062	12.219	124.515	+	372120	372404	285			sulfurtransferase-like selenium metabolism protein YedF				ATG		2090	1182	2297	1155	1964	1718	2061	1116	1505	2399	891	1970	1745	2503	1409	1404	1217	595	1387	1157	1020	2199	1094	1070	679	1647	2928	1331	1746	1126
YE_RS01655	0.844505	2.36881	1.38406	2.07051	1.9952	2.44709	1.71538	7.12592	3.81135	0.136686	11.0558	1.76814	1.41502	2.53198	16.7027	40.0119	2.37303	0.850376	4.48614	0.732587	13.7587	0	0.288112	1.82376	0.706803	1.55228	0.92789	28.7707	1.77618	1.68208	-	372693	373412	720			energy transducer TonB				TTG		3138	3623	2895	3309	2738	2616	2984	2325	2247	3538	1978	2916	3363	2712	1506	1797	2815	3651	1973	3611	1501	3970	3669	3562	3671	2801	3212	2104	3258	3677
YE_RS01660	0	1.67525	0.500513	0.932158	0.248023	1.90869	0.151635	0.745953	0	0.974262	3.47854	0.106568	0.854047	3.37141	6.66377	95.4178	0.210943	0.586874	1.93671	1.47258	8.4511	1.79781	0.276791	0.711302	0.905729	0.374231	1.75792	85.9924	2.03031	1.30953	+	373868	374410	543			sigma-70 family RNA polymerase sigma factor				ATG		3969	3687	3427	3553	3821	2816	3902	3559	3992	2508	2955	3939	3632	2547	2367	992	3998	3711	2661	3221	1974	2606	3685	3728	3635	3556	2957	1124	3183	3721
YE_RS01665	0.235311	2.82197	0.186982	1.00637	0.0463283	0.855659	0.169944	0.185783	0.108922	0.297973	0.139234	0.0597176	0.705086	0.980804	3.29487	61.1967	0.108356	0.805898	1.1628	0.4315	2.25512	0.376461	0.208367	1.61429	1.60071	0.209709	0.588231	44.8578	0.8472	1.84126	+	374400	375368	969			FecR domain-containing protein				ATG		3705	3577	3760	3533	4057	3339	3890	3738	3967	3244	3787	3992	3725	3147	2994	1371	4080	3668	3023	3836	3183	3339	3795	3588	3500	3731	3362	1697	3662	3662
YE_RS01670	0.137095	1.99418	0.326814	0.877643	0.356286	1.346	0.267331	3.55565	0.49498	0.376442	2.89596	0.271379	0.706835	2.70164	6.49795	24.6013	0.53373	1.46984	2.41175	0.345092	5.71529	0.410316	0.473661	1.76216	1.2733	0.439843	1.39943	16.2599	0.817433	2.42279	+	375474	378245	2772			TonB-dependent receptor				ATG		3841	3655	3594	3568	3688	3073	3787	2895	3653	3126	3081	3764	3722	2680	2396	2233	3775	3542	2487	3914	2373	3307	3366	3570	3558	3482	3050	2560	3685	3597
YE_RS01675	0.130594	0.536893	0.0518859	0.567447	0.128557	0.178078	0.0471581	0.051553	0.181349	0.0679955	0	0.0331423	0.248462	1.07433	0.853345	3.57312	0.131205	0.478517	0.172089	0.185494	0.876088	0.0699299	0.210244	0.630943	0.397502	0.0581923	0.29749	2.61555	0.384154	0.535141	+	378334	380079	1746			ABC transporter ATP-binding protein/permease				ATG		3850	3801	3936	3665	3946	3872	4007	3793	3904	3772	3823	4016	4020	3113	3722	3346	4062	3731	3841	4044	3655	3778	3792	3744	3738	3922	3552	3445	3951	3792
YE_RS01680	0.3818	2.84554	0.520088	1.01703	0.418799	0.632188	0.354523	1.79248	0.416575	0.289124	2.20264	0.477548	1.30952	2.26042	2.48209	5.98754	0.46921	2.32518	0.646861	1.05244	2.03859	0.992327	0.427009	1.95268	1.6132	0.583301	1.15627	4.50355	1.21345	3.31566	+	380064	382850	2787			insulinase family protein				ATG		3522	3574	3404	3526	3624	3489	3705	3295	3716	3255	3228	3582	3405	2784	3216	3151	3820	3431	3377	3425	3240	2934	3435	3549	3496	3346	3133	3249	3478	3513
YE_RS01685	24.4303	55.9595	23.7267	20.9694	31.8876	41.5389	31.6936	146.983	26.8051	130.832	125.013	56.7182	15.3687	121.513	86.3642	47.3772	55.7559	40.6676	56.3375	17.0771	63.7354	292.903	4.40642	45.2634	40.5316	30.2392	135.726	35.2356	11.3122	50.3637	+	382982	383233	252			YoeB-YefM toxin-antitoxin system antitoxin YefM				ATG		811	1817	880	2073	717	636	782	447	739	212	491	540	1546	444	577	1614	548	1670	473	1265	611	189	1353	1793	1614	769	460	1929	1799	1991
YE_RS01690	11.3263	56.9811	17.408	34.6937	18.8371	24.3863	17.4363	51.1831	18.2117	256.26	70.3689	18.3811	31.3643	30.2934	48.0996	45.7078	24.78	38.774	24.1552	28.3498	34.5635	211.097	5.21276	44.9021	32.2351	24.3052	48.9343	45.0526	17.639	44.9603	+	383230	383484	255			Txe/YoeB family addiction module toxin				GTG		1249	1794	1042	1664	992	886	1149	859	957	161	724	1116	1030	1051	828	1655	840	1717	826	957	879	244	1213	1799	1856	876	828	1693	1446	2105
YE_RS01695	1.23586	19.5871	1.55058	6.79509	1.47911	2.26176	1.33883	4.62191	1.62585	1.28855	6.75455	2.32753	1.63045	2.70467	3.88219	14.3072	1.32333	14.0166	1.96068	1.99406	4.83109	2.36422	1.42019	17.3188	11.2309	1.826	3.44115	11.5325	2.70369	20.5189	-	383508	385844	2337			DUF3772 domain-containing protein				TTG		2926	2763	2804	2823	2961	2681	3140	2689	3021	2275	2455	2736	3288	2679	2865	2682	3293	2589	2653	3030	2545	2418	2390	2661	2709	2681	2580	2794	2975	2744
YE_RS01700	0.819562	6.21891	3.6526	7.79907	1.68372	14.091	0.540428	20.0659	0.74223	0.27833	8.76049	0.786744	1.84845	8.59206	24.1613	209.039	1.67365	1.13729	18.8056	0.727032	17.0576	0.531108	0.665963	11.5965	0.935239	4.52525	3.53205	170.572	4.02737	11.4606	+	386263	388395	2133			TonB-dependent siderophore receptor				ATG		3153	3322	2192	2752	2862	1214	3587	1431	3493	3268	2204	3372	3198	1933	1221	506	3123	3596	957	3614	1344	3196	3092	2905	3628	2012	2564	650	2668	3069
YE_RS01705	3.48358	7.84049	3.7747	4.06877	2.80576	2.59104	5.14613	13.8768	7.47611	1.81418	37.6646	8.19774	3.51285	2.83102	12.0836	4.04459	16.7836	5.29217	1.25194	3.30182	6.67704	2.73191	0.839096	2.95756	4.62657	4.65684	3.88207	2.71297	2.64401	7.04198	-	388459	388701	243			DUF1127 domain-containing protein				ATG		2161	3234	2166	3051	2427	2573	2113	1719	1611	1983	1032	1695	2761	2655	1791	3312	1061	3122	2956	2626	2197	2295	2911	3427	3158	1993	2504	3431	2994	3263
YE_RS01710	0.604417	31.3767	0.780455	7.68908	0.981735	0.824188	1.09129	2.05792	1.46882	1.30349	8.44913	1.68729	3.24081	2.90385	1.90421	10.901	2.22657	34.3942	0.846245	8.59604	1.9791	4.34055	1.06163	20.5073	27.6112	1.00998	3.316	10.5087	5.99468	31.0906	+	388865	390373	1509			PLP-dependent aminotransferase family protein				ATG		3292	2377	3204	2760	3202	3351	3270	3231	3092	2257	2238	2945	2804	2641	3373	2844	2881	1836	3199	1771	3265	1918	2689	2525	1999	3047	2595	2845	2337	2424
YE_RS01715	0.379553	24.9651	0.339299	9.64378	2.18576	6.59891	0.102794	8.42805	0.658833	0.37419	12.5485	0.216728	2.52086	49.9599	18.1692	96.5878	6.07744	4.36288	2.53202	1.05094	9.23009	0.776177	0.135772	37.4069	3.64773	0.380539	6.55254	91.1995	3.60946	21.0903	-	390519	391319	801			heme ABC transporter ATP-binding protein				GTG		3523	2577	3574	2616	2657	1787	3963	2171	3539	3133	1891	3815	2984	785	1445	982	1849	3224	2451	3428	1893	3039	3941	2008	3253	3549	2156	1073	2752	2731
YE_RS01720	0	12.5698	0.540853	2.99578	0.938044	7.1157	0.49157	1.02998	0.5251	2.14447	7.04795	0.230314	6.08441	105.926	11.4102	56.0346	0.389405	3.64192	2.84023	2.49159	8.51617	3.42262	0.272047	16.5546	2.99859	0.707688	19.6649	23.5487	6.77198	13.9704	-	391312	392316	1005			iron ABC transporter permease				ATG		3969	3010	3389	3190	3227	1740	3613	3480	3626	1861	2414	3807	2314	494	1857	1450	3875	3283	2346	2852	1970	2111	3692	2684	3331	3245	1389	2287	2222	2975
YE_RS01725	0.452413	73.7985	2.80406	16.7425	1.76362	13.202	0.68615	9.85842	0.376947	0.299417	17.7481	1.03333	2.39781	58.7725	18.5609	292.891	0.681797	13.9906	11.5358	1.36276	10.796	1.65667	0.300328	97.1024	13.0647	1.45148	6.68168	186.022	4.04066	67.7463	-	392313	393152	840			hemin ABC transporter substrate-binding protein				ATG		3438	1583	2400	2238	2829	1256	3492	2029	3747	3240	1597	3233	3014	724	1425	364	3696	2591	1253	3274	1716	2641	3651	1063	2582	2843	2144	607	2665	1719
YE_RS01730	2.8557	266.209	15.0115	77.9814	10.0769	91.7598	2.30039	30.264	1.52522	1.08021	40.2934	5.51905	10.1407	260.665	48.8291	1288.42	3.08057	52.6049	56.5908	5.24903	26.8415	5.45629	0.521465	406.739	57.9827	7.14555	37.451	946.64	13.3157	180.055	-	393149	394186	1038			hemin-degrading factor				ATG		2307	569	1128	1015	1383	378	2788	1165	3065	2411	989	2055	1875	291	822	126	2564	1435	471	2223	1008	1760	3286	301	1298	1646	965	161	1676	819
YE_RS01735	0.0736487	59.0774	1.0973	35.5198	2.6535	15.1646	0.0797849	12.7778	0.255681	0.230059	12.7793	0.028036	0.764986	89.7724	26.5545	284.174	1.23939	1.74123	10.2994	0.456124	18.263	0.661891	0.300426	88.405	1.57118	2.16597	10.0215	270.368	2.56071	65.575	-	394303	396366	2064			TonB-dependent hemoglobin/transferrin/lactoferrin family receptor				ATG		3924	1760	3024	1644	2487	1166	3989	1803	3838	3354	1877	4019	3688	553	1161	371	3336	3500	1335	3812	1284	3108	3650	1149	3506	2575	1836	436	3020	1750
YE_RS01740	3.39862	32.8924	24.3054	254.265	20.4387	126.392	1.67354	98.7932	3.43236	2.17187	167.55	0.705688	17.1157	167.873	303.05	446.798	13.1537	0.518513	124.889	0.103713	243.394	0.302975	13.0892	154.101	0.531974	37.9982	46.9891	805.538	22.9273	79.9687	-	396539	396784	246			hemin uptake protein HemP				ATG		2178	2326	869	402	951	319	3000	560	2352	1847	412	3422	1452	360	266	275	1224	3718	304	4109	265	3412	656	709	3716	650	844	181	1260	1557
YE_RS01745	0	13.6136	0	34.3189	0.551669	0.477611	0	1.72833	0	0.218289	1.86522	0	0.212574	1.40751	6.13043	128.042	0.469194	1.70644	0.576933	0.165409	5.48261	0.457952	0.138039	76.5807	0.958555	0	0.708469	134.333	1.41507	6.29097	-	396816	397466	651			SDR family oxidoreductase				ATG		3969	2971	3944	1673	3522	3593	4012	3312	3992	3378	3298	4022	4048	3011	2446	774	3821	3505	3438	4063	2420	3264	3934	1280	3619	3932	3300	807	3405	3301
YE_RS01750	0.139204	26.6979	0.165921	44.6321	1.80884	4.36586	0.150802	5.19298	0.386612	0.234498	2.71813	0.635894	1.21399	1.55209	18.3709	156.106	0.856617	2.14099	5.2279	2.79689	16.6092	0.360127	0.397049	88.297	1.20981	0.558263	3.08136	150.382	2.04511	12.2297	-	397463	398008	546			heme utilization cystosolic carrier protein HutX				ATG		3836	2526	3786	1463	2808	2134	3904	2612	3740	3341	3116	3465	3452	2955	1437	654	3570	3452	1867	2765	1360	3354	3482	1152	3568	3380	2645	721	3177	3052
YE_RS01755	0.231371	22.7424	1.03416	111.481	2.56233	4.89025	0.187986	7.70647	0.562264	0.0618154	8.26551	0.880767	0.692817	3.98082	15.5911	279.421	1.77247	1.34373	5.77381	0.519625	9.64553	0.143654	0.356975	128.4	0.683638	0.927889	5.1591	276.524	4.23891	13.5869	-	398005	399318	1314			heme anaerobic degradation radical SAM methyltransferase ChuW/HutW				ATG		3711	2645	3052	784	2523	2029	3870	2248	3601	3791	2258	3329	3735	2433	1565	378	3083	3565	1793	3760	1841	3604	3544	817	3675	3100	2317	425	2627	2990
YE_RS01760	1.3012	36.5764	0.63862	94.3397	1.85355	0.730606	44.1955	5.93732	14.9868	4.25935	4.41574	13.8693	1.76379	13.3864	1.07175	543.317	3.51816	434.656	1.28599	1.55265	0.550154	7.96053	0.308814	429.237	896.624	0.40928	28.4408	1086.55	1.4992	19.6234	+	399955	400947	993			bifunctional threonine ammonia-lyase/L-serine ammonia-lyase TdcB				ATG		2895	2239	3308	892	2796	3420	628	2492	1068	1319	2792	1320	3235	1618	3645	222	2406	278	2938	3188	3784	1479	3632	291	134	3519	1137	136	3370	2772
YE_RS01765	0.28595	25.5589	0.204499	6.94744	0.472904	0.623878	53.0953	2.74302	13.1038	0.855822	3.65466	5.57329	0.477889	5.36374	1.20118	195.764	2.16903	496.501	0.734776	0.477337	2.11012	1.18548	0.83068	360.473	450.622	0	10.1903	249.289	0.648076	13.1426	+	400972	402300	1329			threonine/serine transporter TdcC				ATG		3635	2564	3741	2809	3591	3495	543	3069	1164	2611	2922	2046	3870	2244	3596	533	2913	240	3299	3795	3224	2843	2923	322	271	3932	1817	467	3774	3006
YE_RS01770	0.311243	18.6273	0.445174	1.13224	0.3309	0.169765	36.6846	2.21159	4.49496	0.358156	0.773485	0.90046	0.430086	3.43398	0.283275	56.7658	0.43778	112.344	0.246082	0.334015	0.626392	0.395042	0.280642	111.89	101.668	0.166427	3.94447	55.487	0.441565	13.2526	+	402355	403575	1221			propionate kinase				ATG		3603	2804	3481	3496	3717	3882	714	3193	2076	3158	3587	3321	3906	2534	3961	1438	3841	835	3746	3924	3752	3320	3681	923	886	3780	2491	1492	3910	3001
YE_RS01775	0.430532	31.0921	0.39474	3.19119	0.528142	0.406438	16.6829	0.372597	2.39143	0.45808	2.49848	0.731209	0.856299	3.40774	1.42595	58.4221	0.707049	166.791	0.458228	0.707196	1.50759	1.24731	0.608709	125.098	95.0915	0.575534	5.1043	61.6396	1.51792	29.976	+	403626	405920	2295			formate C-acetyltransferase				ATG		3466	2387	3529	3163	3542	3656	1185	3679	2692	3021	3165	3406	3631	2539	3508	1411	3678	625	3539	3627	3440	2813	3164	842	931	3356	2323	1415	3360	2462
YE_RS01780	1.94886	32.7716	1.45181	28.7884	3.59712	3.98622	2.37514	34.9084	5.07428	0	7.78372	1.85469	4.93045	0.338177	7.16318	24.6223	11.9009	24.2591	2.16683	7.50038	15.2918	0	0.597145	18.072	31.9599	0.97696	0	38.1693	4.01494	25.2896	-	406326	406637	312			antibiotic biosynthesis monooxygenase				ATG		2592	2331	2854	1826	2240	2221	2755	1076	1960	3987	2307	2890	2505	3450	2295	2230	1300	2138	2579	1898	1421	3970	3181	2622	1865	3068	4004	1852	2673	2598
YE_RS01785	0.785586	9.70391	0.70227	3.73007	1.16	0.267808	1.17018	8.8965	0.681816	0.304557	5.92662	0.448577	15.1743	2.04479	3.02498	4.79387	2.79942	8.23609	0.9705	56.3105	2.35273	2.13686	9.03204	3.81844	9.24066	1.57525	2.36837	5.01605	15.23	7.11259	-	406648	407421	774			SDR family oxidoreductase				ATG		3171	3139	3258	3095	3107	3772	3221	2130	3529	3233	2548	3609	1555	2828	3064	3241	2672	2931	3111	647	3152	2506	849	3351	2825	2794	2798	3208	1558	3259
YE_RS01790	0.387388	5.69439	0.554085	4.89754	0.686423	0.528245	0.251798	0.458775	0.753125	0.24661	2.68185	0.589871	1.57278	0.107555	1.49168	4.35857	1.76114	6.87166	0.459429	1.02186	1.37365	0.0274881	2.52436	5.68664	9.03613	0.62143	0.117907	6.15884	1.45013	5.37409	-	407491	408471	981			aldo/keto reductase				ATG		3518	3351	3374	2973	3404	3559	3799	3654	3486	3325	3127	3493	3310	3761	3492	3286	3088	3019	3537	3445	3489	3934	1807	3231	2842	3312	3785	3123	3394	3359
YE_RS01795	0.595121	13.4276	0.912009	10.2509	1.20516	1.39116	1.38151	1.20821	0.354178	0.136284	5.20656	2.13601	3.69715	0.236043	1.8154	14.2329	1.07837	11.0779	1.34437	0.956866	0.774031	0.120653	3.58697	15.5297	12.4923	0.681905	0.369276	10.4414	3.21269	14.5367	+	408604	409497	894			LysR family transcriptional regulator				ATG		3302	2982	3128	2588	3087	3050	3125	3432	3759	3541	2670	2791	2718	3563	3398	2684	3420	2742	2919	3477	3701	3640	1505	2726	2619	3269	3487	2849	2828	2953
YE_RS01800	3.64881	39.593	3.20029	7.90577	2.96841	2.1592	4.40031	19.6493	5.16253	0.251859	15.7649	5.03186	5.62038	0.477859	10.9654	10.6873	16.9288	13.8396	2.31338	5.17412	9.03907	0.23849	3.25161	12.045	13.3493	4.60162	0.474588	13.3234	2.44119	28.2288	+	410078	411064	987			HlyD family secretion protein				ATG		2112	2153	2290	2744	2384	2718	2239	1445	1941	3315	1696	2134	2391	3375	1894	2859	1054	2602	2523	2232	1914	3479	1584	2881	2569	1999	3430	2707	3058	2513
YE_RS01805	2.34585	11.397	1.67765	1.03788	1.66267	1.91929	1.01652	1.11125	3.90908	0	0.416413	1.0716	0.969408	0	9.68987	1.8386	4.36014	5.5454	2.7821	0.157491	4.94595	0	0.537638	5.18426	3.1372	1.25437	0	2.2962	1.29541	6.43599	+	411069	411230	162			integrase				ATG		2446	3069	2752	3518	2870	2810	3317	3453	2218	3987	3684	3209	3571	3903	2003	3553	2178	3099	2367	4068	2522	3970	3266	3255	3319	2931	4004	3474	3452	3291
YE_RS01810	1038.07	272.653	1147.91	696.792	542.249	312.289	694.456	5063.75	326.356	1729.2	3319.69	938.806	799.615	517.939	3710.5	1013.81	2710.58	150.898	395.351	1291.47	2986.46	691.975	1736.99	569.478	80.3507	1422.45	628.49	545.351	1166.32	579.965	-	411468	411543	76	tRNA	tRNA-Phe							111	560	114	184	125	184	103	43	147	55	54	94	186	210	55	149	88	674	166	111	64	112	54	228	1051	87	195	253	126	276
YE_RS01815	19.2653	114.583	17.6153	52.9357	16.9904	22.4917	24.4441	75.8692	18.3238	10.3551	65.4679	44.7058	12.0567	53.2323	51.0874	68.3172	12.2297	104.933	37.0367	30.0964	31.3618	45.7694	1.76401	121.109	97.641	27.8705	102.119	84.9232	11.3947	98.6927	-	411687	412262	576			transcriptional regulator				GTG		944	1162	1034	1323	1044	917	935	685	953	831	756	627	1738	759	799	1264	1275	876	627	930	931	585	2170	867	917	817	535	1138	1795	1351
YE_RS01820	0.326484	34.7835	0.778289	4.292	1.11845	1.15751	1.62695	1.35327	1.99484	1.9273	8.28748	0.994268	3.66948	2.85685	2.76575	13.5195	2.5011	20.6218	0.967998	9.42532	2.34666	8.49415	0.913927	11.635	20.422	0.611019	4.64256	12.3925	3.03606	37.1606	+	412574	413737	1164			glycerate kinase				ATG		3587	2277	3209	3033	3119	3148	3022	3402	2842	1932	2255	3255	2723	2652	3134	2716	2779	2285	3113	1706	3155	1437	2833	2904	2239	3325	2387	2760	2875	2272
YE_RS01825	2.18784	22.6238	2.13835	26.0828	1.57652	1.79001	1.8487	9.84583	2.1267	0.584103	7.57311	2.23204	7.13102	4.42565	4.74835	28.3284	1.27489	9.32524	1.85954	2.29158	4.67571	1.58609	0.557744	25.4991	13.4215	2.16427	4.08612	25.8473	6.02239	37.5803	-	413785	415521	1737			protein-disulfide reductase DsbD				ATG		2497	2652	2597	1919	2921	2858	2923	2031	2789	2884	2332	2769	2161	2366	2680	2102	3320	2855	2691	2927	2589	2670	3240	2341	2565	2576	2463	2197	2329	2256
YE_RS01830	9.44701	37.8142	19.9611	49.3631	10.3987	12.0037	5.34965	14.3663	4.7704	1.03242	4.38292	12.0964	9.13044	8.62648	21.5705	51.1896	3.90974	26.9284	8.91215	6.77747	18.5188	2.22271	0.970006	58.1724	36.6027	13.7768	8.49693	54.0576	8.80839	54.8041	-	415497	415850	354			divalent cation tolerance protein CutA				ATG		1379	2204	966	1383	1364	1327	2084	1687	2016	2452	2795	1403	1959	1930	1318	1540	2298	2050	1441	1995	1269	2473	2778	1545	1737	1177	1968	1523	2005	1917
YE_RS01835	8.75639	307.113	4.801	201.03	5.65461	2.62686	39.0189	2.9036	5.67446	0.314262	1.03624	20.711	13.3376	8.16245	5.7013	238.1	1.75215	911.315	3.69237	2.82186	1.48254	1.10115	0.873225	499.995	996.181	4.83828	6.72888	290.757	8.7928	186.204	-	416005	417306	1302			anaerobic C4-dicarboxylate transporter				ATG		1428	500	1959	489	1841	2568	695	3036	1850	3219	3523	1034	1674	1970	2517	444	3091	121	2143	2761	3449	2879	2871	259	120	1957	2138	413	2008	798
YE_RS01840	71.5097	3359.73	32.0259	2167.94	43.6112	27.984	369.404	142.785	129.342	4.0198	125.341	208.11	61.9134	42.5189	105.35	1691.84	54.7469	7585.45	46.0527	82.0322	74.4625	13.7484	4.89015	4454.7	7990.02	34.9992	101.208	2218.78	50.7162	2316.48	-	417426	418862	1437			aspartate ammonia-lyase				ATG		417	44	715	85	585	813	165	454	269	1372	489	248	650	870	508	99	552	9	549	522	554	1136	1259	25	7	691	538	81	749	75
YE_RS01845	18.2816	95.6578	16.643	13.9813	4.42119	6.28131	13.0992	135.614	5.59709	1.85216	81.6406	11.6171	29.3951	16.3198	40.5642	43.0482	11.9495	72.5652	63.8776	6.7194	25.2458	3.30524	3.12659	48.7239	29.248	16.1642	2.30432	69.1785	4.38968	122.672	+	419304	419831	528			membrane protein FxsA				GTG		963	1340	1070	2371	2064	1818	1343	467	1868	1967	662	1434	1080	1477	911	1713	1297	1158	435	2000	1057	2146	1615	1716	1949	1083	2815	1314	2599	1138
YE_RS01850	610.37	2180.27	730.597	423.336	876.77	1113.27	734.321	2100.88	282.53	161.936	2045.11	637.908	1754.89	2799.05	1832.47	2454.02	338.009	2926	1832.18	254.184	962.534	224.866	130.41	1880.17	1890.38	535.666	3829.59	2871.98	2767.6	2231.42	+	420084	420377	294			co-chaperone GroES				ATG		148	85	143	260	102	94	95	77	161	193	69	121	116	81	83	74	210	28	64	265	115	229	184	60	53	168	49	56	68	81
YE_RS01855	236.155	1754.03	291.837	250.307	377.903	508.051	301.856	605.795	123.232	139.958	596.234	250.754	1626.12	1721.93	830.599	1488.9	54.1412	1550.78	757.665	299.242	404.214	178.297	129.771	1380.46	1214.18	199.52	3264.04	1485.34	4057.98	1692.87	+	420434	422086	1653			chaperonin GroEL				ATG		220	114	211	406	160	140	188	163	276	207	168	225	126	116	126	108	554	66	122	237	202	277	185	96	92	251	55	109	49	120
YE_RS01860	156.047	724.67	166.221	422.952	163.677	183.437	337.853	533.033	190.23	6.56956	315.803	342.248	44.1346	32.5776	225.485	373	73.9117	617.056	190.118	84.4164	158.358	23.1876	11.8217	563.008	857.953	192.718	31.267	414.258	49.1086	531.522	+	422468	422806	339			DUF4156 domain-containing protein				ATG		264	238	271	261	261	259	176	185	212	1058	263	191	822	1002	308	313	469	187	252	517	346	863	694	232	148	256	1084	315	761	300
YE_RS01865	5.49172	98.8775	7.68032	228.054	4.28161	3.89405	4.20416	9.40873	4.37229	17.9541	16.9622	7.69322	19.4342	33.2056	17.1735	69.8807	9.39803	57.7426	4.63147	37.5271	10.5261	34.8736	8.65335	79.2972	49.846	8.22227	46.6499	114.945	21.32	151.241	-	422874	423911	1038			EF-P beta-lysylation protein EpmB				ATG		1779	1303	1583	436	2092	2251	2289	2081	2100	613	1634	1749	1357	986	1483	1247	1469	1355	1946	810	1742	680	874	1251	1436	1532	850	905	1314	949
YE_RS01870	361.797	362.217	406.15	1272.83	271.569	185.166	246.869	596.267	140.168	25.6626	431.047	285.148	1189.89	1945.05	457.043	876.965	101.293	145.785	226.542	195.445	316.926	434.202	41.867	533.365	214.263	438.67	1274.54	1332.2	984.251	434.091	+	423947	424513	567			elongation factor P				ATG		189	433	188	116	197	257	215	169	255	498	209	214	155	106	196	162	393	689	228	314	231	146	319	242	478	183	117	117	144	358
YE_RS01875	19.5772	405.383	31.5702	16.1852	21.7659	16.4884	26.1985	216.846	99.948	21.4958	397.599	23.6726	21.5529	35.7247	96.3463	19.8445	81.2062	198.496	11.9504	96.2985	120.297	155.648	9.46743	63.3737	147.949	28.4799	35.62	11.2209	11.6594	438.359	+	424699	424830	132			entericidin A/B family lipoprotein				ATG		934	391	730	2259	915	1107	895	338	310	547	218	958	1288	947	545	2424	437	535	1232	484	424	299	821	1456	652	804	1000	2813	1774	355
YE_RS01880	7.23861	61.273	8.91549	24.8968	9.8335	7.89651	8.88728	29.1466	14.0727	3.95288	29.1251	6.24589	10.0846	5.45243	22.9741	43.53	18.6661	31.6067	5.00778	19.8692	29.9455	10.1841	7.42941	37.6408	28.4814	9.67655	9.19601	27.0902	13.2652	67.3409	+	425009	425323	315			quaternary ammonium compound efflux SMR transporter SugE				ATG		1566	1724	1480	1949	1407	1653	1649	1184	1107	1385	1213	1945	1880	2231	1277	1701	999	1902	1890	1172	946	1315	971	2002	1977	1429	1902	2150	1680	1726
YE_RS01885	6.19304	151.667	7.04611	25.9122	5.98561	11.7077	6.55655	8.16772	8.40451	5.2366	26.234	4.92936	1.828	6.64805	16.8505	47.0426	5.40893	45.7615	7.92898	7.60274	17.9403	11.7131	0.652233	65.8667	41.2791	5.83281	7.45161	38.6601	1.67946	216.936	-	425325	425864	540			outer membrane lipoprotein Blc				ATG		1675	919	1648	1925	1791	1345	1904	2189	1514	1188	1290	2151	3203	2107	1500	1621	1952	1556	1534	1885	1301	1232	3111	1417	1600	1789	2057	1839	3287	685
YE_RS01890	1.7032	273.039	0	101.455	1.13173	1.16125	6.91916	0	2.06951	3.49592	1.88961	2.75554	11.076	8.92009	4.47161	122.049	2.67372	717.69	0.631233	72.4639	6.01903	13.1292	11.7495	571.4	675.317	1.42302	8.46454	111.568	30.4128	184.729	-	426013	426369	357			fumarate reductase subunit FrdD				ATG		2708	559	3944	847	3113	3144	1857	3808	2818	1476	3293	2606	1799	1906	2739	809	2716	157	3388	569	2316	1164	697	224	184	2861	1971	923	1057	803
YE_RS01895	2.90097	962.516	0.922065	267.532	2.28458	0.791158	18.6465	8.13082	9.39969	2.8133	7.20935	5.44798	5.39418	5.91054	2.1664	141.469	5.53765	1297.53	0.57341	45.9214	5.56034	16.4489	2.85899	645.467	1541.14	0	11.7935	267.176	5.69736	556.405	-	426386	426778	393			fumarate reductase subunit FrdC				ATG		2297	181	3120	383	2624	3371	1107	2194	1437	1642	2384	2065	2428	2178	3311	720	1929	83	3441	727	2405	1034	1701	194	71	3932	1713	445	2390	288
YE_RS01900	2.79204	849.162	0.739533	203.022	1.6491	0.705045	11.7626	8.20514	4.16436	1.89306	3.39589	6.37711	4.44475	3.81955	2.31672	125.404	3.51937	1117.95	0.306599	28.5229	3.81545	8.94888	1.67846	571.286	1534.01	0.691182	9.38108	195.855	5.65238	415.406	-	426795	427529	735			succinate dehydrogenase/fumarate reductase iron-sulfur subunit				ATG		2324	204	3238	484	2878	3440	1431	2188	2148	1946	2968	1931	2581	2461	3263	789	2405	98	3686	954	2767	1399	2221	225	72	3260	1888	588	2396	372
YE_RS01905	4.37531	839.111	1.63902	722.933	3.1011	0.965958	17.3795	5.18159	8.39037	4.72038	7.95157	14.6252	6.09005	6.24067	4.20096	347.193	5.53138	2653.43	2.42976	34.209	3.17479	12.9031	2.24791	1359.28	3502.88	1.05837	17.3976	581.521	6.62957	454.013	-	427522	429345	1824			fumarate reductase (quinol) flavoprotein subunit				GTG		1957	205	2769	176	2361	3270	1155	2616	1515	1259	2287	1275	2313	2144	2796	330	1931	33	2480	855	2936	1175	1917	99	19	3020	1459	241	2237	344
YE_RS01910	8.78182	19.2155	8.79992	24.7985	4.03937	2.54335	5.55655	7.40893	2.2663	1.32992	4.89732	5.44346	27.5583	22.7511	7.18201	63.5781	4.24555	8.68312	3.91713	3.76278	7.78305	2.03631	1.7761	16.3582	9.11547	10.8045	11.7593	77.0929	17.319	20.3922	+	429789	430766	978			elongation factor P--(R)-beta-lysine ligase				ATG		1427	2779	1491	1953	2131	2596	2053	2290	2735	2245	2725	2067	1120	1241	2291	1332	2202	2894	2093	2501	2067	2532	2164	2691	2836	1354	1718	1217	1458	2750
YE_RS01915	3.28	36.7155	4.79926	22.6585	4.20863	3.67064	2.84262	9.37621	3.89511	2.185	5.80227	4.30553	10.0795	10.9642	9.12209	25.6	1.69881	25.4787	3.80055	4.54611	5.7015	5.84537	1.02056	31.5882	25.2315	4.02182	21.4014	25.3222	16.2733	49.5961	-	430861	434220	3360			miniconductance mechanosensitive channel MscM				TTG		2208	2236	1960	2022	2107	2305	2633	2084	2221	1842	2570	2253	1881	1763	2053	2196	3113	2098	2115	2338	2377	1693	2731	2165	2075	2121	1329	2218	1511	2012
YE_RS01920	8.2727	117.866	11.2984	59.4713	4.88621	6.69793	6.44141	5.35783	3.8293	8.46534	5.20091	8.33223	22.9896	19.0913	7.33025	66.0989	4.95656	55.3908	5.62098	10.6592	8.63019	11.7964	1.50634	77.7797	58.3535	9.21576	22.4291	68.741	24.0246	143.576	-	434261	435142	882			archaetidylserine decarboxylase				GTG		1462	1132	1321	1227	1963	1779	1920	2575	2239	925	2671	1681	1245	1363	2277	1296	2042	1389	1807	1613	1957	1227	2320	1269	1289	1461	1302	1319	1230	988
YE_RS01925	19.272	144.866	21.9384	110.339	15.6888	19.2913	16.6553	44.151	14.9347	10.0725	24.216	19.6185	37.7139	38.3008	34.2114	73.3948	15.1925	105.203	18.476	20.8349	26.5975	20.297	6.90156	103.506	107.558	20.3594	41.6176	75.2103	37.8286	167.469	-	435251	436303	1053			small ribosomal subunit biogenesis GTPase RsgA				GTG		943	946	925	790	1093	1005	1187	945	1070	844	1346	1068	907	911	1003	1209	1129	872	978	1130	1018	937	1020	1004	845	951	909	1246	915	862
YE_RS01930	15.8693	142.593	19.5787	83.9765	11.9219	12.9078	15.0802	23.0799	9.47199	3.95964	19.7682	20.8785	13.5603	9.50343	21.7819	60.1739	6.62567	99.7532	16.234	16.9934	17.2763	11.1516	5.09787	89.5125	105.204	15.8174	9.73523	67.5629	16.4662	133.824	+	436481	437026	546			oligoribonuclease				ATG		1029	964	979	960	1255	1268	1253	1348	1432	1383	1509	1029	1658	1856	1312	1383	1769	909	1045	1270	1332	1262	1228	1137	864	1095	1858	1329	1497	1061
YE_RS01935	3006.22	432.643	3037.24	1293.35	1813.99	636.851	1839.6	7783.04	1045.73	2260.66	5620.39	2230.14	2587.64	552.32	7699.66	1365.04	4617.47	313.523	697.794	4785.27	4786.86	1038.77	2969.48	486.08	261.614	3427.79	2472.63	1238.26	2315.85	456.793	+	437336	437411	76	tRNA	tRNA-Gly							53	365	58	114	66	124	53	24	80	47	39	53	87	205	36	117	69	373	127	42	42	95	42	265	413	52	74	125	78	343
YE_RS01940	760.055	123.504	847.52	437.193	597.774	334.108	496.195	2497.82	508.283	2242.47	1564.87	437.805	2848.24	562.973	2027.31	354.268	2098.05	65.2489	354.827	4869.83	1478.37	1001.08	3021.45	133.466	62.3537	931.814	2517.91	336.95	2557.82	107.462	+	437503	437578	76	tRNA	tRNA-Gly							130	1078	128	255	120	175	124	64	114	48	90	167	84	202	77	324	99	1242	177	40	88	97	40	794	1234	118	71	365	74	1261
YE_RS01945	408.029	49.1881	504.221	742.196	330.193	265.923	167.926	1046.39	251.364	2296.59	655.949	151.519	2961.03	567.042	1677.93	604.564	1714.11	68.5947	208.548	4978.09	1511.92	1008.03	2990.82	350.104	58.2688	529.409	2481.89	564.389	2559.74	61.7119	+	437653	437728	76	tRNA	tRNA-Gly							180	1944	176	171	176	205	274	115	173	45	152	287	81	200	92	205	104	1202	245	39	87	96	41	333	1290	169	73	245	73	1799
YE_RS01950	2.23739	6.66328	3.60803	11.5357	2.48753	1.70493	2.70896	14.924	6.67081	1.85387	26.6915	3.25655	6.55499	6.13564	8.91477	6.80772	7.43779	8.59732	2.47137	2.74912	15.7348	7.63695	0.959125	6.85628	6.04663	3.16687	5.84941	8.09304	5.76563	9.15135	-	438071	439225	1155			tRNA epoxyqueuosine(34) reductase QueG				ATG		2481	3297	2198	2510	2547	2897	2667	1656	1711	1966	1279	2463	2244	2155	2072	3087	1667	2902	2466	2778	1394	1506	2789	3151	3041	2312	2238	3003	2377	3176
YE_RS01955	2.00674	30.1313	3.04966	9.42169	2.60759	3.07847	2.39134	6.80286	2.64733	37.4042	5.96666	2.78828	11.3763	19.8948	8.57014	19.13	3.69836	38.1362	3.07408	14.1176	3.77424	51.9032	5.05775	29.4162	36.7388	2.21315	19.318	16.4434	12.7106	29.0354	+	439224	440738	1515			bifunctional ADP-dependent NAD(P)H-hydrate dehydratase/NAD(P)H-hydrate epimerase				ATG		2573	2420	2328	2633	2508	2445	2750	2372	2610	402	2539	2591	1776	1337	2111	2455	2361	1737	2290	1411	2778	546	1234	2220	1733	2559	1402	2555	1712	2485
YE_RS01960	4.84111	34.7335	2.88512	35.8163	4.38436	4.40092	3.49631	8.50428	3.80948	2.22469	5.29932	6.14293	11.3852	18.0593	5.70534	32.0327	2.41162	30.0564	6.21985	5.08303	1.62383	10.8083	1.35398	38.5504	27.5265	4.09867	18.831	39.5213	12.4217	33.0077	+	440749	441219	471			tRNA (adenosine(37)-N6)-threonylcarbamoyltransferase complex ATPase subunit type 1 TsaE				ATG		1876	2280	2377	1636	2069	2128	2453	2161	2248	1829	2651	1963	1773	1401	2516	1997	2804	1952	1729	2241	3399	1277	2445	1976	2003	2103	1417	1815	1727	2372
YE_RS01965	3.74732	40.8719	4.66073	30.6558	4.35448	5.6653	5.51568	9.35812	5.42997	8.54487	7.66414	5.92309	14.6414	19.0216	12.305	25.7615	2.09216	17.5247	4.87091	4.26689	5.36739	10.7818	0.727873	26.8052	17.6765	4.95495	23.0594	27.7959	21.3648	57.5642	+	441317	443182	1866			N-acetylmuramoyl-L-alanine amidase AmiB				ATG		2087	2121	1990	1781	2076	1895	2057	2087	1890	917	2322	1991	1587	1368	1777	2188	2947	2420	1913	2390	2440	1279	3016	2298	2354	1938	1277	2131	1310	1870
YE_RS01970	7.17033	58.7794	7.21704	40.132	23.1284	25.5845	8.3719	50.832	7.24654	3.55624	69.8631	10.7362	12.514	19.594	100.038	41.7537	44.6391	42.4849	28.3459	5.07649	65.0906	15.3964	6.78109	52.5463	39.271	9.37226	27.8929	49.7174	27.1974	71.5005	+	443198	445105	1908			DNA mismatch repair endonuclease MutL				ATG		1576	1764	1634	1540	881	861	1699	870	1642	1465	725	1497	1716	1344	528	1748	606	1626	754	2242	600	1071	1032	1642	1646	1449	1156	1592	1143	1663
YE_RS01975	51.2351	444.102	58.568	199.228	46.6554	61.8329	46.6757	83.6095	36.078	18.1273	113.577	64.0707	77.4304	114.974	79.4228	276.799	50.6339	222.622	70.3322	35.3347	67.157	46.972	3.00864	195.41	270.378	67.628	122.331	296.166	76.8104	474.763	+	445098	446039	942			tRNA (adenosine(37)-N6)-dimethylallyltransferase MiaA				ATG		510	356	489	494	563	495	602	637	617	605	532	497	567	458	608	385	574	487	416	843	591	577	1652	571	402	456	487	405	579	327
YE_RS01980	493.787	2064.58	551.255	1514.79	364.125	406.777	690.456	1067.05	294.905	15.1615	902.98	752.83	128.817	157.334	432.305	1096.41	424.136	1196.09	531.463	50.1238	469.416	49.4864	5.31337	1129.97	1661.71	637.846	91.3269	1324.1	108.73	1984.67	+	446155	446460	306			RNA chaperone Hfq				ATG		171	93	171	102	164	155	104	109	156	682	127	110	426	380	203	137	191	91	145	690	184	555	1198	119	61	150	577	118	470	97
YE_RS01985	45.65	409.51	49.2625	125.48	40.7546	48.4775	39.2718	41.8948	22.941	36.3269	41.553	43.9109	200.601	248.287	54.0296	173.962	39.9035	128.83	42.3469	56.3276	33.9027	96.0814	4.01768	174.606	132.696	55.0939	210.442	156.872	149.151	624.209	+	446559	447860	1302			GTPase HflX				TTG		543	384	538	719	610	579	692	973	821	412	971	632	324	301	769	599	654	755	578	646	892	399	1409	630	719	513	353	688	397	257
YE_RS01990	57.7736	606.101	64.9813	162.89	45.6962	57.7939	52.5835	42.2368	20.8788	7.73657	43.0287	45.1123	99.8321	115.62	43.5561	222.452	37.1622	120.696	44.0521	16.5017	23.2306	20.2481	2.5669	194.161	122.104	68.2107	111.057	221.316	105.513	849.313	+	447958	449241	1284			FtsH protease activity modulator HflK				ATG		472	274	462	591	570	522	549	967	875	963	953	620	481	456	877	471	671	789	561	1288	1112	939	1792	575	773	452	512	524	484	210
YE_RS01995	77.518	689.918	89.0604	181.02	69.6386	96.1135	61.2824	177.023	49.4644	30.1153	113.438	74.3914	225.732	191.581	113.334	333.653	62.2763	146.242	73.3228	73.2859	77.8414	48.1496	10.7933	267.58	142.976	89.1687	176.545	255.277	234.257	982.76	+	449245	450249	1005			protease modulator HflC				ATG		394	248	380	541	434	370	493	393	497	464	533	442	305	341	487	339	512	685	407	564	539	567	741	431	673	385	395	458	309	174
YE_RS02000	8.319	50.3224	7.66208	20.2769	4.46687	4.64067	6.55427	0	1.0502	0.232888	0	2.30314	6.04865	6.44748	4.89764	30.4864	3.75158	11.84	2.24229	0.154928	5.25466	0	0	12.4158	12.1751	10.6153	8.91609	36.0488	3.02544	57.4087	+	450388	450588	201			DUF2065 family protein				ATG		1460	1919	1586	2100	2059	2075	1905	3808	3323	3349	3823	2743	2321	2119	2653	2041	2348	2708	2548	4072	2459	3970	4104	2864	2639	1366	1927	1908	2880	1873
YE_RS02005	61.4363	275.746	83.1306	349.254	71.5025	47.8714	36.3834	88.3139	37.538	57.3691	66.7838	46.2396	574.258	566.784	122.503	403.966	35.0871	210.273	43.8903	126.792	83.2422	245.445	36.6682	336.029	273.141	74.6972	349.728	517.117	363.511	348.438	+	450688	451986	1299			adenylosuccinate synthase				ATG		454	554	394	308	426	582	718	615	601	326	745	612	203	201	449	294	686	512	563	405	512	212	343	348	395	431	264	265	250	434
YE_RS02010	6.60141	183.429	9.56967	79.9227	8.74658	6.08226	8.69768	24.7215	8.9193	2.54039	8.55113	7.74268	10.7345	21.7667	15.9886	67.5172	13.9816	79.2502	11.9905	7.70757	15.6453	28.7662	8.61817	100.071	85.8113	8.82474	11.4804	54.9982	8.73701	222.451	+	452266	452691	426			nitric oxide-sensing transcriptional repressor NsrR				GTG		1622	788	1438	997	1499	1846	1668	1299	1474	1721	2229	1744	1824	1270	1547	1279	1178	1079	1228	1869	1400	759	879	1032	999	1485	1732	1505	2018	671
YE_RS02015	4.5657	320.235	4.37492	141.342	4.31824	5.57476	6.27153	6.27289	5.46994	6.6174	16.527	6.38416	16.0845	29.6828	8.90003	158.178	6.72696	276.374	4.48282	23.8538	5.97709	27.8909	2.46523	229.502	314.075	3.94926	27.3166	156.227	15.7954	299.489	+	452871	455417	2547			ribonuclease R				ATG		1919	487	2037	655	2085	1912	1945	2432	1884	1055	1658	1928	1499	1061	2074	646	1752	414	1975	1048	2326	774	1836	495	366	2143	1172	694	1532	500
YE_RS02020	5.23114	170.892	4.8903	129.928	3.81674	4.19602	3.88911	6.19513	3.5609	8.51142	1.54764	3.74843	19.4658	39.6759	6.31939	101.04	4.89496	81.2434	3.95351	10.4132	3.83371	16.962	6.0862	95.8771	89.2162	4.25063	35.8607	135.183	22.7712	200.549	+	455489	456229	741			23S rRNA (guanosine(2251)-2'-O)-methyltransferase RlmB				ATG		1816	841	1944	697	2177	2170	2351	2453	2318	923	3378	2365	1356	895	2418	947	2057	1048	2084	1631	2763	1022	1101	1082	968	2078	997	802	1262	745
YE_RS02025	0.323624	77.6316	0.220421	6.92232	0.573439	0.441297	0.550924	2.87446	1.2198	1.59869	1.55927	0.422382	1.26242	1.88574	0.987209	13.9261	1.31217	111.479	0.548297	17.3946	0.886136	8.18328	0.54392	36.4093	125.029	0.618028	2.1675	12.7822	1.2944	83.7219	+	456561	458204	1644			isovaleryl-CoA dehydrogenase				ATG		3590	1537	3724	2811	3501	3628	3574	3039	3221	2093	3374	3628	3426	2865	3673	2700	3303	840	3457	1252	3647	1455	3256	2040	753	3315	2843	2738	3454	1513
YE_RS02030	2.21375	77.8977	5.27725	45.3004	4.35845	3.3541	7.99398	11.652	3.4157	2.7148	6.98604	9.36349	6.39986	5.11211	8.9548	40.7033	2.37857	186.318	5.59121	16.2514	11.315	3.15728	4.38825	68.6899	139.176	6.24748	3.6916	47.9171	7.74319	68.8345	-	458229	458537	309			biofilm peroxide resistance protein BsmA				ATG		2488	1534	1885	1441	2075	2377	1747	1875	2360	1670	2422	1609	2262	2270	2068	1773	2813	566	1816	1302	1678	2187	1354	1377	694	1739	2534	1626	2111	1698
YE_RS02035	2.43217	24.717	1.69107	17.7408	1.73583	1.93464	1.75654	2.3403	0.703634	0.726718	7.01573	2.46897	2.27377	6.31625	3.97318	19.1614	2.01085	13.4284	1.40218	2.98026	2.13665	2.22551	0.48506	12.9249	11.3679	1.49019	4.07605	27.3164	2.67718	25.6435	+	458723	459472	750			esterase				ATG		2424	2585	2746	2190	2842	2799	2960	3174	3517	2733	2418	2689	3051	2133	2847	2454	2977	2623	2884	2712	3211	2470	3344	2843	2704	2824	2466	2144	2984	2583
YE_RS02040	5.23226	134.148	4.26705	70.8758	6.8314	16.5226	7.15983	71.0961	30.2104	0.673183	184.779	7.12847	0.729343	0.314721	65.5512	21.1552	67.1966	65.5896	6.25972	4.2411	77.4589	4.03873	0.77164	67.6781	34.3141	5.52195	0.727161	36.0771	1.63366	117.998	-	459557	459832	276			DUF1471 domain-containing protein				ATG		1814	1015	2062	1081	1674	1105	1826	708	686	2792	379	1810	3706	3468	675	2358	498	1238	1716	2396	541	1986	2969	1392	1793	1836	3291	1907	3309	1176
YE_RS02045	1709.06	3479.43	2173.54	4954.03	506.835	556.184	723.024	529.763	98.0253	7.39696	243.916	872.413	1310.09	2082.5	558.999	6066.25	280.866	1270.43	613.548	80.6733	298.312	24.944	7.28376	2506.99	2497.5	2005.71	540.782	5469.06	1017.73	3154.43	+	460435	460827	393			30S ribosomal protein S6				ATG		78	42	68	34	136	133	97	187	314	984	310	100	147	102	168	22	226	86	134	529	238	829	986	46	36	68	210	21	141	51
YE_RS02050	1210.55	2141.98	1597.17	2184.49	320.658	389.6	437.291	370.132	58.8332	4.25591	182.725	561.644	1287.66	1137.89	357.878	2658.2	200.93	537.933	433.867	75.975	171.797	9.76683	2.27949	1331.29	1058.05	1464.57	373.43	2310.03	701.673	1894.99	+	460796	461152	357			primosomal replication protein N				ATG		97	87	87	83	179	163	142	241	446	1321	384	132	148	147	238	66	279	224	161	554	331	1341	1903	103	109	85	256	77	183	103
YE_RS02055	851.394	1517.05	1068.44	2854.63	241.393	280.923	341.269	209.632	43.0513	8.56254	91.1287	373.34	1077.63	1091.2	198.262	2518.55	117.849	481.334	299.149	63.64	102.232	12.1432	2.84642	1265.34	1013.39	923.792	332.849	2756.57	579.634	1482.18	+	461157	461384	228			30S ribosomal protein S18				ATG		123	130	116	68	212	199	173	344	545	915	609	180	160	151	344	71	367	248	195	604	457	1201	1704	108	116	121	274	61	198	131
YE_RS02060	554.018	802.375	743.541	750.428	147.064	184.633	216.115	213.206	33.3178	13.8549	181.231	288.31	1806.04	1526.85	193.878	1109.27	137.235	268.103	220.044	114.521	107.09	24.0841	5.79814	629.166	585.725	666.144	408.036	780.766	1157.8	860.37	+	461424	461876	453			50S ribosomal protein L9				ATG		158	213	140	168	277	258	236	340	651	717	387	213	114	123	349	135	341	424	234	430	442	848	1135	198	210	147	242	187	127	204
YE_RS02065	3.23066	45.1874	3.44537	12.0527	3.7159	3.70977	3.13142	8.15542	6.84744	0.143174	4.82927	3.88365	1.95994	0.236043	11.1305	7.90237	9.71599	13.4701	1.68046	1.77425	8.63656	0.120653	2.50742	13.6247	11.0595	1.59111	0.327305	7.78559	1.38912	45.545	-	461952	462401	450			DUF3757 domain-containing protein				ATG		2221	2032	2235	2485	2201	2296	2537	2191	1693	3517	2731	2338	3147	3563	1882	3013	1439	2617	2764	3106	1956	3640	1815	2810	2717	2788	3523	3028	3413	2091
YE_RS02070	17.6757	62.0599	19.1954	72.2261	18.85	20.889	15.4251	25.5847	14.0454	49.1761	25.101	22.8774	35.0293	22.3186	21.3811	31.9376	12.4556	63.5915	19.1188	59.6975	21.5039	116.216	3.97171	51.9255	46.1306	18.1154	41.2856	37.5465	32.6547	79.0266	-	462544	463317	774			peptidoglycan-binding protein LysM				ATG		974	1715	990	1068	991	956	1237	1278	1111	354	1323	977	962	1258	1327	2000	1258	1276	947	624	1166	355	1418	1658	1508	1014	911	1862	1013	1568
YE_RS02075	49.2016	135.287	61.7082	53.9637	30.4341	51.2367	34.3407	37.9759	35.6916	5.89381	29.7645	60.0096	160.031	227.929	40.0162	65.3362	4.396	34.299	61.69	37.6599	20.5853	39.4045	3.31714	76.0321	49.223	59.0644	213.724	76.5197	68.1863	170.66	+	463604	464224	621			peptidylprolyl isomerase				ATG		523	1008	473	1310	740	568	747	1025	623	1117	1199	523	366	316	915	1306	2175	1840	445	807	1198	626	1565	1286	1452	493	351	1228	620	848
YE_RS02080	1.2321	143.665	0.275358	134.809	0.659509	0.47253	8.17541	1.29956	3.58233	0.73665	1.57199	4.83686	5.0722	2.29272	0.633478	218.956	0.705975	186.476	0.989379	6.47711	1.45755	1.25182	1.08218	383.413	178.815	0.617652	3.07771	357.98	6.39143	126.735	-	464296	466269	1974			bifunctional 2',3'-cyclic-nucleotide 2'-phosphodiesterase/3'-nucleotidase				ATG		2929	954	3653	683	3428	3599	1723	3413	2312	2725	3368	2163	2477	2778	3806	478	3680	565	3100	2035	3459	2810	2664	310	553	3316	2646	347	2270	1108
YE_RS02085	4.00029	132.258	4.76804	21.5784	5.51306	6.01429	7.6671	18.7676	6.69449	2.86843	33.6839	6.79403	6.97947	11.0624	11.2385	64.2305	7.25226	151.618	4.66311	13.0179	6.88101	12.6169	3.41741	108.256	175.173	3.83928	10.9074	66.7845	8.21741	112.158	+	466748	467488	741			3'(2'),5'-bisphosphate nucleotidase CysQ				ATG		2026	1026	1964	2050	1860	1856	1785	1485	1707	1621	1110	1858	2183	1756	1874	1324	1681	670	1943	1468	2176	1184	1544	961	573	2163	1775	1340	2065	1221
YE_RS02090	3.5038	177.715	5.14002	11.8916	3.18384	6.43166	4.52567	12.9272	4.86555	32.0066	22.9647	5.0274	5.43418	27.376	8.72717	23.5345	4.34948	65.1601	6.39291	22.9625	5.61801	73.8916	3.15545	42.601	50.9246	6.3052	33.0235	21.7872	8.00287	152.105	-	467491	468054	564			YtfJ family protein				ATG		2154	810	1906	2489	2335	1802	2220	1787	1998	447	1395	2137	2418	1114	2093	2268	2182	1244	1697	1076	2389	456	1609	1867	1413	1730	1049	2343	2083	946
YE_RS02095	133.01	3173.91	128.784	396.712	1424.88	2678.93	385.051	6999.51	1799.44	438.455	5093.48	365.636	36.2393	100.347	2368.59	1596.34	5519.35	1179.56	1758.61	1548.26	3044.84	1641.04	183.52	1376.12	1726.9	145.433	762.904	1630.98	307.195	4218.23	+	468378	468581	204			DUF1107 domain-containing protein				ATG		289	50	308	276	75	45	160	30	63	116	44	185	938	508	71	102	61	95	67	99	62	64	155	97	58	289	168	104	271	32
YE_RS02100	18.8872	58.0648	19.8597	49.6607	22.7157	11.9826	34.9875	34.9369	18.304	2.95259	38.5914	22.5036	16.9677	8.29223	28.1042	19.8151	33.4439	17.8426	10.0945	7.26577	18.757	6.60124	2.14266	20.1174	14.8247	19.5275	8.5084	32.3674	14.923	63.7112	-	468666	469997	1332			hemolysin family protein				ATG		954	1775	970	1375	892	1330	740	1074	954	1605	1015	989	1464	1961	1131	2427	711	2399	1348	1930	1262	1620	1957	2541	2489	974	1966	2002	1581	1777
YE_RS02105	2.95971	119.326	3.52776	81.7608	1.32858	3.71302	1.92379	12.1277	0.986402	1.53754	8.4061	3.24484	7.45026	9.69481	1.98924	86.3474	3.80617	93.5694	3.86114	8.14125	4.31143	5.38618	1.46505	137.949	78.7226	1.89914	9.44972	110.495	7.31057	109.272	-	470285	470923	639			peptide-methionine (S)-S-oxide reductase MsrA				GTG		2281	1113	2217	978	3031	2295	2909	1845	3346	2124	2242	2467	2119	1840	3358	1061	2333	949	2109	1819	2667	1769	2352	770	1064	2656	1883	931	2161	1244
YE_RS02110	1.88154	34.4138	2.1905	23.0222	2.55862	2.50602	2.37012	6.27024	2.30899	2.92244	7.53427	2.79837	15.7529	22.6082	4.93216	18.196	2.53878	26.474	2.98391	8.88031	5.95471	9.99593	5.21008	38.0652	25.8899	2.04728	23.9428	16.0696	15.8385	41.534	+	471328	473064	1737			autotransporter assembly complex protein TamA				GTG		2623	2287	2584	2009	2525	2606	2761	2433	2721	1609	2336	2586	1523	1248	2645	2499	2766	2065	2319	1749	2330	1324	1214	1991	2053	2610	1253	2570	1531	2176
YE_RS02115	2.19266	36.8375	2.87483	11.3314	3.88523	4.37616	2.61288	12.1337	4.09669	2.43228	12.4197	3.36909	7.89115	12.2768	10.8573	16.1294	2.83877	23.8399	3.44753	4.39374	6.81983	4.43094	2.25532	24.0018	20.033	2.55808	13.5463	13.5721	10.086	44.6247	+	473133	476945	3813			translocation/assembly module TamB				CTG		2494	2233	2380	2516	2161	2132	2696	1844	2166	1755	1898	2440	2075	1675	1904	2572	2653	2156	2186	2363	2184	1902	1913	2392	2256	2463	1623	2694	1894	2114
YE_RS02120	46.4827	198.156	60.8944	66.0346	58.0011	61.9566	53.5311	175.188	67.7465	33.4536	119.865	57.3881	66.0579	70.8601	136.182	103.321	58.3754	193.343	51.1125	62.0438	138.156	54.98	30.9402	136.491	136.106	64.657	89.7915	96.9551	72.3561	224.539	+	476948	477310	363			gamma-glutamylcyclotransferase				ATG		539	733	478	1129	494	494	540	396	396	435	507	536	622	644	424	931	534	544	508	613	380	526	388	779	705	469	584	1029	605	662
YE_RS02125	290.059	653.292	350.704	988.885	144.624	188.636	233.603	199.202	62.1676	77.8974	119.459	340.294	1094.21	851.863	174.502	1187.04	40.9285	603.808	222.22	543.158	98.845	351.961	35.7187	743.714	743.044	338.679	574.054	1472.99	946.1	623.045	-	477569	478096	528			inorganic diphosphatase				ATG		205	260	198	133	282	253	224	356	428	277	508	192	159	170	372	129	643	194	230	162	469	170	351	176	171	205	202	110	147	258
YE_RS02130	1.24993	51.7029	1.66173	20.5912	1.95924	2.22885	6.09333	10.2195	1.66896	1.58387	9.64308	2.08626	2.59407	0.886838	3.71913	17.352	3.7915	64.4585	2.04302	2.1022	3.43239	2.28128	1.01723	53.7076	15.0892	1.6709	2.14426	12.0812	1.72029	16.9346	+	478386	479966	1581			methyl-accepting chemotaxis protein				ATG		2918	1897	2762	2088	2754	2690	1969	2003	3004	2106	2121	2803	2964	3176	2898	2530	2336	1258	2627	2993	2862	2449	2735	1623	2473	2756	2851	2773	3271	2862
YE_RS02135	59.1403	324.824	66.0238	320.874	46.2645	45.8926	92.407	48.5122	44.4455	7.21177	40.0496	90.1665	33.0868	21.8955	45.8128	453.736	13.3952	394.613	49.6333	66.4685	33.2236	15.8136	4.40889	452.526	423.908	64.329	15.4824	501.155	30.7932	295.679	-	480178	481191	1014			class 1 fructose-bisphosphatase				ATG		466	472	455	332	565	598	368	895	536	998	993	388	997	1265	857	270	1210	308	518	594	907	1054	1351	280	283	471	1542	275	1049	508
YE_RS02140	22.4287	111.107	19.4128	137.801	16.4863	15.1051	24.5945	20.0026	11.5749	6.68917	13.2387	25.4679	24.4432	20.7505	25.819	121.524	14.0354	113.507	26.1228	8.93794	20.6802	9.85084	1.59473	114.156	113.744	23.1651	19.1356	121.435	21.8352	102.161	+	481361	482746	1386			UDP-N-acetylmuramate:L-alanyl-gamma-D-glutamyl-meso-diaminopimelate ligase				ATG		867	1193	983	667	1066	1169	934	1436	1262	1048	1848	908	1203	1306	1179	814	1175	826	791	1747	1192	1334	2265	913	815	902	1406	867	1296	1321
YE_RS02145	37.4269	16.0401	51.1301	50.489	13.0935	16.0959	31.8124	14.1496	12.7933	12.5079	16.8647	17.3161	6.31246	6.09579	132.224	24.4753	411.454	24.1871	6.82879	3.44589	34.2129	9.11708	29.5735	30.16	19.227	66.5813	4.02766	21.3365	13.1347	15.1123	-	483000	483263	264			peroxide/acid stress response protein YhcN				ATG		613	2889	526	1359	1199	1126	778	1705	1186	748	1639	1159	2279	2162	429	2235	192	2141	1648	2583	885	1384	396	2192	2295	459	2472	2358	1688	2925
YE_RS02150	42.4404	64.0463	47.316	36.6548	56.6155	16.2834	27.2712	82.1762	34.9576	10.2824	49.1261	40.5433	60.5325	69.1909	43.9481	44.0737	127.35	47.6456	17.0647	16.9659	52.1946	27.2814	16.9193	43.0026	41.2219	37.5352	46.404	33.9604	56.085	66.6939	-	483677	484147	471			transcriptional regulator ArgR				ATG		566	1684	553	1620	503	1118	875	644	632	838	895	675	654	658	873	1690	356	1516	1019	1271	679	784	560	1855	1601	656	853	1957	702	1735
YE_RS02155	45.7982	3047.05	64.2667	886.269	63.5012	112.943	242.704	397.215	344.6	8.58639	439.924	158.885	32.4618	43.2639	94.8837	918.123	62.9308	2714.71	111.391	47.5125	189.65	16.1474	11.256	1988.34	2300.83	30.9371	69.5283	1335.05	79.7518	2438.75	+	484611	485546	936			malate dehydrogenase				ATG		542	54	466	144	460	336	218	229	140	914	207	279	1009	857	552	160	509	30	319	710	312	1045	724	56	39	745	677	116	562	72
YE_RS02160	43.5104	518.911	33.48	769.928	24.5605	16.1471	19.9879	40.9292	193.882	34.2079	35.6848	47.1737	8.46036	117.116	368.726	103.94	296.384	319.48	28.8492	4.15654	68.2219	83.9686	220.564	289.26	208.521	30.9229	106.457	143.121	33.0649	409.494	-	485623	485898	276			helix-turn-helix domain-containing protein				ATG		559	304	697	160	849	1123	1067	981	207	427	1074	605	2021	451	230	928	220	368	744	2418	584	431	141	408	489	746	523	759	1006	376
YE_RS02165	28.1744	176.014	36.4454	99.9532	29.5411	29.1864	30.5219	62.3356	41.2475	41.4492	71.142	42.0695	29.8537	69.9701	63.3041	125.012	50.0572	101.231	35.184	9.85716	64.154	129.807	23.1867	98.2346	102.824	36.4956	85.7964	140.324	34.0824	170.068	+	486082	486429	348			putative DNA-binding transcriptional regulator				ATG		749	820	659	857	761	795	802	761	561	384	717	651	1067	650	693	790	579	897	646	1667	608	335	473	1047	882	666	597	770	991	851
YE_RS02170	21.8164	143.783	27.6811	205.662	16.4881	16.6338	20.5845	23.3826	11.7272	16.4973	30.537	27.3258	36.5844	39.1622	30.9583	98.9624	14.1213	148.937	19.4747	18.3491	24.2427	29.0516	13.6862	164.401	132.33	26.5508	45.9803	138.486	43.6601	174.978	-	486490	487461	972			octaprenyl diphosphate synthase				ATG		884	951	800	472	1065	1099	1042	1333	1252	647	1182	873	931	903	1068	964	1170	678	934	1217	1082	754	637	660	721	838	856	784	822	837
YE_RS02175	9360.36	2374.08	10264	3804.57	6640	4029.07	5568.64	20186.8	2526.99	379.292	12566.6	5067.2	4962.84	2995.64	11737.9	3450.38	8366.83	408.356	4074.12	1641.79	9088.48	426.64	48.2341	1543.07	552.051	11761.3	2096.05	3658.85	4257.09	3069.58	+	487721	488032	312			50S ribosomal protein L21				ATG		31	77	31	46	32	35	30	8	48	123	14	37	51	76	17	43	36	296	35	95	26	149	291	87	222	23	85	44	48	52
YE_RS02180	2622.48	1242.16	2888.79	815.612	1790.46	1123.59	1334.32	4163.04	712.634	28.2171	2447.09	1190.97	1724.37	1717.48	2774.56	955.285	3145.09	155.781	1159.65	496.28	2563.39	231.241	28.442	467.627	248.627	2792.92	812.976	758.545	1756.87	1772.97	+	488052	488309	258			50S ribosomal protein L27				ATG		58	152	60	152	67	93	58	52	98	476	62	86	118	118	65	155	85	655	98	174	69	221	402	273	430	58	161	191	94	114
YE_RS02185	10.0549	32.5056	14.627	32.9117	7.80935	5.9378	8.06227	7.31344	3.18834	2.8202	8.71344	3.55637	41.3531	34.3212	11.6956	18.7992	12.886	4.46513	4.14707	7.2227	7.32198	12.7913	0.885944	12.1339	4.35987	14.6055	18.5355	28.4011	12.143	66.7933	+	488397	489356	960			DMT family transporter				ATG		1343	2338	1144	1714	1583	1870	1739	2301	2435	1637	2211	2401	855	968	1825	2471	1244	3211	2041	1933	2112	1178	2856	2876	3183	1140	1428	2113	1753	1733
YE_RS02190	66.9988	194.031	74.7603	61.213	39.0749	25.8883	45.4158	24.8625	21.5049	52.5281	24.4416	17.8088	125.262	94.2683	24.8596	46.5772	69.1109	17.8284	21.5808	63.0649	20.7406	86.529	8.87865	27.2292	15.2784	71.7203	65.8676	53.4016	50.415	271.694	+	489388	490560	1173			Obg family GTPase CgtA				ATG		431	752	424	1203	626	852	614	1294	858	341	1338	1136	431	534	1199	1629	490	2400	886	605	1191	420	855	2284	2461	439	696	1534	752	551
YE_RS02195	2.64802	16.123	3.49746	17.3952	3.46624	4.97714	3.95409	7.41621	3.5778	0.216166	8.89289	6.75653	4.11142	6.4894	8.54301	17.2345	1.06956	12.3354	5.23412	1.37141	3.77234	1.00395	0.619223	23.4995	14.9812	3.34852	6.36028	16.9664	4.90101	26.7087	-	490664	491725	1062			two-component system sensor histidine kinase PmrB				ATG		2357	2885	2224	2205	2274	2005	2331	2289	2314	3384	2190	1867	2633	2118	2115	2536	3428	2676	1866	3271	2779	2929	3152	2414	2483	2269	2173	2531	2511	2556
YE_RS02200	4.14575	40.5505	4.80417	16.3471	3.67299	5.49615	2.99411	7.09182	4.47767	63.2199	8.07463	6.13734	18.1894	45.0437	12.8596	21.7602	2.31398	22.3043	6.60116	8.16534	7.50477	58.832	1.44793	38.6108	23.0591	5.23414	77.4882	20.8354	16.1306	48.6847	-	491725	492384	660			two-component system response regulator PmrA				ATG		1998	2132	1957	2250	2215	1922	2587	2327	2079	313	2279	1965	1405	836	1730	2336	2845	2218	1677	1813	2094	507	2361	1973	2160	1882	629	2377	1519	2029
YE_RS02205	5.40273	41.9365	7.25243	29.9134	4.98801	7.22416	5.96652	16.9587	4.22472	4.75017	14.0132	10.0637	16.7647	27.7976	11.3108	34.3858	3.74824	24.2956	7.05029	8.15805	5.22802	21.1771	3.0229	43.3915	28.9392	6.52115	27.6691	38.8984	19.0729	54.0511	-	492390	493838	1449			serine-type D-Ala-D-Ala carboxypeptidase				ATG		1790	2095	1631	1800	1942	1722	1983	1562	2133	1254	1801	1544	1472	1105	1863	1936	2350	2136	1621	1815	2466	911	1647	1841	1959	1714	1162	1831	1390	1937
YE_RS02210	104.209	372.44	106.166	198.462	129.312	144.273	115.308	373.822	97.8006	35.8422	322.587	124.831	270.739	288.965	230.642	208.708	133.372	100.818	142.202	151.79	176.298	144.112	31.3083	225.556	139.9	105.012	254.222	196.959	214.191	410.336	+	494097	494573	477			transcription elongation factor GreA				ATG		327	418	343	498	302	295	327	239	316	418	257	320	281	278	303	507	348	898	286	362	326	316	383	506	692	344	318	584	324	374
YE_RS02215	210.954	622.009	220.936	245.469	113.299	70.5045	140.591	309.836	80.0563	9.65968	222.339	138.761	990.92	163.263	235.292	152.711	82.6273	130.935	79.4602	883.244	233.263	71.1276	42.5266	166.844	142.974	284.076	92.2724	124.952	406.462	745.091	-	494702	494995	294			ribosome assembly RNA-binding protein YhbY				ATG		230	271	235	412	326	452	300	263	354	863	330	299	167	368	301	669	426	748	390	134	271	466	314	655	674	218	570	855	234	232
YE_RS02220	68.043	436.841	68.8793	127.132	53.6567	64.9817	72.4052	242.603	43.0557	72.996	216.725	41.7005	243.815	165.347	116.391	87.1486	65.0283	144.894	143.676	122.262	69.5453	212.46	19.8535	115.163	69.5951	71.4452	100.189	145.376	112.13	620.238	+	495142	495771	630			23S rRNA (uridine(2552)-2'-O)-methyltransferase RlmE				ATG		424	362	447	711	520	482	445	312	544	290	331	655	293	367	474	1055	503	696	283	418	577	241	512	907	1169	441	543	746	464	259
YE_RS02225	57.662	619.765	58.8971	369.903	35.2409	46.2772	45.7434	91.7793	28.7453	246.538	67.1452	39.086	312.29	358.275	60.8846	233.395	38.1757	206.925	75.5049	146.365	53.3222	503.515	23.6995	253.797	146.684	54.3987	303.578	289.349	176.931	894.051	+	495828	497762	1935			ATP-dependent zinc metalloprotease FtsH				ATG		475	272	488	292	669	594	612	593	709	165	743	698	267	258	715	457	667	519	403	372	674	135	462	452	658	517	285	414	359	196
YE_RS02230	22.3277	210.466	22.3767	181.055	32.2426	19.1377	29.618	50.8339	25.4371	0.531875	69.4811	32.6799	33.8265	8.84709	46.3214	118.716	25.9688	112.813	19.3646	45.0004	26.9876	1.75358	7.38956	163.071	146.173	23.1471	8.72205	164.736	43.9041	224.882	+	497847	498680	834			dihydropteroate synthase				ATG		869	693	914	539	712	1013	826	869	763	2934	728	777	979	1915	852	830	817	832	939	734	1004	2619	975	667	661	903	1947	663	819	660
YE_RS02235	11.619	186.036	13.9166	84.4015	15.0645	9.89272	16.6395	23.8286	14.7181	2.27784	30.6357	16.5702	32.333	47.0235	23.8284	67.6873	5.52352	76.2013	12.8275	27.3568	16.0238	10.2752	3.74657	99.2484	101.244	13.9412	43.5321	79.9566	32.2403	206.172	+	498690	500030	1341			phosphoglucosamine mutase				ATG		1235	781	1180	958	1115	1480	1189	1320	1078	1810	1178	1191	1011	810	1236	1276	1934	1113	1179	979	1379	1305	1467	1040	887	1169	891	1177	1022	721
YE_RS02240	1135.11	1272.42	1237.56	3532.55	1004.86	586.686	1283.1	1691.2	513.276	14.1796	1165.67	963.406	857.294	739.692	1715.7	2985.61	973.067	839.644	658.165	123.875	1233.41	82.89	38.6452	1496.24	837.654	1393.42	336.689	2801.67	701.886	1576.93	+	500254	500589	336			preprotein translocase subunit SecG				ATG		102	150	103	52	91	131	62	82	113	710	110	93	178	181	88	54	133	137	131	415	100	435	332	88	153	90	271	59	182	127
YE_RS02245	1756.86	609.327	1735.84	694.702	1323.03	1667.8	606.651	541.622	1814.89	1341.05	642.023	1292.35	1244.32	752.233	1816.25	819.107	1626.52	217.058	1833.02	1086.65	3497.6	950.119	2018.07	593.433	170.61	1542.74	1591.4	512.041	876.814	814.724	+	500681	500767	87	tRNA	tRNA-Leu							77	273	79	186	77	67	113	181	62	68	155	77	152	178	84	174	107	497	63	122	55	101	49	212	584	82	101	268	151	218
YE_RS02250	1121.33	169.346	1301.24	293.884	954.977	1324.46	450.186	569.879	1011.59	4015.12	394.24	447.901	7702.51	3783.35	675.518	327.558	4857.37	41.689	1230.16	7230.54	682.997	3749.76	6525.55	264.332	34.5908	936.866	4779.37	231.738	7000.41	427.545	+	500828	500904	77	tRNA	tRNA-Met							105	850	98	355	96	85	136	176	81	33	220	165	33	61	146	344	68	1651	93	27	144	37	25	434	1787	116	43	499	28	364
YE_RS02255	143.622	414.357	149.588	350.622	130.316	72.9839	155.588	84.6467	69.6644	10.2865	82.6483	73.323	422.303	426.729	100.551	235.604	110.454	38.0778	50.2436	42.1661	82.4078	26.568	5.44371	127.602	45.124	130.313	356.583	254.299	312.279	593.347	+	501120	501572	453			ribosome maturation factor RimP				TTG		278	381	287	306	300	439	284	630	391	837	655	444	225	230	524	449	379	1738	513	761	518	799	1180	821	1525	310	261	459	270	268
YE_RS02260	107.623	588.003	131.262	399.682	51.7405	39.98	63.0816	52.0531	26.67	8.98308	43.6579	47.7942	169.589	183.424	60.1319	306.163	58.9837	96.4909	37.104	28.8591	33.8013	28.4901	5.79098	191.923	113.621	113.963	127.935	325.449	120.478	770.45	+	501594	503081	1488			transcription termination factor NusA				ATG		315	278	304	274	529	657	483	849	743	892	944	597	350	347	720	361	528	929	625	946	896	765	1137	584	816	336	475	375	453	229
YE_RS02265	257.692	1178.76	317.701	897.722	131.928	126.235	133.173	194.857	55.5894	145.532	142.85	130.334	946.21	867.186	224.756	538.731	128.904	152.652	107.165	195.2	119.919	195.553	26.5118	319.353	167.466	300.184	798.769	664.829	731.544	1382.85	+	503106	505784	2679			translation initiation factor IF-2				ATG		213	156	206	143	296	320	309	364	461	203	448	310	171	168	310	223	352	666	325	315	425	258	428	364	591	212	165	213	176	140
YE_RS02270	43.643	320.832	60.8361	364.206	20.753	17.3997	20.0336	43.2538	10.0152	3.35042	7.87841	25.7653	112.13	113.943	22.6572	234.904	30.8418	76.7738	23.0285	18.7849	6.20296	15.2486	2.97517	169.156	97.1045	48.7006	56.0515	241.885	41.7853	403.831	+	505851	506261	411			30S ribosome-binding factor RbfA				ATG		558	482	480	296	942	1070	1064	955	1385	1505	2298	900	455	461	1287	450	739	1108	846	1201	2276	1077	1662	647	918	557	759	482	849	384
YE_RS02275	79.6138	139.415	104.502	126.483	28.8398	32.5581	36.8442	46.0059	9.16856	2.98494	23.6447	41.9093	96.9205	78.3571	35.7167	84.5461	29.5129	27.5738	28.605	7.74418	25.9724	8.92264	1.66799	51.2245	35.7407	87.4408	51.5022	77.6907	29.843	198.294	+	506261	507250	990			tRNA pseudouridine(55) synthase TruB				ATG		387	981	348	714	778	751	711	923	1451	1593	1373	654	495	600	980	1078	755	2020	748	1864	1037	1404	2226	1673	1757	391	799	1207	1069	756
YE_RS02280	2126.46	1877.85	2384.61	6190.79	1167.19	1001.87	1118.88	3692.64	429.607	733.041	2430.77	1467.45	2495.25	1522.29	2326.75	3742.86	2237.95	725.832	1206.32	1030.11	2102.66	643.255	205.346	1722.37	860.005	2453.17	727.868	3720.96	1808.02	1817.75	+	507372	507641	270			30S ribosomal protein S15				ATG		66	104	65	23	83	100	67	55	125	89	63	66	92	124	73	39	91	155	96	124	76	119	146	70	147	62	171	42	91	110
YE_RS02285	113.13	825.793	141.848	750.7	58.7132	51.9919	93.8289	76.6648	44.4872	75.6245	71.3392	77.3734	136.051	298.423	81.5243	299.121	42.78	179.616	56.0985	117.652	53.9692	242.608	17.9654	316.496	196.142	124.023	199.618	373.426	82.5003	933.206	+	507904	510024	2121			polyribonucleotide nucleotidyltransferase				TTG		308	207	293	167	491	563	365	681	535	283	714	429	413	272	596	363	627	580	477	425	670	214	536	367	514	318	362	335	553	186
YE_RS02290	142.049	1120.84	181.902	1891.44	211.728	142.405	142.812	421.58	186.403	74.317	367.251	113.837	312.124	427.741	455.099	532.983	73.8159	501.806	148.196	176.554	284.448	259.104	28.1947	491.858	502.212	173.243	336.692	784.188	281.164	1785.4	+	510147	511031	885			lipoprotein NlpI				ATG		281	162	258	89	231	299	295	220	216	286	237	334	268	227	198	230	470	237	279	336	245	202	405	262	237	268	270	186	283	113
YE_RS02300	38.4648	428.957	55.0257	385.36	30.4739	18.3237	17.1016	13.1552	8.28748	37.9461	18.8297	8.12005	322.316	332.583	20.123	70.9736	20.7779	8.84721	8.59998	19.7321	14.3172	89.6923	9.34954	29.4102	16.0078	40.868	243.56	86.3461	177.57	647.269	+	511217	513190	1974			DEAD/DEAH family ATP-dependent RNA helicase				ATG		598	371	508	286	739	1045	1166	1774	1523	399	1547	1700	260	265	1376	1231	933	2885	1475	1175	1472	408	826	2221	2429	622	327	1118	358	248
YE_RS02305	12.8068	41.417	18.5831	16.5097	195.683	178.81	26.8428	357.574	20.877	21.1032	674.342	6.99484	19.0878	7.75664	243.84	11.5513	1422.68	67.2952	58.8827	40.7199	199.844	140.87	53.9765	29.5531	96.555	17.1201	15.085	12.9434	29.2128	31.992	+	513550	513822	273			lipoprotein				ATG		1167	2113	1004	2246	244	264	882	250	876	550	149	1827	1371	2000	295	2814	115	1220	457	776	298	320	273	2214	921	1052	1561	2729	1084	2401
YE_RS02310	1.41164	43.2733	1.94823	43.5479	0.702124	1.11443	1.93168	0.0439939	1.23806	2.77444	0.0659423	2.65857	18.7103	16.1066	1.37842	60.8901	0.578495	93.081	0.807706	23.3685	0.569622	9.01745	3.37296	91.3775	105.796	2.38367	19.7703	56.7971	21.4963	48.1118	-	514238	515260	1023			LLM class flavin-dependent oxidoreductase				ATG		2836	2071	2658	1482	3392	3172	2903	3796	3208	1655	3806	2628	1381	1483	3527	1374	3748	956	3237	1064	3777	1392	1551	1122	861	2523	1388	1471	1305	2047
YE_RS02315	0.458259	0.913784	0.15606	1.11706	0.309334	0.267808	0.28368	1.35676	0.636361	0.195047	1.04587	0.249209	0.302289	0.376286	1.62707	1.00373	1.09346	0.773349	0.1294	0.284579	1.16068	0.0464528	0.077854	0.681752	0.467396	0.350056	0.0263893	1.47486	0.300137	0.911169	+	515727	516887	1161			efflux RND transporter periplasmic adaptor subunit				ATG		3427	3772	3797	3500	3743	3772	3771	3400	3553	3428	3520	3792	3982	3424	3447	3683	3415	3676	3904	3969	3547	3861	4047	3733	3729	3576	3988	3590	4007	3754
YE_RS02320	0.170198	1.91601	0.115922	1.21085	0.359022	0.198928	0.0526795	0.791849	0.337636	0.189854	1.55376	0.185113	0.500067	0.0843819	1.08093	2.07366	0.512984	2.18189	0.216267	0.518237	0.955361	0.0583478	0.414041	1.66408	2.14843	0.162514	0.132809	2.36167	0.690973	1.53937	+	516891	520016	3126			multidrug efflux RND transporter permease subunit				ATG		3791	3665	3863	3472	3685	3854	4004	3543	3772	3435	3375	3848	3854	3794	3642	3522	3790	3447	3789	3762	3623	3826	3451	3581	3421	3783	3756	3466	3752	3694
YE_RS02325	0.378137	2.2344	0.450711	1.42729	0.350969	1.03126	0.175561	2.52698	0.600114	0.137675	0.383562	0.246765	0.69282	0.33202	0.718572	2.20564	1.02439	2.34189	0.320327	0.365118	2.04492	0.192723	0.448948	1.75957	1.96144	0.577705	0.478044	2.39512	1.42208	2.73128	+	520018	521424	1407			efflux transporter outer membrane subunit				ATG		3525	3635	3473	3416	3697	3221	3883	3127	3577	3536	3691	3794	3734	3456	3775	3501	3456	3429	3671	3895	3236	3530	3398	3571	3447	3351	3429	3463	3401	3570
YE_RS02330	0.171958	1.75302	0.409922	13.9345	0.981803	0.468967	2.42171	9.0962	42.1862	0.948409	41.3606	3.57846	1.30292	0.355186	6.96253	4.97979	8.76053	21.1583	1.58617	1.05179	10.2998	0.373119	1.77279	10.7297	43.9543	0.306497	0.591062	3.58403	0.71071	0.826703	+	522019	523344	1326			amino acid permease				ATG		3789	3677	3517	2375	3201	3603	2745	2108	553	2532	974	2395	3406	3433	2314	3229	1535	2262	2803	3426	1760	3341	2165	2936	1540	3616	3357	3325	3741	3765
YE_RS02335	0.519399	4.704	0.550298	10.9808	0.613559	0.708257	2.18818	7.2105	12.1814	0.790648	16.2885	1.01057	1.64601	0.845812	4.14142	11.1184	4.72547	21.8737	0.45629	1.19802	6.60929	2.19286	0.575205	18.582	27.0233	0.462887	1.37989	8.03674	1.33061	4.51156	+	523394	524710	1317			L-serine ammonia-lyase, iron-sulfur-dependent, subunit alpha				ATG		3372	3427	3380	2538	3460	3437	2821	2315	1223	2662	1669	3247	3281	3194	2807	2833	2094	2232	3541	3346	2211	2489	3210	2606	2018	3457	3057	3007	3435	3420
YE_RS02340	4.58281	31.2041	0.927572	44.5904	2.65573	1.06118	12.3648	6.14414	3.00185	0.310832	9.3629	19.223	1.01619	1.59437	6.93151	38.1474	3.43148	78.6359	1.1964	1.073	5.42781	0.709376	0.857485	51.9295	75.6648	0.924722	2.12237	44.6117	1.11819	18.2536	-	524772	525650	879			U32 family peptidase				ATG		1917	2383	3114	1464	2484	3203	1391	2460	2485	3227	2145	1088	3553	2944	2321	1840	2428	1085	2992	3413	2431	3077	2888	1657	1094	3105	2857	1703	3523	2811
YE_RS02345	2.44194	45.4048	0.727653	172.698	1.03666	0.624347	5.45613	0	0.847751	0.427798	0.0677298	12.6074	2.06494	1.33859	2.45759	88.0084	4.90675	208.457	0.678765	1.83824	1.46266	0.835028	0.18428	98.4153	209.875	1.02012	2.16136	171.556	3.6189	25.502	-	525662	526657	996			U32 family peptidase				ATG		2419	2025	3243	564	3171	3493	2070	3808	3429	3064	3805	1371	3115	3027	3221	1042	2051	517	3345	3087	3457	3013	3842	1044	483	3040	2846	646	2748	2590
YE_RS02350	4.07692	111.599	6.24778	80.0603	6.45001	6.94915	7.09811	6.46635	4.24606	30.1428	9.04622	10.3095	37.3661	46.7093	6.93185	70.7189	5.48573	171.501	7.48289	16.579	8.86086	55.4667	7.64388	117.253	190.075	4.67144	53.169	87.3216	34.182	80.2115	+	526864	527385	522			SCP2 domain-containing protein				GTG		2016	1191	1748	995	1729	1758	1833	2413	2125	463	2175	1531	917	814	2320	1237	1938	612	1575	1284	1927	524	947	895	530	1989	779	1104	988	1555
YE_RS02355	1.65885	58.7122	3.7747	47.2575	3.65194	3.49585	3.59412	0.892972	3.14122	3.56412	7.36159	6.19997	9.64831	20.0596	4.11761	36.5028	3.39005	79.7932	2.68274	4.53554	9.24958	25.4709	2.0602	65.2382	92.3547	4.0319	14.6929	39.2296	8.24681	40.5826	+	527379	527882	504			N-acetyltransferase				GTG		2728	1765	2166	1409	2220	2346	2426	3516	2449	1464	2365	1954	1920	1334	2812	1871	2439	1070	2405	2341	1892	819	2002	1425	945	2117	1573	1825	2064	2199
YE_RS02360	100.048	125.427	41.9069	26.2635	69.6285	53.5834	778.01	381.478	117.033	5.09083	285.438	51.568	13.4284	12.9659	211.039	92.6082	90.2895	229.974	34.7479	6.34281	374.36	6.70681	4.12784	139.164	221.645	39.3974	17.1034	66.2832	13.6609	87.0288	-	527869	528162	294			GIY-YIG nuclease family protein				ATG		335	1064	599	1911	435	550	89	236	280	1204	283	571	1669	1636	324	1010	411	474	653	2051	211	1600	1396	766	463	635	1473	1343	1659	1473
YE_RS02365	5.59797	343.209	0.75666	5.68885	0.477213	0.393476	44.3262	0.580941	1.52267	1.32956	1.28054	4.3938	1.05969	1.3651	2.70707	127.222	2.30475	542.101	0.513326	1.17385	1.02319	2.20231	0.636194	227.754	567.883	0.848627	1.94952	69.7326	1.48299	199.917	-	528299	529615	1317			putrescine-ornithine antiporter				ATG		1765	451	3225	2905	3587	3669	627	3614	3067	2246	3456	2242	3530	3018	3153	777	2849	221	3493	3358	3598	2484	3128	499	217	3151	2910	1305	3378	747
YE_RS02370	21.0892	498.493	0.627374	18.6002	0.331613	0.239247	168.173	0.914245	0.925834	5.13966	2.98987	45.0962	1.52154	0.858288	1.14237	192.436	10.5191	627.319	0.277439	1.39439	1.88322	0.764579	9.61631	387.139	1009.38	0.469085	2.44715	144.565	4.13916	230.985	-	529709	531874	2166			ornithine decarboxylase SpeF				ATG		894	314	3321	2155	3715	3802	273	3512	3385	1202	3063	621	3330	3191	3619	542	1383	182	3716	3254	3296	3045	812	308	117	3450	2777	753	2646	642
YE_RS02380	0.262735	13.3571	0.626321	3.98591	0.399041	0.255905	0.894537	0.733428	0.781815	0.349358	3.46456	0.657248	0.74019	1.43854	1.55038	10.2858	0.744758	9.21116	0.259663	1.18332	1.15106	1.10061	0.563734	12.7651	6.3445	0.652271	1.04767	14.9754	0.819738	16.8446	-	533021	535045	2025			heparinase II/III family protein				ATG		3666	2988	3322	3059	3647	3785	3379	3562	3465	3172	2956	3447	3703	3000	3471	2880	3652	2861	3733	3354	3550	2880	3220	2850	3023	3290	3166	2623	3682	2867
YE_RS02385	0.431499	31.0022	1.02863	5.90251	0.364088	0.924621	2.13692	6.05918	1.1984	0.424371	8.26139	1.22022	0.909496	0.870468	2.00678	24.609	3.93264	24.6585	0.304609	5.03716	2.92425	0.666663	0.769981	34.7179	19.3716	0.576826	0.860611	43.8537	0.62126	20.0919	-	535068	536300	1233			alginate lyase family protein				ATG		3463	2389	3054	2884	3677	3295	2839	2471	3233	3072	2260	3144	3610	3185	3351	2232	2291	2123	3693	2248	3001	3106	2971	2080	2285	3352	3238	1725	3795	2765
YE_RS02390	0.231371	57.0669	0.137889	8.94998	0.0341644	0.0788749	0.563959	3.3566	0.803235	0.0903501	5.80126	0.396345	0.342028	0.275221	0.161985	13.3361	1.43105	78.3295	0.514498	5.89049	0.609775	0.346561	0.171846	65.9706	73.7592	0	0.560305	19.8139	0.441125	26.0131	+	536867	538180	1314			sugar ABC transporter substrate-binding protein				ATG		3711	1790	3825	2669	4069	3966	3564	2932	3457	3671	2571	3650	3963	3506	4019	2727	3231	1090	3489	2124	3766	3366	3865	1414	1121	3932	3379	2410	3911	2574
YE_RS02395	0.0858819	18.9275	0.102365	4.75757	0.101451	0	0.186075	2.23758	0.5963	0.564861	0.838472	0.392314	0.607835	0.919739	0.450951	6.21782	0.21571	37.838	0	3.49369	0	0.62718	3.48941	24.4962	42.2131	0.114807	1.18262	8.20031	1.59462	13.6627	+	538188	539072	885			sugar ABC transporter permease				ATG		3908	2792	3880	2984	3979	3982	3873	3187	3580	2897	3570	3656	3777	3161	3886	3137	3993	1745	4008	2571	3999	3134	1527	2377	1579	3852	3124	2992	3323	2986
YE_RS02400	0.361931	28.7176	0.215697	5.97157	0.320658	0.246766	0.588129	2.94681	1.38214	1.00372	1.44555	0.206666	1.23509	1.8868	1.55202	6.92963	0.988606	21.5538	0.268274	4.98604	1.82101	1.98238	0.300328	23.1268	20.679	0.241914	2.94803	9.55691	1.90096	24.4807	+	539091	539930	840			carbohydrate ABC transporter permease				ATG		3542	2461	3730	2874	3725	3794	3552	3022	3129	2477	3406	3835	3444	2864	3470	3079	3483	2246	3726	2260	3323	2548	3651	2431	2229	3690	2670	2912	3213	2620
YE_RS02405	0.13621	34.6649	0	3.46734	0.160904	0.185738	0.221339	1.08885	0.378298	1.87277	0	0.31111	1.15977	5.14668	1.09667	6.52125	0.513181	24.1881	0.471162	5.19029	0.652692	6.00208	0.0755656	17.8351	21.108	0	7.83838	7.85715	1.53277	29.9976	+	539942	541057	1116			ABC transporter ATP-binding protein				ATG		3844	2281	3944	3129	3908	3865	3845	3461	3746	1952	3823	3725	3479	2266	3637	3113	3788	2140	3527	2228	3741	1672	4055	2639	2215	3932	2023	3021	3353	2460
YE_RS02410	0.260516	22.5197	0.0776288	4.2478	0.115404	0.177621	0.282221	2.08253	0.723531	1.11574	0.693665	0.347099	1.07418	3.1374	0.843552	7.44581	0.498933	25.0016	0.128735	6.10371	1.8725	2.53678	0.149102	19.727	21.3495	0.0870641	4.04356	7.96646	1.76692	22.1618	+	541072	542238	1167			alginate lyase family protein				ATG		3669	2658	3910	3037	3963	3873	3775	3225	3502	2383	3613	3694	3522	2594	3726	3049	3799	2111	3905	2093	3301	2362	3913	2565	2210	3883	2469	3012	3259	2695
YE_RS02415	1.00669	13.7219	1.19991	14.0762	0.693697	0.915158	1.09057	0	1.86393	1.53434	7.14797	1.2774	6.1442	10.1182	4.58118	9.80251	2.33888	15.0731	0.829102	6.1174	3.93949	21.8067	1.95468	16.6907	17.0648	1.79433	11.5318	15.7929	3.79964	12.5347	+	542327	542779	453			YhbP family protein				ATG		3041	2969	2978	2362	3397	3300	3271	3808	2904	2127	2400	3106	2305	1807	2711	2903	2836	2533	3218	2090	2737	896	2054	2675	2378	2695	1730	2582	2719	3040
YE_RS02420	1.84256	380.444	2.47071	4.61874	3.71833	3.03597	3.40996	15.9111	7.88923	0.12303	33.6613	1.87043	10.8077	0	11.9324	3.05423	115.699	26.8217	2.73152	125.4	13.1333	0.102523	18.1255	11.225	24.2006	2.66838	0.0750822	3.0821	4.91405	272.727	+	543286	544275	990			hypothetical protein				ATG		2641	414	2498	2995	2200	2460	2471	1605	1566	3574	1112	2885	1818	3903	1805	3406	372	2053	2389	409	1547	3684	532	2920	2111	2430	3889	3392	2506	550
YE_RS02425	0	12.4607	0.431395	10.2634	2.06646	2.30315	0.784172	3.35758	2.17791	8.75283	1.49909	0.826663	1.9449	3.79661	6.79933	16.5005	4.60592	17.0761	2.74236	1.46136	4.04669	11.9519	0.477968	22.065	17.7034	0.806379	5.49932	17.2306	1.24974	13.6131	+	544967	545596	630			hypothetical protein				ATG		3969	3020	3494	2586	2713	2669	3433	2931	2768	906	3390	3360	3153	2462	2338	2559	2119	2447	2386	3226	2709	1217	3355	2473	2351	3178	2279	2513	3468	2988
YE_RS02430	0	3.39319	0.235919	1.36699	0.17536	0.13495	0	0	0.137428	0.195284	0.175674	0.0753468	0.178205	0.250487	0.51965	2.77714	0.136715	9.36406	0.0978082	1.30194	0.569066	0.476944	0.497604	5.07173	6.2618	0	0.216465	3.34595	0.158329	3.13447	-	545597	546364	768			phosphonate metabolism protein PhnP				ATG		3969	3531	3700	3431	3885	3917	4012	3808	3937	3427	3771	3976	4074	3541	3861	3438	4058	2852	3944	3298	3778	3251	3322	3262	3027	3932	3633	3365	4096	3531
YE_RS02435	0.13127	2.03119	0	1.08923	0.155068	0.179001	0	0	0.182288	0.231837	0.349528	0	0.507608	2.46011	0.413566	2.51639	0	1.68743	0.129735	0.312865	0	1.57768	0.0986923	2.40689	1.53271	0	1.1802	2.21156	0.313266	1.74467	-	546355	546933	579			ribose 1,5-bisphosphokinase				ATG		3849	3651	3944	3508	3912	3871	4012	3808	3903	3350	3702	4022	3851	2726	3905	3464	4148	3508	3902	3944	3999	2676	4013	3495	3512	3932	3125	3483	3998	3671
YE_RS02440	0	1.07791	0	0.412239	0.0390706	0.180403	0.214982	0.0391695	0.183716	0.409128	0.176133	0	0.439679	0.242473	0.625208	1.04381	0.274143	0.984315	0.0653757	0.87729	0.253578	0.526061	1.26195	0.63186	0.984108	0	0.426017	0.662919	1.38598	0.749231	-	546933	548081	1149			alpha-D-ribose 1-methylphosphonate 5-triphosphate diphosphatase				ATG		3969	3755	3944	3711	4063	3870	3849	3799	3902	3087	3770	4022	3902	3557	3812	3679	3944	3629	3992	3521	3908	3205	2517	3743	3610	3932	3453	3735	3414	3775
YE_RS02445	0	1.10458	0	0.670673	0	0	0.224049	0	0	0	0	0.15746	0.122171	0.163721	0.0361988	2.38198	0.376612	2.69154	0	0.526598	0.891923	0	0.0407545	1.38061	2.107	0.414709	0.273056	1.90228	0.0648163	0.511251	-	548078	548812	735			phosphonate C-P lyase system protein PhnL				ATG		3969	3751	3944	3630	4073	3982	3841	3808	3992	3987	3823	3885	4105	3660	4082	3481	3882	3388	4008	3753	3644	3970	4088	3625	3427	3508	3581	3529	4128	3796
YE_RS02450	0	1.30353	0.224518	0.247797	0	0	0	0	0	0.0503256	0	0	0.22632	0.130745	0.692352	1.23638	0.0473118	0.813618	0	0.0632305	0	0.033415	0.0336906	0.47519	0.889745	0.125903	0.281934	0.905089	0.156864	0.576052	-	548826	549632	807			phosphonate C-P lyase system protein PhnK				ATG		3969	3733	3720	3755	4073	3982	4012	3808	3992	3833	3823	4022	4039	3719	3783	3641	4129	3663	4008	4130	3999	3923	4094	3773	3641	3841	3571	3703	4097	3787
YE_RS02455	0	0.366522	0.10449	0.31491	0	0	0	0.311459	0	1.18015	0	0	25.2141	7.09776	0.0920626	0.848761	0.110094	0.637741	0.0866398	36.8157	0.420072	2.23683	11.5867	0.671561	0.542407	0	6.93857	0.967692	49.7497	0.400788	-	549629	550495	867			alpha-D-ribose 1-methylphosphonate 5-phosphate C-P-lyase PhnJ				ATG		3969	3811	3877	3736	4073	3982	4012	3704	3992	2341	3823	4022	1182	2058	4057	3711	4077	3701	3967	819	3828	2468	704	3735	3713	3932	2108	3688	758	3807
YE_RS02460	0	0.923924	0	0.204313	0.0806686	0	0	0	0	0.343848	0	0	9.78592	2.9654	0	0.831523	0.274434	0.264611	0.0674903	10.5617	0	0.554226	4.64868	0.491236	0.424642	0	3.11027	0.866359	5.88438	0.437813	-	550488	551600	1113			carbon-phosphorus lyase complex subunit PhnI				ATG		3969	3770	3944	3773	4009	3982	4012	3808	3992	3183	3823	4022	1904	2628	4087	3712	3943	3778	3988	1620	3999	3178	1303	3769	3735	3932	2639	3709	2358	3802
YE_RS02465	0	0.126384	0	0.597077	0.0771342	0	0	0	0	0.0295331	0.579544	0	0.0514293	0.0906453	0	0.938338	0.0492019	0.387641	0	0.0876753	0	0.0463331	0.325774	0.946592	0.386655	0	0	1.47183	0.163711	0.235602	-	551600	552181	582			phosphonate C-P lyase system protein PhnH				ATG		3969	3831	3944	3654	4013	3982	4012	3808	3992	3930	3640	4022	4135	3781	4087	3697	4126	3752	4008	4115	3999	3862	3595	3686	3742	3932	4004	3591	4093	3825
YE_RS02470	0	0.239968	0	0.0354579	0	0	0	0	0	0.0360341	0	0	0	0	0.111556	0.139554	0.0400216	0.114416	0	0.0534875	0	0.113064	0	0.0413042	0.0785139	0	0	0.282067	0	0.13378	-	552181	552657	477			phosphonate C-P lyase system protein PhnG				ATG		3969	3825	3944	3830	4073	3982	4012	3808	3992	3898	3823	4022	4139	3903	4043	3822	4134	3803	4008	4136	3999	3651	4104	3830	3810	3932	4004	3802	4136	3829
YE_RS02475	0	0.295314	0	0.197595	0	0	0	0	0	0	0	0	0.190614	0	0	0.551495	0.144624	0.236642	0	0.0780359	0	0.0371431	0.161229	0.252206	0.28494	0	0.246971	0.330811	0.108746	0.337919	-	552658	553383	726			phosphonate metabolism transcriptional regulator PhnF				ATG		3969	3820	3944	3775	4073	3982	4012	3808	3992	3987	3823	4022	4064	3903	4087	3767	4053	3783	4008	4122	3999	3907	3892	3805	3768	3932	3603	3796	4113	3818
YE_RS02480	0.344228	740.477	0.246176	4.93723	0.325305	0.469392	0.596652	1.79371	1.72084	1.35597	40.3287	0.314491	0.430057	1.2794	1.66288	4.6206	6.64876	399.411	0.272162	77.3372	3.19996	14.1266	0.825302	70.8418	24.1425	0.0920324	1.27417	4.33185	0.412938	859.406	+	553768	554871	1104			lipoprotein				ATG		3557	230	3692	2968	3721	3602	3548	3293	2973	2230	988	3724	3907	3048	3435	3259	1767	304	3720	546	2928	1116	2929	1351	2116	3879	3090	3265	3929	205
YE_RS02485	0.0875135	119.06	0.260774	1.01564	0.284291	0.238668	0.284415	1.68416	0.911442	7.83742	10.1752	0.16657	1.86422	2.7141	1.40919	0.725386	4.74785	18.2004	0.129735	6.29768	3.43864	6.37119	4.89936	5.08937	2.3349	0.233975	3.73017	1.17361	2.99445	146.672	+	555105	556841	1737			ShlB/FhaC/HecB family hemolysin secretion/activation protein				ATG		3906	1118	3673	3527	3777	3804	3770	3322	3391	955	2068	3871	3186	2678	3516	3732	2090	2382	3902	2060	2860	1635	1257	3260	3401	3698	2529	3645	2893	972
YE_RS02490	1.63453	51.0164	0.58447	23.2823	2.79972	0.668656	6.7287	1.16144	6.12842	0.722101	3.62682	7.9644	0.819118	0.340359	5.43565	17.7152	3.2433	85.2468	0.161541	0.57288	5.40429	0.50823	0.808408	65.8941	85.4772	1.09251	1.64454	22.2049	1.51877	20.1956	-	556986	557450	465			anaerobic ribonucleoside-triphosphate reductase-activating protein				ATT		2743	1908	3352	1996	2432	3469	1888	3445	1787	2739	2926	1719	3651	3449	2557	2514	2492	1013	3851	3721	2436	3228	2944	1416	1006	3009	2989	2329	3359	2761
YE_RS02495	1.38579	177.043	0.338823	136.17	0.986409	0.58144	6.08201	2.60903	2.31913	0.720823	0.883053	7.87242	1.20278	0.628443	2.9355	55.3023	4.93992	443.958	0.316059	0.60126	2.94563	0.488822	0.542119	213.89	567.175	0.142502	0.935217	90.1338	0.949557	71.0351	-	557696	559834	2139			anaerobic ribonucleoside-triphosphate reductase				GTG		2850	814	3581	678	3198	3523	1971	3106	2718	2742	3553	1727	3460	3285	3083	1465	2047	272	3675	3693	2998	3242	3258	532	218	3815	3209	1083	3607	1671
YE_RS02500	0.0836144	3.67597	0.597973	4.54258	0.296317	0.456069	0.452904	1.38632	0.464445	0	0	0.509275	0.794126	0.14869	1.28786	6.51357	0.71405	6.76023	0.578456	0.461953	1.16192	0.0819931	0.109144	8.62775	6.5224	0.558877	0.0337051	6.80841	0.356767	4.76498	-	560118	561026	909			LysR family transcriptional regulator				ATG		3912	3509	3342	3003	3758	3617	3639	3393	3682	3987	3823	3559	3669	3689	3568	3115	3674	3027	3437	3808	3545	3744	3999	3049	3011	3379	3975	3085	3967	3403
YE_RS02505	0.723861	7.43528	0.862789	4.23375	1.36814	1.18448	0.784172	0.685803	1.80934	0.148776	4.75425	1.32266	2.33138	0.100487	3.09137	3.71142	2.36356	9.30629	1.00156	5.30004	1.52618	0.244692	1.0877	5.31967	8.54301	0.387062	0.220318	4.14804	2.49014	6.53165	+	561129	561653	525			NAD(P)H-dependent oxidoreductase				ATG		3212	3264	3150	3038	3013	3135	3433	3577	2931	3509	2741	3084	3037	3766	3045	3337	2820	2857	3091	2217	3437	3473	2659	3250	2866	3544	3628	3281	3040	3285
YE_RS02510	107.534	120.968	138.238	74.4551	208.665	277.529	175.045	424.055	146.199	0.376044	285.076	247.754	43.876	0.976955	361.744	109.873	71.8362	134.799	285.443	34.1935	201.525	0.475791	13.8911	123.179	128.181	166.705	0.655345	97.4988	38.9489	121.673	+	561756	562025	270			hypothetical protein				ATG		316	1096	297	1051	233	202	267	217	248	3129	284	228	827	3148	234	888	480	730	198	856	296	3254	632	853	741	276	3321	1025	896	1148
YE_RS02515	22.0946	21.0943	24.9306	13.8162	26.622	40.9746	15.3187	36.1093	20.8636	0.314827	20.3946	29.6061	76.561	0.261936	50.4278	18.2122	13.3188	26.2127	32.0265	20.6512	24.986	0.313557	11.912	20.7593	26.4973	21.2659	0	12.0961	48.1628	34.5122	+	562119	562376	258			hypothetical protein				ATG		875	2713	855	2389	811	644	1242	1052	877	3217	1483	841	573	3522	802	2498	1213	2078	696	1138	1065	3408	692	2516	2034	933	4004	2772	776	2339
YE_RS02520	0.848039	51.6261	1.13715	15.7823	1.44005	1.30094	1.83739	2.00863	1.17763	0.0762662	0.282255	1.69483	1.43095	5.3181	0.705043	16.1722	1.03839	17.9165	0.628591	0.512083	3.91124	0.323271	0.0835552	22.4935	15.2139	0.991948	5.47935	21.8974	3.77464	68.6577	-	562432	563148	717			ABC transporter ATP-binding protein				GTG		3137	1899	3010	2280	2976	3090	2929	3242	3242	3731	3729	2943	3358	2247	3779	2568	3447	2396	3391	3768	2744	3401	4039	2454	2467	3061	2283	2341	2723	1703
YE_RS02525	0.691745	48.4328	0.206127	12.7537	0.306431	0.235817	0.655707	4.19849	0.720444	0.254075	0	0.394992	3.16445	49.3767	0.575103	15.7075	0.770997	21.4287	0.256371	0.50282	1.40875	0.783835	0.392981	23.9683	17.3602	0.346771	40.6493	15.7275	8.8038	65.7535	-	563135	564013	879			ABC transporter ATP-binding protein				ATG		3240	1962	3739	2440	3750	3807	3508	2763	3504	3311	3823	3653	2826	787	3834	2607	3631	2249	3735	3777	3477	3036	3489	2394	2369	3578	920	2586	2006	1746
YE_RS02530	0.0911336	13.8758	0.217249	3.55613	0.107655	0.248541	0.59236	0	0.506211	0.0449576	0	0.277537	2.60407	7.40672	0.414723	4.97242	0.343351	3.99443	0.180136	0.363497	0.742378	0.27792	0.0431796	4.6098	3.89052	0.487308	6.69431	3.467	4.82171	23.8407	-	564006	564839	834			ABC transporter permease				ATG		3903	2963	3728	3117	3972	3790	3551	3808	3641	3863	3823	3759	2962	2029	3904	3231	3902	3255	3827	3898	3713	3437	4085	3298	3230	3437	2141	3343	2525	2646
YE_RS02535	0.723861	26.8138	0.431395	7.44851	0.256526	0.493532	1.09784	1.45733	0.603115	0.23946	0.513973	0.716441	3.21743	43.7827	1.21628	10.3918	0.43635	10.2419	0.429238	1.30225	1.28338	1.45201	0.821912	13.497	8.22479	0.87089	29.4556	9.56047	10.5165	32.4388	-	564841	565890	1050			ABC transporter permease				ATG		3212	2524	3494	2770	3811	3582	3263	3378	3574	3333	3660	3413	2816	852	3589	2872	3842	2797	3574	3297	3513	2715	2931	2817	2887	3133	1114	2911	1857	2387
YE_RS02540	3.3425	108.363	3.00244	43.5266	5.09292	5.94503	9.60348	33.0157	15.001	2.90513	40.4582	6.89676	5.33176	174.135	23.062	46.1634	7.29423	99.7594	5.40993	9.76709	25.1854	10.6304	3.38311	99.3389	94.3238	4.46824	157.468	46.3419	34.5177	77.4736	-	566062	567630	1569			ABC transporter substrate-binding protein				ATG		2189	1215	2342	1483	1928	1867	1596	1111	1066	1610	987	1839	2436	353	1271	1642	1679	908	1843	1678	1061	1283	1548	1037	933	2024	414	1664	978	1587
YE_RS02545	12.916	112.365	8.68428	120.873	8.60676	9.25775	10.0456	7.64805	9.42777	0.908586	17.9303	9.8335	6.15137	5.6694	8.28904	80.9037	9.25403	158.745	8.01899	4.09529	9.12489	1.7631	1.40186	132.806	169.598	11.068	2.74591	136.004	5.42502	108.348	+	567965	568423	459			YhcH/YjgK/YiaL family protein				ATG		1158	1187	1502	740	1514	1533	1559	2254	1435	2568	1588	1562	2304	2212	2137	1123	1485	642	1527	2433	1906	2618	2403	797	587	1335	2714	796	2423	1251
YE_RS02550	1.05563	20.9824	1.16836	4.5459	2.00411	1.85074	4.98276	5.40248	7.74835	0.261773	0.736159	4.64998	2.37696	1.77789	3.48413	31.3429	13.5886	15.2831	1.26685	0.42984	1.95108	0.390138	0.948382	13.66	14.8238	1.41116	1.57628	13.8487	2.15489	21.1534	-	568754	569761	1008			ornithine carbamoyltransferase				ATG		3017	2717	2992	3002	2735	2836	2140	2569	1577	3297	3603	2196	3019	2894	2949	2017	1197	2524	2948	3837	3278	3328	2797	2809	2490	2869	3005	2682	3139	2729
YE_RS02555	206.2	539.189	235.08	456.281	189.544	188.33	245.299	351.087	139.017	64.6402	194.257	328.579	280.767	297.663	276.654	477.75	68.9152	884.909	247.781	307.884	187.075	225.744	33.8865	567.004	893.442	264.358	311.705	451.742	281.74	420.306	+	569932	570363	432			ribonuclease E inhibitor RraB				ATG		235	297	225	244	247	254	216	251	258	308	371	196	277	273	283	264	491	127	217	230	316	227	362	230	137	224	278	292	282	366
YE_RS02560	9.04827	51.7546	7.5494	31.856	8.90716	9.25372	6.69813	11.0729	10.0519	11.5123	25.9663	9.75921	22.0056	24.2503	29.7735	114.452	6.49601	65.9747	6.70685	13.9876	10.7671	14.7829	5.3703	79.2239	69.9906	8.06379	55.5819	88.5632	22.6408	65.3277	-	570858	571361	504			GNAT family N-acetyltransferase				ATG		1406	1895	1597	1743	1483	1534	1891	1929	1379	790	1303	1566	1269	1201	1091	855	1788	1232	1662	1421	1718	1088	1194	1253	1161	1542	760	1094	1268	1754
YE_RS02565	18.0179	198.636	22.0386	204.442	15.5991	16.8802	11.1943	25.1275	8.77721	2.56929	15.8521	11.0821	52.8918	72.9722	22.034	139.274	5.56307	40.1896	13.4785	14.011	15.9354	9.75479	2.29334	117.887	42.1997	21.071	72.6149	166.23	54.3499	269.114	-	571621	574518	2898			valine--tRNA ligase				ATG		970	730	923	478	1098	1086	1472	1289	1485	1711	1688	1470	722	634	1304	732	1926	1679	1148	1417	1381	1343	1895	890	1580	937	655	660	717	558
YE_RS02570	5.91154	125.054	6.03952	48.2254	4.68873	3.22441	4.39136	16.8022	2.34545	2.31914	0.449726	4.7579	74.2563	33.7733	8.57307	69.9815	3.96655	35.2195	4.17315	16.1028	5.9891	9.28945	3.47518	66.896	38.3699	4.06415	22.7427	85.2354	64.574	170.282	-	574532	574981	450			DNA polymerase III subunit chi				ATG		1714	1067	1770	1402	2010	2409	2241	1571	2710	1789	3675	2174	586	979	2110	1243	2280	1810	2035	1314	2322	1374	1530	1399	1689	2110	1291	1134	646	849
YE_RS02575	20.057	373.441	20.3115	107.869	12.5591	20.6324	11.218	35.0938	9.63308	3.49447	26.591	27.632	22.9853	25.4644	21.3975	179.125	10.7383	151.35	24.5918	16.5187	14.1875	14.0878	2.48397	189.318	173.163	19.2187	17.2029	205.405	15.1736	363.316	-	575141	576652	1512			leucyl aminopeptidase				ATG		923	417	957	804	1223	964	1470	1072	1420	1478	1282	870	1246	1170	1326	587	1367	672	817	1287	1480	1119	1827	590	580	979	1466	562	1562	423
YE_RS02580	10.2729	31.4766	10.5898	41.8172	7.7485	7.28804	9.6249	10.1931	6.36162	3.70914	12.8757	10.3578	23.9133	20.4836	11.4929	19.1956	7.14798	14.605	6.92857	6.62997	12.4727	17.7944	4.91258	20.4722	14.1887	11.2275	17.1131	25.9341	17.5011	36.362	+	576932	578026	1095			LPS export ABC transporter permease LptF				GTG		1324	2372	1370	1514	1587	1715	1595	2005	1757	1431	1870	1523	1215	1313	1851	2452	1693	2562	1634	2017	1602	1002	1255	2527	2526	1323	1471	2192	1451	2287
YE_RS02585	8.72892	52.5564	10.658	85.7831	6.99998	5.70948	8.07236	13.9934	7.9824	1.14908	3.40129	6.21348	16.8357	22.921	10.6573	33.0012	1.92507	16.5836	5.33041	3.36607	9.04554	2.2425	0.639406	32.035	16.4019	9.77142	22.3948	44.2414	19.823	85.878	+	578026	579096	1071			LPS export ABC transporter permease LptG				ATG		1429	1871	1362	946	1658	1887	1738	1712	1557	2362	2966	1952	1469	1237	1921	1969	3014	2469	1853	2606	1913	2465	3125	2148	2407	1423	1304	1711	1360	1489
YE_RS02590	8824.68	134.008	6129.41	19.8955	5325.26	8369.37	2152.41	1201.39	4229.25	2777.34	2803.12	8464.83	1969.52	1385.13	4545.26	30.4653	11423.3	26.1924	7515.2	2757.39	10917.1	2324.66	1523.66	37.1144	26.4616	4991.73	2180.2	15.837	1905.64	120.246	+	579198	579282	85	tRNA	tRNA-Leu							33	1016	38	2111	33	30	45	103	37	41	59	32	109	131	50	2043	21	2080	29	63	20	50	55	2018	2036	44	81	2581	88	1155
YE_RS02595	0	0	0	0	0	0	0	0	0	0	0	0	0	0	0	0	0	0	0	0	0	0	0	0	0	0	0	0	0	0	+	579768	581027	1260			integrase arm-type DNA-binding domain-containing protein				ATG		3969	3838	3944	3833	4073	3982	4012	3808	3992	3987	3823	4022	4139	3903	4087	3840	4148	3830	4008	4141	3999	3970	4104	3834	3826	3932	4004	3839	4136	3839
YE_RS02600	20.0268	91.7625	20.9945	16.8901	18.0993	24.0185	18.0359	173.165	33.8414	0.0644647	166.613	33.0665	24.1304	0.549494	56.5907	33.6802	96.5425	83.5549	33.1467	198.728	81.6275	0.735827	133.953	54.3444	75.2001	26.4492	0.505907	25.9568	31.6291	55.5245	-	581162	581476	315			BrnA antitoxin family protein				ATG		925	1372	945	2229	1012	891	1126	403	643	3780	413	773	1210	3324	752	1953	399	1030	678	308	521	3064	182	1614	1097	842	3411	2191	1035	1899
YE_RS02605	45.438	98.7086	47.5941	29.8427	39.6872	44.3106	49.2238	517.893	74.9523	0.724301	460.725	67.3011	189.594	1.48528	125.608	24.0937	363.823	70.0624	84.3702	2127.3	181.837	1.5819	336.318	39.7306	74.7817	57.7964	0.932774	28.1932	108.695	103.4	-	581463	581738	276			BrnT family toxin				ATG		544	1305	551	1802	617	613	575	193	372	2734	200	479	333	2981	445	2247	203	1189	378	76	321	2673	110	1942	1110	499	3210	2120	471	1311
YE_RS02610	14.3069	75.2645	17.7633	41.2874	14.788	5.28369	13.2387	141.018	15.3144	0.159266	165.87	14.9772	37.6546	0	52.2731	26.3297	623.056	38.1694	12.3722	189.232	51.2739	0.211497	199.946	40.7353	30.1338	17.1332	0	29.4547	24.5288	52.7552	+	582668	582922	255			type II toxin-antitoxin system RelB/DinJ family antitoxin				ATG		1084	1566	1029	1521	1130	1952	1334	456	1058	3485	414	1260	908	3903	790	2171	165	1736	1207	321	683	3498	148	1906	1920	1051	4004	2084	1205	1960
YE_RS02615	8.35799	107.631	11.2074	50.7364	9.56464	4.63004	10.752	95.734	7.61665	0.209344	130.281	13.1243	7.37404	0.362581	69.121	27.6403	371.54	47.7444	6.19519	34.7148	72.0895	0.185332	26.5683	42.4261	37.7861	11.1729	0.42114	31.3703	2.57623	73.191	+	582912	583202	291			type II toxin-antitoxin system RelE/ParE family toxin				ATG		1458	1219	1326	1357	1426	2079	1503	572	1599	3399	472	1354	2129	3430	653	2120	201	1515	1733	850	568	3537	423	1869	1701	1328	3456	2027	3015	1643
YE_RS02620	0	0	0	0	0	0	0	0	0	0	0	0	0	0	0	0	0	0	0	0	0	0	0	0	0	0	0	0	0	0	-	583381	583731	351			transcriptional regulator				CTC		3969	3838	3944	3833	4073	3982	4012	3808	3992	3987	3823	4022	4139	3903	4087	3840	4148	3830	4008	4141	3999	3970	4104	3834	3826	3932	4004	3839	4136	3839
YE_RS02625	0	0	0	0	0	0	0	0	0	0	0	0	0	0	0	0	0	0	0	0	0	0	0	0	0	0	0	0	0	0	+	583769	584098	330			hypothetical protein				TTG		3969	3838	3944	3833	4073	3982	4012	3808	3992	3987	3823	4022	4139	3903	4087	3840	4148	3830	4008	4141	3999	3970	4104	3834	3826	3932	4004	3839	4136	3839
YE_RS02630	48.2662	301.642	43.2024	67.1426	32.1126	29.5038	64.9088	74.3527	45.7105	2.8053	113.909	101.794	12.3877	9.58935	60.4625	194.871	40.085	96.6685	33.6289	11.2564	57.9533	3.86354	4.01234	161.321	100.377	50.4311	11.0327	235.15	15.1966	282.302	+	584459	584869	411			GNAT family N-acetyltransferase				ATG		527	511	590	1119	713	786	476	693	527	1648	529	365	1724	1847	717	538	652	925	671	1577	644	2014	1411	677	898	539	1765	491	1560	530
YE_RS02635	11.3457	212.613	11.8165	46.0523	10.6049	8.11109	37.8278	26.5469	22.3327	7.72526	42.8218	31.6168	8.53499	22.3464	22.5959	189.831	18.2465	72.0273	11.3219	5.87237	19.1074	6.26856	1.72045	185.578	77.3931	13.8417	33.1387	211.195	10.6582	229.601	+	584895	585584	690			PAS and helix-turn-helix domain-containing protein				ATG		1246	685	1292	1428	1353	1634	706	1251	835	964	956	796	2013	1257	1293	555	1018	1164	1265	2128	1245	1642	2196	597	1078	1174	1047	547	1846	647
YE_RS02640	7.67028	138.584	7.27236	13.0588	7.92819	8.39909	29.5863	14.3482	12.9914	1.96458	13.1514	17.9616	5.12915	14.9423	10.8214	89.2534	11.5155	28.8657	10.5669	2.06301	13.7829	2.56007	3.4362	65.5983	31.2673	7.53484	27.1744	80.3253	10.5467	154.701	+	585621	586928	1308			cytosine permease				GTG		1520	991	1629	2428	1576	1600	828	1690	1176	1913	1854	1130	2468	1536	1911	1034	1327	1986	1310	3005	1497	2349	1539	1420	1884	1595	1177	1175	1856	932
YE_RS02650	0.406757	2.32664	0.415564	0.596286	0.549139	0.950841	0.755395	5.47089	0.968303	5.36984	4.1775	0.663605	19.6584	4.00711	2.88843	1.19255	5.80153	0.955473	0.804001	9.66773	1.64281	4.8977	10.524	0.888694	0.809456	0.543751	6.23825	0.976629	11.0088	1.78361	+	587957	589264	1308			cytosine permease				ATG		3493	3628	3511	3657	3526	3278	3457	2560	3356	1175	2832	3445	1349	2430	3095	3650	1894	3644	3242	1682	3393	1828	755	3690	3655	3397	2188	3685	1824	3666
YE_RS02655	7.45152	7.55619	7.93428	2.82909	5.39879	6.63849	7.96472	21.4145	7.45024	3.40154	30.3345	11.5733	10.7126	6.96118	12.7292	3.78641	9.25818	4.56883	7.06981	6.83102	14.1872	7.97023	18.6594	6.762	3.49553	7.70329	4.84548	3.95541	6.19494	7.38203	+	589409	590173	765			HNH endonuclease				ATG		1539	3254	1559	3211	1878	1784	1758	1397	1616	1497	1185	1437	1825	2073	1736	3328	1483	3199	1615	1989	1481	1477	521	3159	3277	1576	2362	3297	2298	3245
YE_RS02660	6.02023	70.6641	6.5777	20.0665	6.66714	6.49898	3.53265	40.5498	8.01167	2.536	17.5883	11.0767	12.6501	3.72893	36.5285	20.7079	11.1833	45.6399	6.19775	5.80723	17.1884	4.51875	11.3253	48.1058	37.4136	11.7364	2.37181	22.868	11.1764	60.0005	-	590196	590465	270			hypothetical protein				ATG		1695	1613	1702	2106	1697	1793	2444	986	1553	1723	1601	1471	1703	2477	966	2381	1344	1564	1732	2139	1337	1885	718	1731	1710	1295	2795	2307	1808	1827
YE_RS02665	19.6701	134.676	24.9459	25.9805	21.0054	25.1057	34.9468	13.7906	22.5075	12.6545	24.5813	47.4432	29.5422	22.5902	50.2376	81.0515	7.86537	171.554	22.395	31.255	22.0934	20.6022	4.67937	120.201	195.227	22.2981	44.33	64.5785	67.5077	103.866	-	590732	591214	483			DUF2501 domain-containing protein				ATG		932	1013	854	1923	932	868	741	1725	831	743	1334	603	1076	1251	807	1122	1615	610	871	912	1145	927	1298	875	521	916	879	1372	623	1304
YE_RS02675	1.56712	117.116	0.933947	7.17276	3.70244	4.9862	4.52718	4.02114	36.6325	0.24698	23.8772	1.19312	1.37744	1.19181	5.57722	53.721	2.7225	321.902	1.5488	12.5602	5.25653	2.47594	0.329625	62.5179	174.106	1.39662	0.826724	43.2091	3.36047	101.687	-	592004	592294	291			(4S)-4-hydroxy-5-phosphonooxypentane-2,3-dione isomerase				ATG		2764	1141	3109	2790	2204	2003	2219	2796	609	3324	1365	3155	3377	3079	2535	1485	2695	366	2820	1491	2458	2376	3589	1467	576	2878	3253	1735	2796	1323
YE_RS02680	0.173528	81.5392	0.517082	6.87096	0.563713	0.591562	1.69188	5.44591	12.7714	0.529203	10.3191	1.12298	0.834212	0.709583	2.5209	35.3404	1.87416	148.022	0.514498	19.2546	2.20351	2.36021	0.199452	56.4863	84.4451	0.347958	2.61433	34.1829	2.93853	64.3495	-	592356	593231	876			3-hydroxy-5-phosphonooxypentane-2,4-dione thiolase				ATG		3788	1491	3407	2814	3507	3516	2994	2562	1187	2940	2054	3187	3641	3246	3202	1901	3038	682	3489	1189	3198	2421	3814	1573	1016	3577	2743	1951	2911	1764
YE_RS02685	0.14687	48.5803	0	2.07116	0.21687	0.200274	0.954644	6.26168	10.8094	0.399665	5.73564	0.391367	0.962146	0.491698	2.23645	6.48214	3.1725	62.7755	0.580612	22.4777	5.06716	1.50992	0.409883	22.377	38.3639	0.196336	1.09916	7.01337	1.78586	39.4797	-	593287	594321	1035			autoinducer 2 ABC transporter substrate-binding protein LsrB				ATG		3828	1959	3944	3308	3849	3851	3345	2438	1326	3100	2582	3658	3576	3360	3292	3117	2528	1289	3434	1095	2489	2697	3463	2458	1690	3749	3150	3076	3253	2222
YE_RS02690	0.0763107	20.0114	0	1.22125	0	0.104058	0	0	4.13279	0.855597	3.25103	0	0.648745	0.450305	0.881527	3.20847	0.891265	22.0081	0.150837	42.824	1.31639	2.19571	0.561367	13.583	18.1182	0	2.18232	3.42388	1.73966	14.6081	-	594378	595373	996			autoinducer 2 ABC transporter permease LsrD				ATG		3917	2744	3944	3467	4073	3943	4012	3808	2160	2612	3004	4022	3758	3390	3712	3383	3538	2230	3866	753	3507	2488	3229	2813	2336	3932	2841	3349	3265	2947
YE_RS02695	0.280722	19.1431	0	2.30842	0.0829032	0.0956987	0.304111	2.2025	2.82623	0.471525	2.61614	0.267158	0.583624	0.755118	0.933547	5.26665	1.21628	12.7506	0.13872	9.58423	1.71508	1.32887	0.344062	14.5678	20.1709	0	0.776082	6.03559	0.420945	14.3483	-	595370	596452	1083			autoinducer 2 ABC transporter permease LsrC				ATG		3645	2787	3944	3282	4005	3951	3749	3195	2539	3001	3140	3770	3796	3231	3689	3207	3341	2655	3890	1693	3370	2772	3565	2767	2250	3932	3272	3130	3925	2957
YE_RS02700	0.0959665	32.6109	0	4.11849	0.170046	0	0	6.19398	7.39615	0.441604	20.2717	0.146127	0.453795	0.185243	1.39413	8.71686	2.5972	21.022	0.142266	6.10062	3.24195	0.48087	0.0797982	23.578	38.094	0.0641438	0.222963	13.6101	0.458033	21.4457	-	596446	598029	1584			autoinducer 2 ABC transporter ATP-binding protein LsrA				ATG		3898	2335	3944	3046	3896	3982	4012	2454	1626	3042	1490	3893	3888	3628	3521	2967	2747	2265	3885	2095	2916	3246	4044	2410	1696	3915	3626	2693	3892	2717
YE_RS02705	1.16573	32.4639	0.741046	8.39655	0.688529	0.105973	0.757712	3.86553	10.5761	9.66664	10.0016	1.65671	4.87748	6.86457	2.85648	6.70388	4.43099	11.849	1.53613	7.81376	0.856508	40.9752	1.02049	10.456	14.0484	1.14278	7.55698	10.19	4.5147	26.412	+	598407	599384	978			transcriptional regulator LsrR				ATG		2956	2340	3236	2711	3403	3942	3455	2832	1340	861	2083	2952	2515	2082	3110	3097	2160	2707	2829	1858	3663	612	2732	2950	2535	2987	2045	2865	2576	2563
YE_RS02710	0.286813	15.4611	0.455813	1.8969	0.592914	0.456284	0.31071	0.792555	3.45179	1.35928	5.26095	0.764273	0.964925	2.67062	1.79047	5.88597	1.64489	12.7055	0.377946	1.89542	3.64202	6.96875	0.194603	8.09453	14.1893	0.319509	2.23302	4.1721	1.05971	13.6549	+	599668	601257	1590			autoinducer-2 kinase				ATG		3632	2908	3469	3340	3479	3616	3740	3542	2349	2226	2659	3388	3574	2686	3404	3163	3138	2659	3618	3061	2809	1573	3821	3082	2525	3601	2832	3279	3550	2987
YE_RS02715	11.7487	27.7767	11.8913	55.8733	5.54367	4.56453	8.74575	3.76992	2.82547	0.721458	7.10707	9.94422	6.06823	25.7237	11.1203	56.7891	3.98127	52.0205	3.69745	1.56402	8.1458	4.42254	1.40735	45.4153	33.8427	12.6347	16.4313	57.0492	8.75865	37.4546	+	601720	602877	1158			putative lipopolysaccharide heptosyltransferase III				ATG		1225	2494	1285	1280	1857	2091	1660	2850	2541	2740	2406	1553	2317	1159	1883	1437	2275	1445	2140	3180	2021	1904	2400	1788	1802	1244	1491	1466	2014	2260
YE_RS02720	7.32732	48.461	6.66124	11.5707	3.30089	2.28621	4.97795	1.10308	2.06951	0.278054	1.48806	3.59301	6.58157	14.5471	2.60844	41.5348	1.18535	13.6016	1.16603	0.921068	1.30922	0.84904	0.331746	22.8675	11.8347	7.55388	8.04391	32.6013	6.98908	70.8855	+	602964	604187	1224			O-antigen polysaccharide ligase WaaL-ps				TTG		1553	1961	1694	2508	2316	2675	2141	3457	2818	3270	3397	2392	2238	1550	3179	1753	3359	2609	3020	3495	3511	3008	3584	2440	2662	1591	2006	1992	2200	1673
YE_RS02725	0.705153	117.596	0.72042	1.06484	0.892487	0.89287	1.20042	1.84915	4.40645	1.37005	1.60936	1.4572	4.08836	10.1641	1.95711	1.3544	2.5555	60.1323	0.448012	18.4459	2.63075	7.5615	1.98626	19.4101	55.4271	0.740651	5.6948	1.46865	2.71362	123.175	+	605641	607149	1509			amino acid permease				ATG		3229	1136	3245	3512	3255	3318	3206	3279	2089	2220	3360	3028	2642	1806	3367	3625	2762	1320	3552	1214	3070	1512	2037	2579	1339	3220	2253	3593	2971	1134
YE_RS02730	2.48616	431.507	1.55221	4.03239	3.74101	1.77579	3.07806	9.11333	11.4258	1.60506	10.9805	2.92937	6.35969	9.57875	9.78043	13.91	3.33783	225.9	2.04757	34.2355	10.0695	7.89286	1.39681	91.9722	252.836	2.37392	8.67231	9.84135	5.74206	416.207	+	607165	608448	1284			arginine deiminase				ATG		2405	366	2801	3053	2192	2869	2557	2107	1270	2088	1979	2538	2272	1849	1991	2703	2456	482	2625	854	1787	1486	2407	1117	425	2527	1956	2891	2385	371
YE_RS02735	0	0	0	0	0	0	0	0	0	0	0	0	0	0	0	0	0	0	0	0	0	0	0	0	0	0	0	0	0	0	+	608699	608880	182			LapA family protein				ATT		3969	3838	3944	3833	4073	3982	4012	3808	3992	3987	3823	4022	4139	3903	4087	3840	4148	3830	4008	4141	3999	3970	4104	3834	3826	3932	4004	3839	4136	3839
YE_RS02740	3.78975	134.4	3.346	14.0305	2.32129	2.96666	5.77811	5.56859	2.82623	3.44419	1.74409	7.26669	9.46201	8.83346	3.68505	27.5374	0.854922	64.3782	2.84375	8.27711	1.07613	4.31504	4.63974	62.4339	57.6563	5.15993	8.32753	31.7837	6.96616	166.77	+	608930	610012	1083			efflux RND transporter periplasmic adaptor subunit				GTG		2076	1014	2254	2368	2612	2476	2015	2538	2539	1491	3326	1798	1942	1917	2907	2126	3572	1261	2343	1800	3575	1929	1308	1470	1305	1894	1983	2016	2206	864
YE_RS02745	1.32954	111.477	1.29125	10.9557	1.52694	1.37652	2.00044	3.25115	2.7694	1.82376	1.98859	2.08072	7.04609	9.09553	4.61103	22.2381	0.683343	31.5673	1.67899	6.24432	2.39498	5.70021	0.929753	32.4359	31.4721	1.44819	7.10916	20.1552	6.84666	149.775	+	610012	613098	3087			efflux RND transporter permease subunit				ATG		2878	1192	2940	2541	2944	3056	2879	2954	2559	1980	3277	2806	2177	1882	2703	2317	3694	1906	2766	2070	3133	1719	2815	2137	1879	2845	2091	2397	2217	959
YE_RS02750	3.07438	5.84751	3.39299	8.18141	2.69016	2.79483	2.3437	2.39357	1.34402	0.0912646	6.92275	2.81746	6.79544	0.0790346	8.03165	13.0975	2.15928	3.49921	2.36322	3.13678	4.6105	0.0605975	0.736985	9.9234	4.65749	3.19652	0.277719	14.2008	11.0194	5.49262	+	613229	614563	1335			IS4 family transposase				ATG		2252	3342	2244	2726	2471	2515	2772	3164	3146	3665	2432	2577	2209	3807	2174	2736	2920	3304	2510	2682	2599	3815	3006	2980	3152	2298	3574	2664	1823	3349
YE_RS02755	5.06703	20.7709	2.7302	624.225	2.58283	2.93415	79.8566	7.68592	2.79526	1.25196	6.71509	14.6383	4.57018	3.50685	3.86335	242.773	3.1207	89.2531	2.19519	1.37737	4.05778	3.7697	0.562622	217.433	208.159	3.43319	3.09481	379.337	5.78501	18.7997	+	614850	615944	1095			glycerol dehydrogenase				ATG		1836	2725	2427	195	2515	2481	414	2252	2550	2299	2462	1273	2565	2520	2869	436	2548	984	2570	3268	2706	2028	3225	521	490	2247	2643	332	2372	2792
YE_RS02760	0.569329	52.0692	0.339299	210.694	0.840676	1.26156	13.3375	0.0421403	1.1859	0.760394	1.45277	2.81746	2.58522	1.44236	1.54455	119.711	1.27805	70.7442	0.70334	3.39749	1.09124	1.42894	0.478279	90.2102	142.504	0.285404	1.99222	166.367	3.06685	27.0658	+	616039	617106	1068			dihydroxyacetone kinase subunit DhaK				ATG		3324	1884	3574	459	3292	3108	1330	3798	3239	2701	3405	2577	2968	2998	3474	820	3318	1178	3325	2597	3567	2726	3354	1127	677	3642	2899	658	2866	2547
YE_RS02765	0.600359	52.4619	0.42935	322.578	1.56023	0.982385	10.7963	7.32322	4.00171	0.676134	6.28764	1.64549	1.96554	2.4051	4.58146	197.978	1.70395	145.883	0.712006	4.21309	8.28517	1.31818	0.78751	192.717	226.639	0.642046	2.64242	249.249	3.54704	36.222	+	617124	617756	633			dihydroxyacetone kinase ADP-binding subunit DhaL				ATG		3297	1875	3498	330	2926	3257	1498	2299	2194	2788	2508	2961	3144	2739	2710	529	3110	688	3317	2402	2002	2779	2958	579	458	3297	2731	468	2760	2292
YE_RS02770	0.424019	27.0256	0.694924	135.221	0.657415	1.08412	4.76573	1.66339	1.47204	2.09145	1.31719	1.8966	4.13896	3.33482	2.15224	92.3762	1.63745	53.6208	0.733357	7.9173	1.24448	5.93667	2.22273	80.4952	75.1566	0.566827	6.64237	104.839	8.70977	21.913	+	617790	619223	1434			dihydroxyacetone kinase subunit DhaM				ATG		3472	2516	3266	681	3430	3188	2177	3327	3090	1876	3446	2874	2629	2553	3317	1012	3142	1421	3300	1843	3525	1683	1924	1239	1098	3372	2150	966	2024	2702
YE_RS02775	0.567205	9.008	0.97654	1.34368	0.707255	1.03126	0.819284	0.597092	1.13772	0.980342	0.27968	0.767713	0.715834	2.0963	1.36781	2.34357	2.96011	3.436	0.685144	0.393735	1.93275	3.68753	1.28157	3.33005	2.70389	0.58974	1.82515	1.93321	1.26217	8.44723	-	619269	620624	1356			glycosyltransferase family 4 protein				ATG		3328	3176	3085	3438	3385	3221	3416	3607	3269	2502	3731	3386	3718	2819	3530	3489	2610	3309	3338	3871	3283	2045	2497	3398	3361	3341	2941	3522	3466	3192
YE_RS02780	0.222238	3.58376	0.31787	0.217625	0.446296	0.545482	0.240754	0.31583	0.432056	3.15413	2.56423	0.30456	0.405528	1.55179	1.1047	1.05039	4.65536	1.24175	0.307495	0.556304	1.55478	3.61204	1.43552	1.06581	1.26693	0.0594174	1.43003	0.454979	0.560739	2.83151	-	620654	622363	1710			transferase				ATG		3727	3521	3607	3767	3613	3548	3822	3701	3702	1545	3150	3735	3918	2956	3635	3678	2107	3580	3685	3736	3423	2060	2372	3674	3559	3920	3044	3765	3830	3558
YE_RS02785	0.353984	7.59919	0.301373	0.906064	0.71684	0.689565	0.493042	0.808488	0.421337	0.449716	0.269297	0.385006	0.46701	1.16022	1.29224	3.3776	7.84316	3.02942	0.69969	0.856578	2.39894	3.79082	0.345725	3.23641	3.50092	0.473205	0.70601	2.647	0.457128	6.24401	-	622394	623896	1503			oxidoreductase				ATG		3550	3249	3623	3560	3374	3454	3612	3540	3710	3032	3736	3662	3879	3090	3565	3362	1618	3352	3327	3536	3132	2025	3562	3405	3275	3446	3301	3440	3894	3304
YE_RS02790	0.21201	3.61645	0.0631749	0.246327	0.751332	0.578196	0.631603	0	0.80962	1.30842	0	0.161412	0.281648	0.506604	0.630828	0.689926	4.06701	1.20689	0.20953	0.24699	0.380965	3.9318	0.180283	1.36509	1.36571	0.21256	0.703564	0.583491	0.357625	2.76562	-	623925	625358	1434			glycosyltransferase				ATG		3749	3516	3922	3756	3348	3527	3522	3808	3453	2254	3823	3880	3993	3352	3810	3737	2247	3586	3798	4004	3846	2003	3848	3628	3539	3725	3304	3746	3965	3566
YE_RS02795	0.0646305	2.71704	0.154069	0.158805	0.190868	0.0881307	0.210046	0	0.358997	0.571884	0	0.0492061	0.143127	0.204651	0.384612	0.199809	2.80024	0.509292	0.0638747	0.0481752	0	1.49481	0.0995339	0.427922	0.464652	0.172796	0.486695	0.410991	0.022378	2.26373	-	625375	626550	1176			MFS transporter				ATG		3936	3587	3799	3791	3865	3960	3851	3808	3752	2894	3823	4003	4096	3604	3917	3804	2670	3721	3996	4137	3999	2700	4012	3780	3730	3771	3422	3780	4135	3616
YE_RS02800	0.35066	3.89496	0.10449	0.10497	0.310672	0.239081	0.569813	1.66111	0.243472	5.30248	0.622458	0.266973	0.174376	0.382922	0.797876	0.157814	5.86802	0.675002	0.433199	0.243899	1.55426	10.1945	0.170163	0.750757	1.73884	0.70314	0.340217	0.241999	0.154258	2.4866	-	626577	627443	867			2OG-Fe dioxygenase family protein				ATG		3552	3496	3877	3811	3742	3803	3563	3328	3856	1180	3635	3771	4080	3419	3745	3820	1884	3696	3570	4007	3424	1313	3867	3717	3473	3250	3511	3807	4098	3592
YE_RS02805	0.699866	38.5106	0.667351	15.0315	0.661394	0.572606	0.833995	0.207209	1.26343	1.55774	2.11197	1.22553	3.75153	2.63246	2.37642	14.4603	2.98836	121.533	0.622514	2.04678	2.14631	2.55639	1.80823	65.8224	197.406	0.935578	3.46279	24.9483	2.2325	18.2742	+	627938	629023	1086			pectinesterase family protein				ATG		3234	2183	3283	2319	3422	3535	3411	3732	3192	2120	3250	3141	2705	2692	3247	2674	2596	785	3397	3011	3209	2350	2145	1418	512	3096	2575	2237	3116	2810
YE_RS02810	0.554206	29.6375	0.943676	17.4285	3.32014	2.4291	0.986341	1.07826	1.09943	0.763073	0.386483	1.38638	3.9696	4.17584	1.69059	19.8414	0.44743	19.3913	1.25194	0.637403	0.625972	0.606438	0.300573	29.9419	26.3134	0.635024	5.03326	22.6599	3.97925	40.6921	-	629026	630945	1920			PTS-dependent dihydroxyacetone kinase operon transcriptional regulator DhaR				ATG		3340	2437	3101	2204	2309	2629	3330	3466	3291	2697	3690	3053	2665	2401	3426	2426	3833	2331	2956	3677	3753	3148	3649	2196	2040	3302	2336	2316	2684	2196
YE_RS02815	3.30458	83.622	5.42682	144.044	6.41935	5.40739	3.81858	3.95703	3.97706	8.97395	7.8865	6.65324	15.0948	23.5867	7.6862	80.6257	3.15405	92.1207	5.73354	6.93073	4.04669	18.5662	4.4972	107.339	104.144	4.02488	27.389	115.58	12.6421	99.7434	-	630932	631966	1035			LacI family DNA-binding transcriptional regulator				GTG		2203	1468	1867	646	1739	1936	2374	2813	2200	895	2295	1886	1559	1212	2228	1129	2535	966	1797	1973	2709	978	1335	973	870	2120	1169	898	1717	1341
YE_RS02820	0.431237	19.5427	0.449752	8.14979	12.7672	8.74706	1.28471	4.21331	1.34738	0.48189	1.67451	0.53352	11.0584	5.23702	1.64165	19.2362	1.30654	14.359	8.15096	0.840381	1.47231	1.22784	0.490717	14.9149	10.501	0.288238	15.2945	19.5777	2.49488	21.8543	-	632013	633422	1410			sucrose-6-phosphate hydrolase				ATG		3464	2766	3477	2728	1211	1571	3169	2761	3141	2988	3345	3535	1802	2257	3442	2450	3305	2574	1518	3543	3454	2825	3335	2748	2751	3638	1549	2420	3038	2704
YE_RS02825	0.110876	8.1845	0.462546	2.8868	5.14081	4.30895	0.600569	4.75991	0.307936	0.864773	0.0984083	0.590904	9.9821	4.73079	0.504565	7.61863	0.835463	9.54739	3.67091	1.18125	0.265647	1.42231	0.947216	5.97117	6.12911	0	14.6356	6.62337	1.4608	7.03474	-	633422	634792	1371			sucrose-specific PTS transporter subunit IIBC				ATG		3878	3215	3464	3202	1919	2147	3543	2664	3797	2604	3795	3492	1889	2323	3872	3035	3589	2840	2149	3356	3898	2729	2799	3207	3033	3932	1576	3104	3389	3265
YE_RS02830	0.296318	6.6876	0.412053	2.59509	53.9638	57.9828	1.49803	5.49779	1.78309	0.793622	2.93681	0.564	25.6359	10.7309	1.17558	15.3333	6.89683	4.89557	84.5368	0.517324	2.36649	0.886309	1.39757	5.75417	3.05695	0.528155	36.3719	18.5266	2.99185	5.10756	-	634860	636398	1539			carbohydrate porin				ATG		3619	3293	3515	3242	519	520	3077	2555	2943	2656	3068	3512	1169	1776	3609	2632	1736	3160	377	3765	3146	2986	2406	3223	3329	3413	986	2454	2895	3376
YE_RS02835	0.649619	2.51	0.871085	1.3577	18.3693	14.8376	1.14358	2.78882	0.676571	0.45372	6.12608	1.17464	10.1814	2.4701	3.72371	6.14897	9.04547	2.09433	8.26604	0.269369	4.43579	0.245685	0.919416	2.35563	2.05522	0.542755	4.05506	7.00066	1.60333	1.38963	-	636697	637632	936			aminoimidazole riboside kinase				ATG		3267	3612	3147	3435	1007	1189	3236	3060	3533	3025	2526	3161	1873	2723	2897	3143	1509	3455	1509	3984	2634	3470	2824	3506	3436	3400	2467	3078	3318	3713
YE_RS02840	5.37211	12.5552	10.2767	24.2784	7.48201	9.31509	1.14957	7.7366	4.60493	0.556068	13.3034	3.08015	9.01049	12.7493	23.5183	44.2553	2.89853	4.36657	7.34125	1.8894	9.75655	1.94982	1.61184	25.1113	3.32649	11.2598	12.5531	36.5468	12.5294	29.8205	+	637836	638981	1146			ABC transporter substrate-binding protein				ATG		1797	3011	1385	1973	1606	1524	3232	2239	2057	2910	1846	2502	1967	1647	1250	1686	2633	3223	1589	3064	1826	2557	2254	2356	3299	1321	1675	1894	1724	2465
YE_RS02845	7.25875	13.0639	11.3819	29.7729	6.49343	6.10222	2.32852	12.832	1.76153	1.62173	6.34871	2.17301	14.544	48.6922	10.6819	72.562	4.58894	4.55809	5.95501	5.61484	7.20975	2.38956	1.36828	12.5577	4.01993	12.3413	24.2386	98.9136	17.0488	25.1647	+	639479	641635	2157			TonB-dependent siderophore receptor				ATG		1559	2995	1313	1805	1723	1842	2781	1797	2958	2079	2501	2781	1597	792	1919	1219	2121	3200	1769	2168	2127	2409	2430	2862	3213	1256	1246	1014	1475	2604
YE_RS02850	4.00392	36.5356	3.86727	12.2285	1.83483	1.78855	6.73063	0.694913	2.97175	7.26605	5.08546	5.93906	1.052	2.2483	3.8423	15.4364	7.06567	32.0559	0.886936	0.75373	2.01783	2.2436	12.4604	29.107	31.0891	3.69133	4.63655	12.5929	0.86306	31.2897	-	642071	643171	1101			diguanylate cyclase				ATG		2025	2240	2152	2470	2799	2860	1887	3576	2498	993	2693	1990	3535	2790	2872	2627	1706	1895	3173	3595	3248	2464	675	2228	1888	2194	2389	2751	3652	2419
YE_RS02855	0.550764	11.3127	2.95411	15.8095	3.25305	17.2736	0.894979	80.2277	1.91205	1.60182	108.032	0.209661	1.29834	6.01035	117.414	7.83407	18.7445	1.67453	24.4946	0.300713	77.4589	0.195405	4.02115	7.97452	2.04874	5.89008	1.97914	10.2447	3.36315	10.3362	+	643494	643782	289			DUF1435 domain-containing protein				GTG		3345	3071	2358	2279	2322	1072	3376	657	2883	2090	551	3829	3408	2169	470	3019	994	3511	819	3960	541	3526	1408	3089	3437	1779	2903	2860	2795	3120
YE_RS02860	880.615	23.8289	970.489	1314.91	820.958	852.959	403.172	301.591	983.874	1497.64	213.232	519.467	7165.78	929.888	804.911	650.532	4881.31	48.1329	915.215	10232.9	1090.93	1381.48	5642.59	310.547	42.8619	821.005	2897.61	881.038	4973.84	49.4371	-	643860	643946	87	tRNA	tRNA-Leu							118	2611	120	113	108	106	154	266	83	61	334	147	39	162	128	196	67	1506	113	20	105	71	32	379	1559	126	64	168	40	2014
YE_RS02865	4590.03	52.3323	5213.77	226.476	3416.44	2843.59	3647.48	8372.12	3242.78	1516.65	6480.71	3475.31	7501.99	2701.43	9895.63	404.919	6454.83	23.5025	3030.57	10606.8	7611.41	1372.77	5644.78	171.059	17.1622	6264.4	3501.54	272.264	5279.89	68.2468	-	644011	644097	87	tRNA	tRNA-Leu							41	1878	42	438	40	44	37	23	40	60	33	47	34	83	27	293	56	2172	43	18	35	72	31	639	2375	37	52	432	39	1707
YE_RS02870	5.49338	15.701	6.44998	18.6756	4.7943	3.91312	5.2405	8.01074	6.37597	0.138077	5.89447	6.30475	1.04802	1.56873	5.91246	18.6645	3.2435	19.4474	4.13263	0.74035	5.30391	1.07172	0.839221	23.2317	17.4119	4.82262	1.78872	22.3595	1.83785	18.156	-	644247	645173	927			LysR family transcriptional regulator				ATG		1778	2900	1719	2153	1986	2242	2099	2210	1755	3535	2553	1938	3538	2951	2481	2480	2491	2325	2046	3604	2449	2893	2910	2424	2368	1965	2950	2324	3234	2813
YE_RS02875	0	4.9044	0.273694	1.5487	0.31646	1.14809	0.580429	2.44745	0.850313	0.360047	1.15489	0.291371	1.24314	1.25195	1.44686	1.78803	0.855508	4.85758	0.60517	1.20442	0.696862	0.994975	0.677237	2.63153	4.26113	0.20464	0.95669	2.11466	1.56443	4.81817	+	645290	646282	993			aldo/keto reductase				ATG		3969	3410	3656	3395	3734	3157	3555	3147	3426	3155	3489	3746	3440	3055	3505	3563	3571	3164	3416	3340	3723	2933	3080	3465	3194	3738	3201	3501	3340	3396
YE_RS02880	3.4217	33.9302	4.16519	51.921	1.978	1.38983	2.68151	3.96603	1.31426	1.36711	0.0646158	2.38339	15.686	30.0553	4.20498	44.3035	1.86515	28.7392	2.44633	4.99053	3.94203	7.64708	1.47097	44.8142	29.3571	4.4768	23.2223	48.5619	15.222	51.3261	-	646301	647344	1044			16S rRNA (guanine(1207)-N(2))-methyltransferase RsmC				ATG		2173	2298	2080	1337	2745	3051	2676	2809	3167	2223	3808	2718	1528	1055	2795	1684	3043	1988	2473	2258	2736	1503	2348	1803	1941	2023	1272	1613	1559	1975
YE_RS02885	14.2293	34.9356	18.615	59.9904	22.1386	17.7469	13.723	62.8848	16.386	6.11634	27.7228	12.2867	37.3754	84.1783	54.6093	55.9927	13.8383	38.9641	14.9204	15.519	41.6587	26.0551	7.85748	55.5763	31.9586	20.6455	43.749	45.9179	39.5457	48.6936	+	647457	647894	438			DNA polymerase III subunit psi				ATG		1092	2274	1002	1221	903	1056	1315	753	1010	1096	1247	1388	915	574	765	1451	1184	1714	1093	1345	773	804	930	1592	1866	946	888	1674	887	2028
YE_RS02890	6.1626	49.8665	6.93729	94.3386	7.48201	7.00281	7.97418	6.99415	7.60685	2.35356	1.67128	8.21077	10.1966	7.81301	9.8874	48.4239	4.34262	36.8761	4.39872	3.69604	4.1834	2.37338	2.44089	61.7194	32.8581	6.86512	5.0816	67.1208	8.1907	81.0962	+	647839	648282	444			ribosomal protein S18-alanine N-acetyltransferase				ATG		1678	1931	1658	893	1606	1753	1754	2343	1601	1778	3347	1693	1870	1993	1982	1591	2184	1770	1994	2515	2691	2416	1845	1482	1827	1681	2327	1337	2066	1545
YE_RS02895	29.8286	186.721	35.9523	363.08	18.8886	18.7076	24.1318	9.53897	13.0106	11.6215	13.4494	16.9596	80.3889	80.2432	19.9964	105.866	10.2535	47.3375	15.8737	14.2469	15.0262	38.5424	2.11417	110.732	50.8228	28.8197	78.1195	156.552	75.8954	257.954	+	648533	650122	1590			peptide chain release factor 3				ATG		715	779	671	298	990	1024	939	2066	1174	788	1838	1173	551	591	1379	917	1398	1523	1057	1402	1426	633	1968	937	1417	796	625	690	585	578
YE_RS02900	20.1445	964.8	24.7473	63.3714	20.1467	45.8383	43.7797	280.28	54.2313	36.6221	280.585	31.2384	8.73006	13.4898	35.7776	119.176	60.8407	646.904	47.7571	245.538	98.305	363.453	4.83506	315.034	884.268	27.9204	20.9082	161.066	8.69165	893.922	+	650433	651047	615			molecular chaperone OsmY				ATG		919	180	858	1170	962	599	636	277	469	408	289	803	1990	1613	978	827	521	175	530	272	472	165	1266	369	141	816	1342	673	2028	197
YE_RS02905	7.03754	1419.77	10.6251	32.8801	16.0725	21.1122	25.9212	89.1782	33.8787	8.90672	199.462	7.5012	10.0849	15.229	23.4856	170	21.4472	1321.01	26.8936	207.586	49.6844	143.256	4.16331	420.831	1377.64	11.9165	16.1218	176.367	9.41281	1424.15	+	651383	651544	162			DUF1328 domain-containing protein				ATG		1585	136	1367	1718	1080	949	902	610	642	898	356	1771	1879	1526	1252	612	912	79	775	302	694	317	1391	297	80	1282	1512	632	1947	136
YE_RS02910	1.7577	108.228	2.60075	37.9229	3.11452	2.23152	5.1215	5.45525	5.05	1.4055	12.3728	3.50705	7.25281	12.4576	4.54043	44.4037	2.74785	84.2103	2.27626	16.9552	5.5763	9.448	1.19813	57.7259	95.2602	1.86355	8.12657	44.155	7.74891	134.706	+	651616	652869	1254			patatin family protein				ATG		2676	1216	2459	1579	2357	2689	2119	2561	1964	2194	1901	2411	2146	1664	2724	1680	2687	1017	2539	1272	2401	1364	2565	1548	930	2669	2001	1715	2110	1048
YE_RS02915	0.928028	14.2285	1.10614	7.00916	0.657759	1.39201	1.50802	3.7917	1.80419	0.556986	3.87127	0.847859	1.45164	3.07498	1.68928	7.72349	1.36359	10.3828	1.10061	1.1495	1.82323	0.894881	0.38945	10.3172	8.87454	1.4887	2.63995	7.48316	1.50661	17.2272	+	652890	653687	798			metal-dependent hydrolase				ATG		3081	2951	3018	2802	3429	3048	3069	2843	2933	2909	2883	3349	3351	2603	3427	3027	3272	2786	3048	3371	3322	2981	3497	2962	2848	2826	2733	3046	3368	2854
YE_RS02920	6.06616	25.5119	4.89116	129.437	5.09339	4.37922	11.2103	13.5933	5.12034	1.98286	10.6097	11.9536	182.318	42.1612	7.9735	104.568	4.63067	23.569	10.4035	11.4295	8.03638	3.31526	5.27308	50.5286	21.9896	3.18009	55.5799	122.784	44.0341	40.2985	+	653889	655160	1272			NupC/NupG family nucleoside CNT transporter				ATG		1687	2566	1943	702	1927	2131	1471	1741	1951	1906	2026	1416	339	873	2181	922	2111	2169	1327	1566	2033	2141	1204	1686	2193	2309	761	862	817	2203
YE_RS02925	9.334	292.191	12.9418	256.99	2.08146	4.93532	10.6276	5.18864	2.24845	6.21697	11.5813	28.8607	26.411	39.5105	2.86732	142.368	4.53335	379.745	6.58918	20.1374	4.2901	13.1873	3.79428	329.647	391.214	9.54923	42.0307	201.875	5.83425	273.548	+	655540	656337	798			deoxyribose-phosphate aldolase				ATG		1393	531	1232	397	2704	2013	1511	2615	2744	1088	1947	851	1148	900	3104	718	2133	320	1679	1160	2672	1159	1459	355	305	1436	907	574	2365	549
YE_RS02930	3.67676	139.379	3.49224	111.169	2.13772	3.36855	5.97464	6.63351	1.59554	0.97519	5.45586	13.9964	19.9918	43.2366	2.75513	71.0629	2.60454	81.1007	2.55499	11.0935	3.44106	6.00124	0.902807	104.242	106.524	2.68793	42.0462	109.147	5.2276	122.191	+	656425	657747	1323			thymidine phosphorylase				TTG		2104	982	2225	786	2678	2374	1981	2391	3039	2507	2629	1310	1335	860	3140	1229	2743	1053	2445	1589	2858	1673	2848	992	853	2421	906	939	2451	1143
YE_RS02935	7.51361	269.41	6.29117	173.51	2.16392	6.09657	10.965	10.8838	2.75935	10.7423	6.77896	16.2158	100.144	129.776	5.80378	152.096	4.83497	350.167	4.66411	103.474	8.56946	32.8513	4.62606	226.241	380.525	4.39951	170.698	179.656	37.1191	239.583	+	657801	659024	1224			phosphopentomutase				ATG		1536	565	1739	561	2668	1843	1487	1944	2563	814	2452	1207	479	427	2504	674	2072	346	1942	462	1965	702	1312	504	318	2036	400	620	928	616
YE_RS02940	13.191	250.05	12.4784	126.237	10.3883	9.85024	22.9095	47.6714	12.9387	9.4171	77.2154	25.187	125.076	157.319	23.3811	113.012	13.003	187.185	9.51892	76.1127	17.8589	14.5127	12.1898	120.13	219.1	12.4556	148.33	132.618	64.4497	213.997	+	659248	659973	726			purine-nucleoside phosphorylase				ATG		1148	598	1254	717	1365	1482	972	904	1180	877	685	915	432	381	1255	867	1233	563	1383	553	1304	1100	684	876	467	1249	431	819	647	693
YE_RS02945	7.35172	33.2513	8.22346	27.6145	7.34841	5.78357	6.43266	20.4267	5.6542	0.133631	13.4014	10.6347	17.2851	0.117758	15.2827	28.6096	5.93022	18.5565	10.3397	5.74844	12.2214	0.120383	0.820132	29.9525	17.1296	7.9378	0.0683882	36.6324	7.71321	37.3568	+	660151	661494	1344			type II toxin-antitoxin system HipA family toxin YjjJ				GTG		1551	2314	1538	1868	1625	1882	1922	1419	1857	3550	1841	1507	1443	3743	1588	2095	1871	2371	1332	2149	1611	3642	2932	2194	2376	1559	3903	1889	2115	2267
YE_RS02950	10.8739	109.232	15.9005	232.975	11.0575	13.2992	11.9014	13.4752	11.0527	3.65943	26.0682	23.3855	5.78676	4.1656	22.6034	114.032	5.49058	203.759	15.5108	4.29185	13.483	9.89255	4.87676	205.872	209.129	13.7869	4.21261	129.449	5.08257	114.375	-	661521	662198	678			YtjB family periplasmic protein				ATG		1282	1204	1093	429	1316	1251	1426	1753	1298	1444	1298	966	2364	2405	1290	859	1937	526	1070	2386	1526	1331	1261	545	486	1176	2447	831	2482	1205
YE_RS02955	2.4018	24.6313	2.95512	14.6763	2.69993	2.42993	2.43405	1.33045	1.07589	0.313556	0.0687655	1.53367	10.7406	22.4916	4.93609	38.0566	1.38166	9.83595	0.842287	2.38488	2.19041	2.64218	0.202464	13.8865	13.2765	1.86429	11.4086	34.769	16.7462	37.0845	+	662434	663414	981			phosphoserine phosphatase				ATG		2434	2587	2356	2335	2463	2628	2744	3405	3304	3221	3804	3006	1823	1253	2644	1841	3261	2822	3204	2884	3199	2325	3808	2799	2575	2667	1737	1940	1489	2274
YE_RS02960	0.438704	25.2391	0.588265	5.94439	0.97169	1.27122	0.653476	0.714378	0.609207	1.33379	0.29203	0.626259	8.95116	10.3773	1.61249	18.3239	0.647363	6.71879	0.921345	2.31108	0.394158	3.51141	0.746346	8.03955	6.11198	0.952994	9.53738	13.8587	11.5684	36.3011	+	663442	664827	1386			DNA repair protein RadA				GTG		3456	2571	3349	2877	3205	3106	3510	3567	3573	2243	3726	3468	1971	1794	3453	2496	3721	3033	3144	2920	3842	2083	2997	3085	3034	3085	1874	2681	1780	2288
YE_RS02965	3.1373	31.2682	3.38665	15.2243	2.41243	4.19733	2.62917	7.25561	3.45241	0.602092	2.8896	7.4361	3.62548	3.26238	16.2455	15.865	4.6462	18.3907	4.32915	0.976035	11.2324	1.19611	1.40164	23.9136	18.0234	4.51045	2.50991	17.1785	4.66251	34.0196	+	664901	666184	1284			multifunctional transcriptional regulator/nicotinamide-nucleotide adenylyltransferase/ribosylnicotinamide kinase NadR				ATG		2241	2381	2247	2310	2577	2169	2690	2311	2347	2864	3085	1780	2731	2567	1536	2595	2109	2377	2006	3463	1683	2841	2404	2396	2341	2016	2761	2520	2550	2345
YE_RS02970	0.151707	18.0577	0.271236	7.73516	0.403222	0.724044	0.328695	0	0.316003	7.32728	0.134649	0.288754	1.73335	1.79298	1.00901	16.1358	0.504884	23.9702	0.149933	5.82791	0.29078	1.11457	6.01509	17.8954	23.8203	0.304203	6.19989	16.265	3.42428	18.6638	-	666181	667182	1002			zinc-binding alcohol dehydrogenase family protein				ATG		3817	2823	3658	2757	3644	3425	3724	3808	3789	987	3789	3750	3244	2889	3666	2571	3795	2152	3867	2135	3887	2874	1110	2634	2127	3620	2193	2559	2784	2798
YE_RS02975	1.83346	8.71788	2.78136	7.52187	2.11662	2.1592	1.53481	7.30357	1.85167	0.393861	6.7311	3.6801	3.02037	4.03159	5.48459	10.7036	2.93053	9.72182	3.0475	2.1916	1.83698	1.39365	0.422068	11.1821	8.47224	1.78252	3.31523	8.35026	3.44376	12.9494	+	667345	668256	912			LysR family transcriptional regulator				ATG		2644	3190	2406	2766	2686	2718	3057	2304	2910	3107	2460	2380	2864	2428	2544	2856	2625	2832	2298	2959	3315	2740	3441	2921	2870	2701	2596	2977	2777	3020
YE_RS02980	8.53465	61.0679	9.53187	63.3946	11.3917	9.16372	12.8858	29.208	21.7436	47.9752	28.0333	16.9353	22.2823	20.7817	74.7605	49.1059	18.7105	74.3843	10.6266	20.5801	46.5638	30.5471	6.73917	67.3886	72.7318	7.45634	72.5047	51.0296	37.867	47.3228	+	668337	669467	1131			Fic family protein				ATG		1441	1728	1443	1168	1289	1538	1357	1182	854	357	1242	1175	1264	1305	626	1578	997	1128	1304	1144	720	724	1034	1395	1136	1605	656	1570	914	2062
YE_RS02985	37.7749	372.128	37.91	297.018	25.5411	23.86	47.1913	19.8857	14.9965	26.9203	18.078	48.8811	213.058	379.507	20.5128	396.648	4.05154	189.802	21.3911	197.831	17.4022	70.0896	18.8616	317.436	177.159	41.8476	286.803	532.346	239.246	398.154	-	669527	671194	1668			energy-dependent translational throttle protein EttA				GTG		608	419	650	353	831	894	591	1438	1067	489	1581	590	313	248	1358	300	2254	555	891	310	1325	470	518	366	563	610	292	257	308	388
YE_RS02990	2.83158	225.027	4.26319	30.9215	4.75328	3.04828	9.04104	6.97149	8.48499	1.77577	10.0527	6.24049	5.74033	9.53204	5.21688	61.7615	2.52666	210.722	4.41863	12.8278	11.7116	2.44821	0.835838	125.183	192.371	2.19145	7.21417	39.9724	5.20059	218.506	-	671835	672344	510			OmpA family protein				ATG		2313	649	2064	1774	1993	2457	1640	2346	1509	2000	2077	1947	2369	1853	2595	1362	2769	511	1990	1479	1650	2389	2913	841	527	2565	2083	1804	2458	682
YE_RS02995	1.37566	65.2625	1.70801	17.5773	1.99746	2.65748	3.53942	2.13829	4.05942	1.21178	9.86956	3.22935	4.77011	3.49489	3.97285	18.4582	1.8572	65.8477	2.37926	4.66616	2.47196	1.16189	0.993819	45.6486	62.0601	1.60911	3.59111	13.6832	4.29957	59.7865	-	672355	673680	1326			diguanylate cyclase				ATG		2856	1669	2743	2197	2737	2556	2441	3205	2177	2316	2098	2470	2534	2523	2848	2488	3047	1234	2502	2309	3113	2858	2750	1786	1238	2779	2556	2686	2617	1832
YE_RS03000	2.52151	116.059	2.5761	68.5437	4.75161	3.60208	4.16243	19.1968	8.8371	10.4191	20.3549	5.39355	3.43356	2.89407	11.2645	36.9777	7.53962	90.1143	3.3227	4.33472	10.5866	0.854376	9.77844	95.0464	76.9328	3.53125	6.73619	37.6004	3.58434	103.465	-	673677	674309	633			YfiR family protein				ATG		2392	1150	2463	1104	1994	2319	2298	1470	1477	825	1486	2076	2776	2644	1870	1863	1655	976	2219	2372	1737	3001	807	1090	1085	2227	2136	1861	2755	1306
YE_RS03005	1.73759	190.541	1.80384	32.6475	1.48978	1.75793	2.88426	3.31901	4.39771	1.10015	4.90022	8.64155	2.14999	4.85596	4.22833	64.9057	5.07527	191.401	1.77267	13.4147	5.42543	5.58059	1.31543	108.239	207.246	1.31126	2.8716	46.7182	1.81609	166.176	-	674513	677224	2712			cation-transporting P-type ATPase				ATG		2688	766	2705	1724	2958	2875	2618	2938	2091	2393	2722	1655	3082	2303	2788	1312	2019	549	2722	1446	2432	1739	2475	962	492	2909	2682	1651	3241	869
YE_RS03010	6.5713	106.292	5.99234	33.6267	12.3687	13.387	10.8498	20.3464	10.5545	2.53716	22.1701	12.176	7.87684	11.1335	26.1211	37.4083	8.69008	69.7336	9.11572	12.7793	18.2101	5.12971	3.90357	68.2464	67.9821	6.29732	22.4964	32.6468	14.9151	151.085	+	677714	679633	1920			murein transglycosylase				ATG		1630	1230	1780	1692	1230	1248	1495	1422	1344	1722	1420	1393	2077	1746	1172	1853	1540	1193	1420	1482	1287	1799	1432	1385	1179	1733	1300	1989	1583	951
YE_RS03015	9.96083	84.2839	13.6793	55.5266	13.1735	13.5827	10.087	84.8828	13.8321	2.87422	77.645	16.651	60.0517	77.5915	35.02	40.6608	26.7591	61.2114	16.9066	43.2099	22.8275	24.089	65.8235	41.6554	46.3997	11.8683	49.7481	38.7567	73.4956	82.8318	+	679880	680212	333			trp operon repressor				ATG		1348	1462	1195	1287	1196	1242	1556	628	1120	1619	683	1186	669	609	992	1774	802	1310	1026	749	1118	847	244	1886	1504	1286	816	1835	599	1525
YE_RS03020	4.46244	46.5942	5.83363	30.9324	4.50621	4.71098	4.83424	1.70477	5.79698	1.86058	10.3488	5.15098	7.23879	5.02118	11.0355	31.8449	4.7545	42.9298	7.25559	8.69638	12.0711	7.60957	3.25514	35.5398	35.7417	5.38808	6.56585	30.31	4.66878	42.8725	-	680221	680748	528			inosine/xanthosine triphosphatase				ATG		1943	2005	1808	1773	2052	2061	2159	3318	1834	1958	2052	2115	2149	2284	1889	2002	2088	1618	1599	1765	1623	1509	1583	2065	1756	1860	2155	2058	2549	2154
YE_RS03025	4.45711	228.559	5.45235	116.478	6.09646	7.8371	7.2427	15.3492	13.356	12.8387	13.9498	7.144	63.0117	48.6674	11.5786	92.4685	3.97715	212.004	6.37564	17.7457	8.26199	35.4587	7.27575	134.811	161.17	5.95825	88.1206	132.004	85.578	189.991	+	680805	681452	648			2,3-diphosphoglycerate-dependent phosphoglycerate mutase GpmB				ATG		1944	643	1863	760	1775	1666	1818	1630	1147	739	1806	1808	642	796	1841	1011	2276	507	1700	1241	2006	670	988	791	613	1772	589	821	540	791
YE_RS03030	23.2312	167.414	27.6899	216.71	14.7051	27.3748	22.0328	25.2801	12.0519	1.85462	25.6764	38.7111	12.9217	17.1579	28.5087	209.572	3.23677	128.622	29.0243	13.4484	13.1482	11.9809	2.29717	180.736	158.837	30.7038	12.5604	349.172	10.8236	169.282	-	681449	682315	867			MDR efflux pump AcrAB transcriptional activator RobA				ATG		840	857	799	447	1134	826	998	1283	1233	1965	1309	705	1688	1444	1123	505	2495	757	740	1443	1546	1214	1893	614	620	758	1674	356	1832	854
YE_RS03035	35.5015	792.129	38.0836	215.663	59.8561	57.212	71.1498	133.011	91.4276	9.97483	246.347	65.2379	29.5093	29.1956	113.655	217.766	86.4739	377.099	55.1813	59.1798	132.381	39.2983	12.0063	249.074	402.857	44.0067	31.8445	273.161	24.0673	642.178	+	682540	683010	471			protein CreA				ATG		638	217	646	448	481	528	450	470	329	847	306	487	1077	1068	486	480	420	325	482	628	393	627	687	457	296	592	1073	429	1226	251
YE_RS03040	97.1004	770.847	128.371	936.721	65.1154	87.7413	126.321	157.489	88.175	1370.48	196.073	169.887	811.317	890.776	129.32	619.976	134.924	486.92	78.0501	1852.51	157.364	2327.2	244.596	559.34	435.395	125.411	949.465	822.384	843.843	792.786	-	683089	683805	717			two-component system response regulator ArcA				ATG		345	222	309	138	454	396	319	432	335	66	366	270	182	164	434	199	347	245	394	85	348	49	139	233	279	316	139	178	158	223
YE_RS03045	0	0	0	0	0	0	0	0	0	0	0	0	0	0	0	0	0	0	0	0	0	0	0	0	0	0	0	0	0	0	-	684458	685244	787			transposase domain-containing protein				ATG		3969	3838	3944	3833	4073	3982	4012	3808	3992	3987	3823	4022	4139	3903	4087	3840	4148	3830	4008	4141	3999	3970	4104	3834	3826	3932	4004	3839	4136	3839
YE_RS03050	0.511247	3.5346	1.01561	6.61313	1.30851	0.542221	0.923072	2.08547	0.709944	0.0303533	4.94094	0.648726	3.59577	0.0788574	2.76401	9.63955	0.784729	2.35111	0.785974	1.96879	1.52431	0.0403077	0.393279	6.559	3.16759	1.59468	0.178041	11.7128	4.47837	3.67741	-	685300	686637	1338			IS4 family transposase				ATG		3382	3525	3061	2826	3038	3551	3360	3221	3511	3928	2714	3454	2736	3808	3137	2916	3620	3426	3260	3037	3438	3889	3488	3171	3316	2786	3678	2790	2583	3482
YE_RS03055	95.833	405.959	77.4635	52.0658	70.2659	58.5801	62.0519	395.268	61.1855	52.4585	360.759	69.6074	27.1322	141.345	579.936	166.358	287.877	51.263	72.9394	40.8766	613.337	350.314	126.114	221.062	64.8051	101.604	62.9626	138.643	21.7631	436.298	+	687066	687134	69			thr operon leader peptide				ATG		346	390	412	1333	431	515	491	230	434	342	242	462	1133	402	164	622	225	1455	411	775	152	171	188	513	1204	355	718	783	1299	356
YE_RS03060	1.01959	31.3856	1.43623	6.45366	1.55115	2.23293	0.937181	6.47645	1.33004	1.43437	4.46984	1.48194	3.39096	4.83462	5.44019	16.8559	2.80147	11.9151	2.0764	3.49615	3.47917	4.08594	0.913829	14.2539	12.9819	1.40428	4.12254	16.9368	2.36295	28.3604	+	687253	689712	2460			bifunctional aspartate kinase/homoserine dehydrogenase I				ATG		3038	2376	2866	2839	2933	2688	3354	2412	3159	2173	2784	3020	2782	2306	2555	2549	2668	2702	2614	2569	2850	1975	2835	2778	2591	2874	2457	2533	3078	2509
YE_RS03065	1.47107	48.7825	2.63012	15.2231	2.07566	2.67462	1.68217	8.37205	1.81583	6.80548	10.953	2.92443	16.4712	22.6029	9.72696	39.8856	2.53511	27.6473	3.06928	11.9368	7.87146	12.3988	0.617771	36.2776	36.399	1.96653	27.5124	38.779	17.294	50.9598	+	689715	690644	930			homoserine kinase				ATG		2812	1955	2453	2311	2707	2551	2997	2173	2925	1034	1983	2539	1484	1250	1995	1802	2767	2019	2292	1538	2056	1193	3153	2047	1743	2635	1164	1833	1459	1984
YE_RS03070	3.65298	90.5991	3.93271	19.1213	4.73281	4.41883	3.57436	16.7463	3.76362	31.9033	4.02662	3.90262	10.5362	13.8124	8.4562	74.559	2.51578	43.0292	6.17238	6.11156	6.40883	16.2684	0.300944	55.8419	57.8112	3.93813	24.4144	54.4298	12.5836	92.0645	+	690648	691937	1290			threonine synthase				ATG		2111	1391	2135	2141	2001	2124	2433	1574	2264	449	2859	2334	1841	1590	2119	1193	2774	1615	1737	2091	2240	1039	3648	1589	1301	2146	1240	1515	1720	1421
YE_RS03075	9.58627	71.7551	12.1257	55.5213	15.0796	18.6742	13.3521	23.2269	11.4103	0.425977	10.7656	17.3525	21.7716	13.038	21.1958	67.8605	8.02187	109.864	23.0087	19.2633	10.2183	6.85551	2.97835	108.185	119.957	11.3765	13.6788	56.9454	37.1641	77.0008	-	692084	692860	777			peroxide stress protein YaaA				ATG		1369	1602	1270	1288	1114	1026	1329	1340	1273	3067	2003	1155	1280	1631	1335	1271	1600	848	848	1188	1774	1584	1660	964	783	1317	1612	1467	926	1598
YE_RS03080	143.327	1264.29	155.736	753.067	198.956	280.941	238.47	270.743	95.1454	81.4057	157.051	314.686	278.136	467.068	305.803	1092.08	27.5549	1187.03	563.139	141.33	188.591	104.585	49.4724	1416.11	1237.84	223.869	621.579	1182.08	424.826	991.713	+	693271	694224	954			transaldolase				ATG		279	151	279	165	240	198	221	283	320	269	423	203	279	221	265	138	785	93	142	384	313	375	284	93	90	235	197	128	226	173
YE_RS03085	12.7968	118.869	14.3285	141.42	11.223	9.34185	7.98175	10.333	6.82094	9.28664	9.40754	15.9428	26.1422	30.5956	16.6514	154.998	11.0549	167.257	14.1802	20.2231	8.17597	17.7544	6.95212	159.125	158.357	12.6141	46.5809	144.98	27.7595	101.385	+	694381	694968	588			molybdopterin adenylyltransferase				ATG		1168	1120	1164	653	1303	1521	1749	1994	1697	882	2141	1224	1159	1043	1507	659	1349	624	1124	1159	2020	1004	1018	684	623	1245	851	749	1126	1326
YE_RS03090	3.55581	19.3961	2.98003	8.8186	2.32993	4.16688	2.22698	2.53322	1.85167	0.681592	4.29015	4.0185	6.14117	2.61793	5.27065	17.0733	2.54677	6.08293	4.33788	2.19956	5.35121	1.66197	0.739428	10.0278	5.03905	4.38204	1.77374	13.9598	4.25291	25.3009	+	695097	696464	1368			MFS transporter				ATG		2132	2771	2349	2681	2611	2176	2805	3122	2910	2782	2813	2305	2306	2699	2589	2543	2765	3065	2005	2958	2443	2638	3005	2976	3125	2039	2954	2678	2624	2597
YE_RS03095	0.992319	4.43093	0.92404	1.35991	0.402948	0.507425	0.638279	1.04665	0.387558	0.0860455	2.69726	0.779107	0.795344	0.107621	1.64999	4.05038	2.63651	2.76542	0.429063	1.15755	1.39678	0.0828214	1.64934	2.72916	2.22661	0.704718	0.172194	3.09629	0.762828	5.15714	-	696532	698982	2451			peptidase inhibitor family I36 protein				ATG		3045	3444	3117	3434	3645	3575	3518	3477	3739	3689	3120	3380	3667	3760	3441	3311	2728	3383	3576	3369	3482	3742	2236	3451	3416	3248	3691	3390	3717	3373
YE_RS03100	221.363	14.7272	214.281	80.1961	36.5787	13.784	37.0105	4.31874	6.92972	0.667903	15.1044	80.7596	145.112	26.5762	25.8894	206.219	23.5897	14.9015	6.70233	18.5412	24.0349	3.24505	7.62957	15.1802	12.7158	156.682	6.26825	355.918	51.119	13.8021	-	699221	699814	594			acetate uptake transporter				ATG		226	2933	244	992	655	1233	710	2742	1671	2798	1725	414	396	1139	1176	513	868	2545	1664	1210	1091	2163	949	2736	2605	283	2185	349	745	2981
YE_RS03105	193.718	295.621	228.904	113.087	97.525	194.301	138.827	624.043	25.5012	64.6963	415.007	110.395	340.341	381.36	292.988	723.7	61.8234	794.057	712.27	35.7357	171.755	67.3043	55.3549	581.249	268.047	157.784	95.7846	1016.56	128.957	408.605	+	700187	702094	1908			molecular chaperone DnaK				ATG		244	522	227	778	357	248	302	161	762	307	212	343	255	247	272	188	514	144	125	834	332	477	268	217	406	281	555	145	439	378
YE_RS03110	48.5198	114.013	56.5504	27.0575	22.585	29.049	27.7372	35.7341	6.99901	16.8086	35.2504	21.7958	102.009	96.8729	42.4615	104.217	7.6969	58.1455	44.5652	5.74724	24.892	12.1128	4.44948	65.3227	30.7797	35.2155	30.8852	160.509	47.823	191.105	+	702206	703336	1131			molecular chaperone DnaJ				ATG		525	1166	495	1887	895	801	863	1058	1664	638	1081	1012	475	521	889	926	1632	1348	559	2150	1069	1202	1344	1423	1898	687	1089	676	781	785
YE_RS03115	10.508	29.5662	11.6026	16.1402	13.3267	12.0432	9.84704	25.8049	4.38652	1454.32	20.9414	7.55846	34.8593	32.0499	31.6159	30.4227	220.122	14.1118	11.4682	8.70016	16.2485	3323.63	2.69756	22.5004	12.9194	8.70397	35.4148	42.313	26.8018	42.802	+	703567	704745	1179			Na+/H+ antiporter NhaA				GTG		1307	2439	1308	2261	1188	1322	1571	1270	2096	62	1464	1767	966	1015	1051	2044	270	2586	1257	1762	1371	41	1746	2453	2596	1495	1005	1756	1152	2158
YE_RS03120	15.7922	64.329	15.3001	28.0579	16.9094	20.8435	16.4676	28.7037	15.1281	22.1895	26.8337	17.1027	19.9547	11.4494	23.9455	34.4035	343.509	27.5012	17.0264	2.01521	19.6669	139.45	1.34249	33.1039	30.6734	14.6761	9.07192	46.5859	6.09943	85.1896	+	704895	705794	900			transcriptional activator NhaR				ATG		1032	1678	1117	1855	1045	959	1197	1194	1062	537	1277	1166	1339	1724	1234	1934	207	2025	1021	3021	1227	321	2453	2118	1900	1133	1910	1653	2311	1498
YE_RS03125	1624.9	1854.65	1704.11	6644.77	1119.58	812.645	872.347	2549.48	620.077	27.122	1562.29	935.068	1448.55	1290.15	1749.25	3140.33	852.448	580.168	828.275	276.65	1654.08	142.308	43.4205	1718.9	750.472	1613.73	681.273	4151.77	1106.06	2348.26	-	705938	706201	264			30S ribosomal protein S20				TTG		80	107	82	21	85	110	77	63	106	487	91	95	135	134	86	50	142	201	115	248	82	318	306	71	167	78	180	36	132	74
YE_RS03140	16.5933	50.8045	22.1899	73.1455	16.5417	17.4392	16.7482	23.7251	12.3642	3.14335	33.6217	16.1459	60.4235	86.8245	32.5847	57.3445	18.8464	36.5218	16.1593	32.5068	24.0086	22.0019	7.7894	62.962	42.3587	17.2045	52.1291	65.9399	39.6679	75.2871	+	706615	707553	939			bifunctional riboflavin kinase/FAD synthetase				ATG		1000	1912	919	1063	1061	1068	1181	1325	1215	1550	1115	1209	657	561	1029	1428	989	1776	1051	881	1092	890	938	1461	1573	1048	789	1352	883	1617
YE_RS03145	10.1718	90.267	9.67996	172.794	8.84455	9.0875	9.14867	9.50602	6.21955	6.04566	8.71674	8.38107	58.3036	105.408	13.1944	98.2436	7.08179	54.3589	6.95969	27.9724	8.66224	14.4621	1.2926	101.202	49.3779	11.109	98.3529	119.797	58.369	118.667	+	707585	710401	2817			isoleucine--tRNA ligase				ATG		1330	1399	1432	563	1488	1542	1627	2069	1778	1105	2210	1675	678	496	1710	967	1700	1407	1632	963	1951	1102	2488	1022	1446	1331	550	876	685	1167
YE_RS03150	11.1773	89.772	9.05929	121.674	9.33051	7.31588	7.10367	9.97188	6.41548	4.06082	10.185	6.58088	60.2588	95.2539	17.5287	61.3806	5.39021	42.2869	7.36438	31.3752	9.71206	24.5884	1.39102	59.3713	36.5265	10.758	69.6001	81.91	45.0358	138.856	+	710401	710910	510			signal peptidase II				ATG		1259	1405	1473	735	1446	1713	1832	2016	1748	1364	2066	1899	661	531	1465	1369	1954	1630	1586	908	1831	839	2411	1526	1740	1357	676	1162	805	1028
YE_RS03155	12.5112	77.7222	13.794	92.7955	10.8074	10.4495	8.80983	27.6888	9.77269	2.39999	6.52381	9.52533	28.7718	38.1372	18.6133	64.4125	7.12941	48.7035	9.1191	18.1327	18.8096	8.83763	0.551182	68.2477	35.6361	14.0071	34.247	71.2062	24.5104	117.052	+	710912	711397	486			FKBP-type peptidyl-prolyl cis-trans isomerase				ATG		1183	1536	1187	904	1336	1439	1657	1224	1403	1762	2478	1589	1094	912	1423	1321	1695	1494	1419	1223	1261	1413	3250	1384	1762	1167	1026	1294	1207	1187
YE_RS03160	11.1538	108.617	14.4341	126.444	10.6819	9.77751	11.0475	15.0963	4.86791	1.21311	11.6674	12.4953	23.808	25.2318	14.5859	64.14	8.78475	50.1515	7.87387	11.2806	8.36061	5.69439	1.70144	65.759	47.806	12.6738	22.9175	85.6774	23.3367	163.248	+	711378	712331	954			4-hydroxy-3-methylbut-2-enyl diphosphate reductase				ATG		1263	1212	1157	716	1348	1490	1481	1645	1997	2315	1944	1377	1218	1173	1628	1328	1534	1469	1538	1572	1994	1720	2207	1419	1482	1239	1283	1129	1243	887
YE_RS03165	9.24641	161.812	11.6823	37.7134	10.1034	8.44768	12.1203	19.8748	11.0424	3.87446	24.3738	15.9801	49.243	24.5793	17.2519	55.6173	8.05881	63.9623	11.7884	56.9891	17.7227	20.1202	6.27308	72.1713	73.1235	12.3606	28.2236	52.3844	40.4469	168.691	+	712666	713487	822			4-hydroxy-tetrahydrodipicolinate reductase				ATG		1396	883	1303	1590	1380	1596	1412	1439	1299	1400	1341	1221	767	1190	1479	1459	1597	1269	1242	642	1315	940	1080	1325	1128	1252	1145	1546	872	857
YE_RS03170	7.44383	135.209	7.62723	205.547	18.088	6.85602	12.0253	5.76105	13.9639	0.548643	11.6488	7.40729	21.2055	20.4661	14.2859	220.291	15.9496	59.3968	4.13013	3.20749	10.5131	1.3361	2.87267	132.406	49.7246	9.68902	21.8335	242.549	28.4237	212.999	+	713960	715123	1164			glutamine-hydrolyzing carbamoyl-phosphate synthase small subunit				TTG		1540	1010	1590	474	1013	1764	1416	2513	1116	2922	1945	1783	1301	1314	1641	475	1094	1334	2048	2663	1744	2767	1696	798	1440	1428	1316	481	1104	696
YE_RS03175	4.53589	143.211	4.62208	152.528	11.9379	6.4736	6.36503	5.87274	5.80922	2.99203	5.19396	5.52898	36.5384	41.9896	9.03323	163.461	1.9657	51.7259	3.29826	10.3006	7.1962	3.96358	3.52627	151.558	43.8295	4.93253	46.1589	134.484	64.8377	187.449	+	715140	718373	3234			carbamoyl-phosphate synthase large subunit				ATG		1925	958	1998	619	1253	1799	1929	2496	1829	1589	2673	2053	933	875	2060	631	2993	1449	2223	1640	2129	1997	1515	717	1543	1941	855	805	643	796
YE_RS03180	1.97738	29.1471	1.91497	59.0318	1.16792	4.04455	3.88261	0.804982	1.54456	2.51732	0.658136	5.26913	3.8814	7.04889	3.24464	74.1694	1.19509	75.1166	1.46569	1.9525	1.83582	1.64595	1.59894	76.845	74.9955	2.31293	7.79665	87.0298	6.48953	24.4144	-	718571	719185	615			LysE family transporter				ATG		2585	2448	2666	1233	3102	2210	2352	3541	3056	1729	3629	2099	2681	2062	3007	1198	3352	1121	2854	3042	3316	2650	2262	1277	1103	2539	2028	1110	2256	2625
YE_RS03185	0.666715	54.9651	0.22705	12.5164	0.618813	0.779261	0.722263	0	1.32262	2.27261	0	2.0304	1.25876	3.26395	1.80041	5.56745	1.43536	5.79673	0.470656	1.14401	1.00407	2.9216	0.535082	10.8673	6.72911	1.01858	2.79374	8.16524	2.04819	55.2584	+	719338	720135	798			threonine/serine exporter ThrE family protein				ATG		3254	1832	3715	2451	3457	3377	3477	3808	3163	1812	3823	2818	3428	2565	3401	3184	3228	3086	3528	3374	3606	2257	3269	2931	2997	3043	2700	2998	3174	1905
YE_RS03190	1.14417	19.8904	0.389647	4.62017	1.54467	1.33731	1.94778	1.83895	2.04281	1.06467	2.17609	2.86221	1.96053	3.76658	4.06243	2.87079	2.17589	3.25394	0.807706	2.15386	2.81963	1.80811	0.938374	6.00783	2.84197	0.437006	3.51601	3.36274	3.19251	20.4363	+	720135	720599	465			threonine/serine exporter				ATG		2970	2750	3534	2994	2936	3076	2901	3282	2829	2421	3237	2568	3146	2467	2827	3426	2909	3326	3237	2978	3028	2600	2807	3204	3344	3488	2567	3360	2835	2748
YE_RS03195	11.1037	118.271	15.0988	125.063	9.97602	14.5013	10.504	9.90869	10.8585	5.60589	9.99391	15.9549	85.8909	165.92	20.3652	164.289	7.05085	54.1922	15.147	43.3055	10.2666	17.5424	13.9621	101.853	53.9727	12.7527	122.988	178.45	57.9927	130.813	+	720749	721234	486			type 3 dihydrofolate reductase				ATG		1265	1126	1122	720	1391	1200	1522	2021	1316	1147	2084	1223	527	365	1367	628	1709	1410	1080	747	1766	1012	626	1013	1363	1233	483	625	689	1083
YE_RS03200	2.24817	119.493	2.88578	50.3021	3.21752	2.35817	4.30893	1.84324	2.88178	1.19371	3.14655	3.35743	35.1006	12.0491	6.56828	57.4619	1.10763	49.2004	2.05097	10.7318	6.09075	4.50063	4.62641	72.0801	53.0315	3.5833	13.6674	48.1959	39.5298	182.135	-	721382	722260	879			bis(5'-nucleosyl)-tetraphosphatase (symmetrical) ApaH				ATG		2475	1110	2375	1362	2328	2654	2266	3280	2522	2326	3031	2443	960	1692	2387	1425	3409	1487	2623	1605	2301	1888	1311	1328	1383	2210	1613	1622	888	811
YE_RS03205	4.02145	258.498	5.03294	85.162	4.75049	9.32227	5.88129	2.02407	5.58439	5.153	3.74772	6.4296	20.1536	17.2353	12.9511	74.4256	2.32316	101.691	4.57059	18.743	6.55178	12.916	0.913837	97.0027	98.2907	5.91345	15.0309	75.0421	30.7765	309.577	-	722275	722652	378			Co2+/Mg2+ efflux protein ApaG				ATG		2023	584	1922	955	1996	1523	1998	3237	1870	1200	2903	1921	1332	1439	1723	1195	2843	894	1959	1203	2222	1174	2834	1065	912	1777	1564	1248	1051	489
YE_RS03210	16.8901	267.798	17.3664	343.622	16.4988	21.6395	19.1016	20.0575	14.8201	34.1067	14.0025	20.066	28.201	68.9134	26.1513	146.336	4.47539	107.579	13.4825	13.8073	17.0761	94.1827	2.5159	147.664	136.541	14.6389	92.1571	227.672	39.0513	378.253	-	722666	723484	819			16S rRNA (adenine(1518)-N(6)/adenine(1519)-N(6))-dimethyltransferase RsmA				ATG		992	568	1044	314	1064	935	1089	1432	1073	429	1804	1048	1106	661	1171	698	2143	859	1146	1430	1343	401	1810	733	704	1136	573	512	895	409
YE_RS03215	13.2018	297.056	12.552	146.26	6.58057	6.03536	10.2509	13.4656	4.55666	1.18173	3.72514	10.6321	36.8187	11.86	10.4715	96.3813	2.27129	48.2963	7.16474	9.81403	7.42299	0.896464	0.539624	94.3385	47.9369	10.5072	12.5667	101.989	36.6349	503.711	-	723477	724472	996			4-hydroxythreonine-4-phosphate dehydrogenase PdxA				ATG		1146	518	1250	639	1707	1851	1547	1754	2065	2340	2907	1509	927	1704	1933	985	2860	1503	1608	1674	2105	2980	3263	1096	1480	1371	1673	986	938	313
YE_RS03220	36.7505	331.935	35.7512	210.296	27.7953	27.9555	43.0303	42.0744	26.7704	34.4466	37.9424	43.0561	96.4212	93.8142	41.163	126.018	14.8407	75.9002	26.3052	74.0946	26.6523	38.7609	10.0484	104.904	69.861	36.1258	96.9095	159.003	115.44	478.514	-	724456	725760	1305			peptidylprolyl isomerase SurA				ATG		621	464	673	461	791	814	643	969	741	425	1029	639	498	536	908	786	1141	1118	787	560	1016	631	787	988	1163	670	553	681	459	323
YE_RS03225	23.826	180.493	30.4273	141.29	28.0125	28.9864	25.6371	36.9249	23.6774	3.59973	30.3237	29.9966	41.0193	39.6602	49.6377	122.643	11.747	44.5398	24.912	29.9012	37.9127	13.8786	6.92839	109.719	45.6754	26.4419	34.9976	127.826	40.6384	273.548	-	725828	728194	2367			LPS assembly protein LptD				ATG		829	797	747	656	787	802	907	1041	802	1454	1186	827	862	896	814	803	1310	1582	809	933	824	1132	1019	946	1518	843	1008	842	867	548
YE_RS03230	7.6189	38.8618	8.75293	24.3376	5.2591	4.50616	6.06597	6.57694	3.69663	3.64903	8.79899	6.77903	14.9152	16.3004	7.87257	20.8726	2.44393	9.44805	4.17315	6.1976	4.57452	7.08931	1.07027	15.4136	12.227	7.60801	14.0863	22.49	11.7037	45.2507	+	728379	729206	828			co-chaperone DjlA				ATG		1528	2170	1495	1972	1900	2106	1973	2400	2284	1446	2198	1861	1574	1478	2195	2368	2791	2847	2035	2078	2604	1556	2675	2728	2631	1583	1598	2318	1770	2098
YE_RS03235	3.25406	37.5831	2.90894	69.407	2.12791	2.3771	0.881294	4.33542	1.29107	7.23644	5.7763	1.15025	10.4406	14.4722	2.88843	53.2023	0.627587	13.0424	1.26343	1.74844	1.39221	17.4762	0.404562	23.6335	11.7207	5.43751	20.9827	70.1974	4.84212	59.3292	-	729292	729945	654			bifunctional tRNA pseudouridine(32) synthase/23S rRNA pseudouridine(746) synthase RluA				ATG		2214	2211	2368	1096	2684	2645	3385	2738	3176	996	2576	3176	1850	1554	3095	1493	3725	2641	2949	3116	3485	1014	3471	2407	2673	1850	1340	1301	2522	1840
YE_RS03240	15.1383	63.6701	16.1116	103.212	7.75226	5.59743	8.9504	8.91756	3.92118	8.52664	11.4636	8.20122	52.1754	45.7239	11.3032	90.2457	3.30649	17.6966	4.10855	13.8572	9.55921	8.08159	1.07184	36.415	19.8922	14.6796	36.54	105.892	45.5428	94.7247	-	730023	732929	2907			RNA polymerase-associated protein RapA				ATG		1053	1687	1091	832	1586	1907	1645	2127	2216	921	1952	1694	734	823	1864	1024	2473	2409	2054	1426	1854	1468	2671	2039	2260	1132	981	960	800	1398
YE_RS03245	0.384351	21.4193	0.725354	7.22525	0.510782	0.655131	0.381677	0.284487	0.622685	3.89345	1.76252	0.463321	3.43917	4.49047	1.50241	6.71942	0.957332	8.55272	0.664749	4.2425	1.50408	5.1494	1.0646	9.38026	9.10555	0.556616	9.51078	6.66721	3.93529	29.8217	-	733066	735438	2373			DNA polymerase II				GTG		3520	2697	3244	2786	3557	3477	3690	3712	3562	1395	3322	3596	2775	2355	3488	3091	3502	2906	3358	2395	3441	1794	2682	3007	2837	3383	1877	3100	2692	2464
YE_RS03250	1.18296	11.7621	1.88001	4.37249	1.33919	0.672125	1.28153	0	0.410681	0.729267	1.39993	0.600429	11.8039	10.523	0.897222	14.0025	1.03994	4.55786	0.0974276	2.37801	3.11768	1.62769	1.38387	3.84763	4.95514	2.10851	5.79023	9.53857	9.39689	18.0488	+	735879	736649	771			DedA family protein				ATG		2949	3051	2673	3024	3028	3464	3171	3808	3720	2730	3418	3485	1751	1786	3703	2696	3446	3201	3946	2886	2947	2655	2418	3349	3136	2593	2244	2913	1950	2817
YE_RS03255	0.757889	7.69962	1.5486	6.20262	0.959233	1.91929	0.469163	0	0.300698	0.198043	0.192191	0.577015	1.94421	2.46089	0.720108	11.1625	0.353525	4.68198	0.535019	0.893204	0.518806	0.422542	1.74703	11.2601	4.08055	1.59208	1.63165	8.14599	1.78231	10.6248	-	736636	737337	702			thiamine ABC transporter ATP-binding protein ThiQ				ATG		3193	3242	2805	2856	3214	2810	3633	3808	3804	3420	3765	3500	3154	2725	3774	2831	3890	3186	3466	3511	3794	3293	2176	2919	3209	2787	2994	2999	3255	3106
YE_RS03260	0.898074	4.28123	1.0141	5.21428	0.642113	1.03126	0.614463	1.90323	0.5251	0.313721	0.671233	0.539798	2.09233	2.36389	3.07757	6.02583	0.647029	2.48059	0.794144	0.278362	2.28759	0.514016	0.164095	5.53075	2.79425	0.568678	1.28734	7.48035	1.90366	6.70626	-	737324	738931	1608			thiamine/thiamine pyrophosphate ABC transporter permease ThiP				ATG		3100	3463	3062	2948	3444	3221	3531	3270	3626	3220	3623	3531	3104	2752	3049	3148	3722	3407	3253	3973	3170	3221	3886	3240	3349	3370	3087	3048	3212	3275
YE_RS03265	1.84256	30.7832	2.56222	19.0328	0.997602	1.15157	2.49509	3.31861	1.38594	0.706606	6.33705	1.75353	4.23736	7.45802	4.19247	27.3491	2.20792	13.4372	1.51751	2.22471	2.28086	8.34015	1.06271	23.8981	12.9429	3.38679	3.97774	24.9688	4.31616	33.3708	-	738907	739896	990			thiamine ABC transporter substrate binding subunit				GTG		2641	2398	2468	2145	3191	3151	2724	2939	3128	2752	2502	2920	2613	2024	2799	2136	2890	2621	2834	2949	3173	1444	2686	2401	2594	2255	2481	2236	2613	2362
YE_RS03270	3.68683	4.61108	3.15497	0.889536	2.68012	3.99613	4.30124	9.57213	1.31275	1.5601	19.1301	3.88655	2.33175	0.55705	5.65876	1.81486	38.145	1.18401	4.67144	0.718483	9.69394	0.319561	0.791887	2.09596	1.33793	4.29668	1.02711	1.34372	0.777513	4.9109	+	740349	741152	804			DUF4225 domain-containing protein				ATG		2103	3431	2305	3565	2474	2220	2268	2060	3168	2119	1532	2336	3036	3318	2525	3558	668	3587	1941	3618	1832	3403	2953	3536	3543	2067	3178	3611	3712	3391
YE_RS03275	20.5713	30.1877	21.6803	8.65069	24.94	36.3189	23.6927	195.282	26.4614	24.5423	210.449	32.148	5.54871	6.66959	55.183	7.36799	390.046	11.7159	34.0272	0.427566	77.4059	9.89568	1.24015	20.0109	6.51333	29.2364	13.064	4.81996	1.9982	37.5312	-	741169	741519	351			hypothetical protein				GTG		904	2415	930	2690	844	694	950	362	747	512	340	787	2399	2104	760	3050	195	2716	666	3841	543	1330	2535	2548	3012	788	1648	3225	3188	2258
YE_RS03280	1.64633	10.4828	1.41722	5.84931	1.26951	1.24719	1.58533	2.08511	1.01608	3.99736	2.43534	1.94977	32.6993	6.75219	1.23265	8.24881	2.42936	11.0056	1.58188	16.2512	1.42438	7.08123	5.82773	13.19	11.6649	0.978135	20.5032	8.72746	16.91	13.0767	-	741654	743315	1662			HTH-type transcriptional regulator SgrR				ATG		2737	3109	2877	2888	3054	3113	3039	3223	3337	1379	3179	2850	1004	2095	3585	2994	2792	2745	2805	1303	3472	1559	1132	2832	2679	3067	1354	2952	1484	3010
YE_RS03285	0.253352	1.62048	0.301976	3.6565	0.498801	0.46063	0.27446	4.6506	0.703634	0.131911	0.0749544	0.128592	0.583748	0.833571	1.41899	4.56989	0.456047	3.73327	0.083463	0.61265	0.728404	0.680705	0.317246	2.66728	3.56403	0.112893	0.99935	5.56357	0.389575	1.86192	+	743440	744339	900			glycyl-radical enzyme activating protein				ATG		3679	3698	3622	3104	3566	3611	3781	2685	3517	3555	3802	3913	3795	3203	3510	3268	3829	3277	3971	3688	3720	3094	3615	3460	3266	3856	3186	3163	3945	3661
YE_RS03290	0.218676	3.08596	0.29788	2.17561	0.590443	0.553778	0.575317	2.36775	0.650709	0.315796	5.32352	0.451895	0.660262	1.92556	1.46536	5.15029	0.776795	8.68097	0.432237	0.493597	0.838279	0.518421	0.35214	5.23803	9.52718	0.125282	2.02936	4.85193	0.837143	2.48518	+	744344	746776	2433			formate C-acetyltransferase/glycerol dehydratase family glycyl radical enzyme				ATG		3733	3550	3628	3302	3486	3544	3558	3169	3545	3214	2648	3608	3753	2854	3496	3218	3627	2895	3571	3785	3673	3216	3550	3253	2809	3842	2887	3221	3669	3593
YE_RS03295	16.7919	82.0443	21.0681	65.9336	24.36	16.4702	13.4039	104.141	26.1817	0.290656	156.097	17.9431	71.0529	0.261936	68.4746	65.53	263.195	131.749	18.9247	102.454	81.0279	1.31647	717.941	96.6462	80.9209	27.9607	0.288106	43.0344	53.1677	67.354	+	746972	747175	204			type II toxin-antitoxin system RelB/DinJ family antitoxin				ATG		996	1483	944	1130	852	1109	1328	544	751	3254	425	1131	603	3522	659	1304	236	746	951	468	524	2780	71	1071	1044	815	3567	1738	728	1725
YE_RS03300	7.97061	71.5373	11.8755	33.2621	16.4772	7.37525	11.1018	72.4813	13.8355	0.0643754	47.4992	11.92	23.1989	0	73.939	28.0483	137.779	25.9871	11.8161	11.2595	73.5224	0.938431	468.765	35.6391	19.2884	14.4605	1.15365	29.0247	24.5929	59.1443	+	747178	747444	267			type II toxin-antitoxin system YafQ family toxin				ATG		1486	1606	1288	1700	1067	1708	1477	700	1119	3782	912	1418	1238	3903	628	2111	340	2085	1239	1575	557	2963	96	2061	2291	1148	3134	2095	1204	1845
YE_RS03305	4.95129	25.5425	4.59862	14.8355	6.07676	3.41965	6.47837	13.4408	7.85784	0.612866	13.7543	4.94459	8.21397	1.83668	10.917	19.1203	9.74705	12.5793	2.66912	3.76958	10.2605	1.37881	14.236	15.551	12.464	5.07159	1.75147	16.2513	8.85562	34.9905	+	747546	748727	1182			sugar efflux transporter				ATG		1854	2565	2003	2327	1780	2362	1914	1755	1570	2854	1817	2147	2041	2880	1900	2457	1434	2663	2412	2497	1767	2748	621	2724	2621	1910	2959	2563	1998	2324
YE_RS03310	0.180536	208.552	0.0717283	0.668205	0.17772	0.32824	0.195577	0.0712681	1.33707	0.176796	1.12164	0.0458166	0.440502	0.235855	0.653039	2.09212	0.408107	78.4478	0.297374	1.21862	1.15345	0.778932	0.256922	55.2097	45.7534	0.0804464	0.389431	1.09663	0.540575	259.271	-	748884	750146	1263			tryptophan permease				ATG		3779	699	3915	3631	3880	3715	3864	3782	3153	3457	3499	4005	3901	3565	3800	3519	3863	1088	3699	3334	3549	3038	3713	1600	1516	3894	3479	3660	3842	573
YE_RS03315	0.162753	2281.68	0.129326	3.95395	0.128172	0.0739769	1.11665	0	6.47885	4.36862	0.722258	0.206518	1.57146	1.16426	0.189908	12.225	0.463291	792.636	0.0536165	102.46	0.207967	2.10616	4.61444	398.54	553.005	0.145045	1.26481	10.2164	2.19986	2054.28	-	750255	751655	1401			tryptophanase				ATG		3803	80	3838	3060	3947	3972	3253	3808	1737	1304	3608	3836	3311	3088	4007	2777	3823	146	4001	467	3916	2514	1316	305	221	3811	3096	2861	3129	92
YE_RS03320	0.767732	1659.09	0	75.1795	0.906911	2.09377	5.82188	3.63683	73.5617	0.552352	10.9025	2.92254	5.05674	0.532885	10.4812	222.703	6.55627	2690.39	1.51751	21.9061	22.0729	0	0.968898	2073.03	1828.79	1.0263	0.549408	249.813	2.57917	1318.19	-	751935	752033	99			tryptophanase leader peptide				ATG		3184	116	3944	1043	3247	2744	2005	2876	376	2915	1988	2540	2483	3339	1930	470	1778	31	2834	1106	1146	3970	2779	53	55	3034	3385	465	3013	147
YE_RS03325	2.81502	52.6442	5.98117	37.44	3.6145	3.50479	3.18215	8.76925	1.6996	1.44147	6.51777	5.31141	14.1249	3.57469	8.14035	53.8723	3.85803	28.4849	2.90306	1.81555	4.92641	3.71678	2.85575	30.964	35.0302	5.72646	8.21967	85.0971	6.52138	48.0627	-	752330	752950	621			3-isopropylmalate dehydratase small subunit				ATG		2316	1870	1783	1599	2234	2342	2525	2138	2984	2168	2480	2091	1623	2508	2162	1481	2314	1998	2331	3095	2528	2037	1702	2177	1775	1806	1993	1137	2249	2049
YE_RS03330	2.01831	50.2396	3.29198	23.8441	1.78815	1.88308	1.66863	12.8318	0.0737561	2.10492	0.754258	2.30495	8.49692	6.30762	2.2869	41.3079	1.46746	22.7929	1.73225	1.08279	1.78156	5.8265	0.464284	26.7693	27.3919	2.41407	8.01473	49.9648	3.39984	50.1556	-	752965	754395	1431			3-isopropylmalate dehydratase large subunit				ATG		2571	1922	2267	1983	2820	2825	3005	1798	3985	1871	3593	2742	2020	2136	3270	1758	3214	2198	2740	3407	3341	1701	3376	2300	2008	2515	2009	1582	2790	1997
YE_RS03335	1.46164	53.6762	2.32289	30.0092	0.945529	0.949099	0.904814	1.11278	0.579918	0.743682	1.54439	1.11281	15.7576	3.1824	1.5837	35.2742	1.92302	11.2991	1.10061	2.52975	1.53418	1.24384	1.57513	23.0466	14.3682	1.86088	2.883	54.9143	6.96693	51.9138	-	754397	755488	1092			3-isopropylmalate dehydrogenase				ATG		2816	1853	2536	1796	3223	3280	3371	3452	3591	2715	3379	3189	1522	2582	3462	1905	3017	2735	3048	2834	3434	2816	2281	2435	2516	2670	2679	1506	2205	1968
YE_RS03340	3.35533	45.2382	4.23114	51.3271	1.5797	1.92297	2.10718	4.6935	0.540218	1.81939	2.89171	4.59081	14.9295	4.68829	3.88112	42.7866	7.51766	10.0768	2.40296	2.96284	4.38068	1.85512	0.593894	26.6614	9.84087	3.18528	4.75018	86.3425	6.71154	46.5124	-	755491	757053	1563			2-isopropylmalate synthase				ATG		2186	2029	2067	1349	2918	2809	2848	2679	3614	1981	3083	2207	1572	2326	2867	1723	1659	2809	2490	2717	2649	2582	3188	2303	2794	2306	2374	1119	2230	2074
YE_RS03350	0.873626	2.23391	0.473317	0.599898	2.39237	1.29958	0.774339	9.78183	1.7646	6.26048	2.89009	0.84653	3.53851	9.60897	9.89735	1.96154	18.2625	0.737178	0.86341	2.78767	5.09959	48.6669	5.49566	0.804023	0.830213	0.955522	7.84415	1.42266	4.22199	1.6645	+	758158	759114	957			transcriptional regulator LeuO				ATG		3114	3636	3455	3651	2584	3092	3440	2039	2956	1081	3084	3352	2751	1845	1981	3536	1017	3685	3189	2768	2484	562	1174	3709	3650	3081	2022	3598	2630	3683
YE_RS03355	11.6964	34.2333	12.7837	55.4839	6.08537	4.49114	8.00509	18.8774	10.9063	1.29751	21.4369	9.99802	28.078	18.8708	13.0222	207.309	8.96715	19.0482	6.13453	15.153	13.8599	5.83528	2.70383	24.6331	20.6	11.9667	10.5449	320.99	17.2839	30.1306	+	759447	761246	1800			long-chain fatty acid--CoA ligase				ATG		1229	2293	1239	1290	1779	2110	1744	1482	1309	2265	1447	1550	1112	1375	1719	511	1517	2349	1743	1359	1495	1696	1744	2371	2234	1279	1799	381	1460	2458
YE_RS03360	4.09057	128.346	6.02904	15.9952	3.32534	4.8582	3.33545	16.1219	3.60368	4.07708	8.23717	6.56355	16.0511	14.9866	7.14423	42.3662	3.19829	48.2347	5.30338	8.16335	5.83819	10.1932	2.63872	52.3239	47.3414	4.88028	23.7293	36.323	15.1031	133.819	+	761712	763439	1728			acetolactate synthase 3 large subunit				ATG		2011	1047	1775	2271	2303	2034	2487	1596	2309	1361	2263	1904	1500	1534	2299	1731	2513	1505	1858	1814	2350	1314	1763	1646	1492	1949	1258	1901	1567	1062
YE_RS03365	7.37023	76.0226	7.32063	9.09985	9.70395	7.11882	6.81992	40.0961	7.676	40.5968	29.1641	9.70285	11.014	59.1215	16.3399	28.2206	4.89792	26.1977	8.49805	5.86214	12.2136	149.691	2.81622	29.5458	28.7545	5.54203	60.0872	22.1496	12.416	77.9854	+	763442	763936	495			acetolactate synthase small subunit				ATG		1548	1556	1624	2649	1418	1737	1876	995	1587	388	1212	1571	1806	723	1529	2105	2055	2079	1484	2131	1613	304	1707	2215	1965	1829	734	2331	1728	1581
YE_RS03370	6.42832	49.9481	4.32682	40.7284	4.02019	2.88753	5.81692	2.41822	3.6757	3.95174	9.73288	7.7731	29.9975	14.7153	7.22732	30.7391	2.25095	45.045	3.21395	41.5087	6.19687	9.12202	4.46181	47.2197	49.6857	5.8637	17.4552	37.8257	37.4358	61.4636	+	764279	765283	1005			catabolite repressor/activator				GTG		1644	1930	2045	1527	2135	2491	2006	3155	2290	1386	2111	1740	1064	1544	2287	2033	2871	1574	2253	767	2278	1383	1341	1748	1441	1783	1456	1857	922	1803
YE_RS03375	3.10226	23.9085	1.84883	57.1564	2.85029	3.76024	37.1548	0	13.4025	13.2932	0	15.6147	2.86413	9.18243	5.73147	77.4973	5.06478	492.244	0.68133	6.12581	4.87254	28.1257	21.4079	151.179	476.992	2.53434	15.0347	72.5558	4.20081	16.3475	-	765339	765779	441			L-alanine exporter AlaE				ATG		2245	2609	2685	1264	2417	2291	709	3808	1145	728	3823	1236	2900	1875	2513	1167	2020	242	3341	2089	2536	772	490	719	251	2475	1563	1276	2633	2886
YE_RS03380	20.3675	165.17	21.9081	231.372	32.6666	36.5794	28.7017	95.6986	35.4116	27.1673	111.109	31.0134	77.8742	134.199	86.5422	101.761	27.5749	227.183	30.1121	33.7329	67.4448	57.7085	20.0344	211.94	228.211	23.4641	111.711	134.729	59.7564	210.831	+	766702	767160	459			division/cell wall cluster transcriptional repressor MraZ				ATG		911	867	926	431	707	690	847	573	626	485	538	806	562	414	576	941	784	478	726	866	589	514	508	534	453	893	510	803	674	701
YE_RS03385	27.9397	227.17	31.7969	202.676	21.3972	32.8252	20.6914	33.1819	21.372	6.86247	37.9675	48.9731	85.0228	53.7479	38.5415	97.3823	14.6101	163.13	33.3852	36.3785	25.9442	11.1883	9.05493	181.783	173.798	30.9137	39.2816	115.345	89.4354	280.767	+	767163	768125	963			16S rRNA (cytosine(1402)-N(4))-methyltransferase RsmH				ATG		752	645	725	485	923	748	1040	1104	860	1029	1028	589	531	756	939	975	1150	634	676	823	1039	1258	846	609	577	747	933	899	534	534
YE_RS03390	10.8917	119.737	25.1176	102.623	25.313	25.184	21.0334	119.875	39.4561	1.314	28.3706	26.139	12.6272	25.264	47.8246	70.6897	5.91741	65.331	19.8907	4.32046	34.2645	3.4253	0.561533	114.883	71.2575	22.7896	24.7371	78.5223	18.3133	131.356	+	768122	768442	321			cell division protein FtsL				GTG		1281	1105	851	837	835	865	1026	494	580	2249	1232	893	1704	1172	832	1238	1876	1241	923	2378	883	2109	3228	908	1147	911	1231	1196	1425	1079
YE_RS03395	24.7319	120.329	24.5484	50.8689	35.0433	37.4262	34.3075	61.6406	53.1914	1.8634	62.7934	35.0675	17.173	26.7006	75.2482	68.5466	10.135	62.2242	26.6571	4.15013	92.5784	4.93032	1.03187	100.791	58.8671	25.2858	22.0244	52.3688	19.7664	175.068	+	768503	770266	1764			peptidoglycan glycosyltransferase FtsI				ATG		805	1101	860	1355	676	684	748	772	476	1957	773	742	1448	1136	624	1259	1408	1294	785	2420	485	1823	2719	1026	1278	858	1309	1547	1363	836
YE_RS03400	3.37121	115.023	4.74882	38.2748	4.76677	4.87562	5.86548	13.8828	2.97909	1.01555	12.8299	3.49998	36.8228	32.793	11.8726	47.1426	1.16749	58.472	4.08901	12.5301	10.4512	5.76906	0.240415	72.3695	52.277	4.50662	37.4201	47.0659	34.5395	155.216	+	770253	771740	1488			UDP-N-acetylmuramoyl-L-alanyl-D-glutamate--2,6-diaminopimelate ligase				GTG		2182	1159	1967	1574	1991	2032	2000	1717	2495	2470	1875	2414	926	996	1811	1619	3370	1344	2060	1495	1751	1706	3740	1321	1392	2018	966	1641	977	930
YE_RS03405	3.50794	87.6606	4.04847	49.8666	3.68345	4.40382	3.80022	7.45151	1.70109	0.756387	7.95669	3.56101	14.998	26.95	5.92546	55.1996	0.846128	73.4929	3.79711	4.26997	3.65536	2.55081	0.296952	76.2489	66.9242	4.54054	29.3537	66.0943	17.2292	112.058	+	771737	773101	1365			UDP-N-acetylmuramoyl-tripeptide--D-alanyl-D-alanine ligase				ATG		2149	1428	2107	1372	2210	2127	2381	2282	2982	2706	2286	2399	1567	1123	2478	1470	3580	1145	2117	2389	2805	2354	3659	1283	1187	2010	1117	1349	1465	1222
YE_RS03410	2.80722	117.692	3.5133	57.2141	4.02081	5.74192	3.34522	17.2876	2.72877	0.689364	4.29794	2.72501	27.1444	69.9166	6.95247	51.8167	1.30442	42.3455	4.43903	4.21955	10.2232	4.99346	0.4691	55.0493	38.8244	4.12795	60.0158	62.0743	31.7471	137.998	+	773095	774177	1083			phospho-N-acetylmuramoyl-pentapeptide-transferase				ATG		2319	1134	2222	1262	2134	1884	2484	1545	2571	2773	2811	2616	1132	651	2316	1522	3306	1629	1985	2400	1773	1815	3371	1601	1667	2097	736	1405	1031	1033
YE_RS03415	5.75023	98.5381	5.76808	46.2959	6.38914	9.47137	6.78441	10.7542	4.50642	0.876097	19.9598	5.02809	26.3311	38.6607	14.3892	77.1083	1.39424	80.658	5.45792	4.82823	15.7685	3.61624	0.385481	74.6355	71.6317	5.32754	34.1438	72.1024	27.8388	136.752	+	774180	775514	1335			UDP-N-acetylmuramoyl-L-alanine--D-glutamate ligase				ATG		1745	1308	1812	1425	1741	1511	1883	1957	2073	2597	1503	2135	1153	907	1635	1171	3253	1056	1835	2281	1392	2057	3501	1298	1143	1870	1028	1285	1124	1041
YE_RS03420	5.74937	31.3698	5.64793	17.9947	8.95603	10.3383	8.00794	24.0181	3.24619	0.682743	18.8414	6.68614	18.6993	24.8396	16.5873	27.7637	1.50755	20.9732	7.49294	5.84303	13.6538	2.37299	0.80992	24.2416	18.7299	6.67224	18.6516	23.7561	22.2495	46.7342	+	775514	776716	1203			cell division protein FtsW				ATG		1746	2379	1832	2181	1481	1445	1743	1314	2417	2781	1546	1879	1382	1183	1511	2117	3195	2268	1572	2133	1510	2417	2939	2384	2313	1702	1427	2282	1281	2070
YE_RS03425	10.8173	214.991	11.3665	62.644	13.1566	12.0333	9.48275	22.0394	7.21422	0.247103	15.7278	7.63966	15.0782	11.3738	21.3496	101.752	3.78053	86.9998	8.79175	2.61838	16.0958	0.729072	0.0280473	96.9232	86.3775	10.0843	6.94858	94.4529	12.7727	255.563	+	776713	777780	1068			undecaprenyldiphospho-muramoylpentapeptide beta-N-acetylglucosaminyltransferase				ATG		1286	679	1315	1179	1197	1324	1608	1374	1647	3323	1701	1755	1560	1731	1328	942	2338	998	1452	2804	1377	3067	4100	1068	993	1394	2107	1046	1710	583
YE_RS03430	9.26896	272.315	12.521	120.036	8.82026	11.1647	8.47926	17.5632	4.07593	1.11115	9.14078	7.64495	30.3129	46.6756	11.5726	139.39	2.96831	109.116	6.56508	4.57225	7.59988	4.88217	0.315209	116.863	102.366	9.9814	44.3435	158.728	29.456	298.656	+	777854	779329	1476			UDP-N-acetylmuramate--L-alanine ligase				GTG		1395	561	1251	745	1490	1388	1689	1532	2170	2386	2167	1754	1054	815	1842	731	2606	853	1681	2331	2084	1830	3619	897	884	1401	878	683	1075	502
YE_RS03435	6.51947	153.489	6.492	72.0247	6.97021	8.32734	5.45344	12.1188	4.58393	0.998981	10.9135	5.90601	32.6015	53.0662	11.9309	95.9249	2.66353	91.1124	6.36167	6.30972	12.8123	6.609	1.19401	83.6094	90.3434	7.28105	38.6375	96.7721	33.7713	199.618	+	779322	780242	921			D-alanine--D-alanine ligase				ATG		1635	910	1715	1071	1660	1610	2072	1847	2060	2484	1986	1996	1006	760	1806	989	2719	971	1702	2056	1577	1619	2568	1205	960	1631	948	1032	997	748
YE_RS03440	13.8192	224.041	15.8379	150.481	21.3473	22.1054	21.1123	27.3287	16.3607	4.62345	30.899	19.0865	38.7185	47.2114	28.9938	136.853	5.01733	96.2491	16.7218	23.7937	26.0629	14.3851	0.71742	107.214	92.6806	17.9997	98.6315	215.436	27.7819	247.876	+	780244	781101	858			cell division protein FtsQ				ATG		1108	654	1094	628	925	925	1025	1229	1012	1276	1173	1095	889	808	1109	739	2031	930	1031	1052	1031	1106	3031	974	944	1021	546	534	1125	596
YE_RS03445	29.205	395.392	31.4228	163.378	20.0354	27.1266	35.1754	21.3751	11.9231	53.0148	33.2196	28.9562	167.836	225.575	33.4428	214.315	7.23671	130.746	19.0033	70.1711	17.3554	52.8277	3.80531	165.476	153.351	34.9996	243.128	289.049	135.197	452.892	+	781098	782354	1257			cell division protein FtsA				ATG		731	400	731	588	964	829	738	1400	1243	337	1125	849	356	319	1020	490	1683	749	950	575	1329	539	1457	658	631	690	328	415	428	346
YE_RS03450	34.9678	809.929	40.9712	405.389	23.732	35.087	39.3107	25.9799	12.8267	5.78224	15.8107	42.144	152.294	244.482	23.7653	574.754	5.87458	551.839	21.0614	42.0391	16.4081	33.5917	1.59988	581.535	645.044	35.6319	193.694	563.884	181.164	830.326	+	782427	783578	1152			cell division protein FtsZ				ATG		647	210	610	271	865	712	689	1264	1185	1128	1691	650	381	304	1239	214	1882	214	898	762	1366	693	2261	216	193	676	373	247	354	215
YE_RS03455	134.186	550.205	160.431	342.239	87.8345	108.593	130.883	200.4	66.3524	93.6692	145.099	140.111	492.701	1202.01	176.941	277.898	66.3187	346	105.783	592.815	97.0019	633.619	114.628	292.577	371.476	166.802	870.25	233.955	390.282	586.689	+	783679	784599	921			UDP-3-O-acyl-N-acetylglucosamine deacetylase				ATG		285	294	275	316	382	342	311	352	400	247	439	297	209	142	369	380	500	349	327	156	475	120	197	403	327	275	147	496	240	270
YE_RS03460	3.32976	39.2724	4.65906	22.0851	5.30154	4.54049	7.68488	10.5442	5.02595	2.46067	9.5085	6.50308	13.649	5.04987	10.9465	18.9662	2.92718	61.5405	3.43391	17.6438	6.86781	9.37285	3.63452	39.5035	52.6492	4.83828	8.79754	25.1741	13.6054	40.6426	-	784809	785333	525			DUF721 domain-containing protein				ATG		2194	2162	1991	2035	1888	2098	1782	1976	1967	1748	2130	1912	1651	2277	1895	2465	2627	1304	2190	1244	2178	1372	1496	1945	1386	1957	1936	2226	1662	2198
YE_RS03465	32.8788	99.4351	36.4746	168.036	23.7071	23.2903	21.5868	14.2434	17.7885	10.8288	58.1107	28.6081	43.0646	68.1235	63.3265	92.9162	20.5918	50.3812	20.3969	26.9619	37.6479	39.9988	6.81094	96.9416	53.2567	28.7307	63.4857	138.906	42.5953	141.278	+	785362	785895	534			secA translation cis-regulator SecM				GTG		675	1299	657	574	866	905	1007	1698	966	809	809	857	837	666	692	1007	937	1465	908	987	828	623	1029	1067	1376	799	713	781	840	1008
YE_RS03470	35.5252	242.494	37.7053	163.28	27.514	24.6602	34.9065	51.7525	15.4333	8.47205	25.8903	24.4041	57.1204	76.695	33.897	111.518	5.30873	45.6485	22.9915	17.3978	18.3644	27.8599	1.98153	93.0904	43.7565	37.1237	64.4611	146.335	52.2003	311.238	+	785973	788687	2715			preprotein translocase subunit SecA				ATG		637	609	651	589	797	878	742	852	1055	924	1305	935	684	616	1009	879	1976	1563	850	1251	1281	777	2038	1106	1544	661	702	741	733	486
YE_RS03475	13.7478	47.5958	17.3227	16.0732	8.70002	7.23081	12.1273	8.48947	3.81817	0.661685	6.62387	11.2144	8.73783	2.9595	8.38745	20.2194	4.76025	15.9406	10.2873	1.12173	5.74065	1.25109	0.690825	29.3626	12.176	15.2274	3.46856	13.0938	5.91786	57.3137	+	788821	789207	387			8-oxo-dGTP diphosphatase MutT				TTG		1110	1986	1045	2266	1504	1721	1411	2163	2243	2805	2469	1463	1989	2631	2125	2408	2086	2498	1337	3382	2370	2811	3061	2224	2638	1118	2574	2719	2352	1874
YE_RS03480	35.6161	107.227	38.0753	171.709	44.4583	40.5554	46.5389	18.9155	37.7311	1.77237	36.8254	61.2209	37.0387	38.4429	45.3717	189.984	8.11569	116.98	42.0944	8.79667	35.3646	5.14637	1.88534	193.949	119.325	40.7397	41.2237	201.168	37.8693	120.491	-	789279	789485	207			DNA gyrase inhibitor YacG				ATG		636	1221	647	569	581	650	605	1480	597	2003	1051	514	922	910	860	554	1592	810	581	1752	862	1795	2092	576	786	623	913	576	913	1154
YE_RS03485	13.8283	64.715	15.2793	170.232	8.82341	9.90996	10.6066	4.66196	8.55013	3.55237	4.30017	19.7499	13.7445	25.5678	12.508	84.1279	3.32116	50.6235	7.48174	2.81154	8.36746	5.17564	0.495543	83.5391	58.2249	10.7946	31.6927	121.282	16.2899	76.9798	-	789530	790282	753			cell division protein ZapD				ATG		1107	1672	1119	572	1489	1479	1513	2683	1501	1466	2810	1063	1645	1166	1752	1086	2463	1462	1576	2762	1992	1791	3328	1206	1291	1355	1076	869	1510	1599
YE_RS03490	15.4214	30.5902	19.5482	66.9064	9.61457	9.84679	14.0545	24.206	9.17783	1.3408	18.9015	19.6615	13.613	22.423	25.8777	55.9807	6.0714	30.8525	9.91879	4.42477	15.8935	3.20106	2.16816	54.1534	31.5821	20.7789	12.1983	69.5161	13.9125	40.7653	-	790279	790899	621			dephospho-CoA kinase				ATG		1039	2405	980	1121	1424	1483	1302	1308	1449	2237	1544	1067	1653	1256	1177	1452	1851	1929	1359	2359	1383	2174	1946	1615	1876	942	1692	1307	1643	2192
YE_RS03495	28.9753	90.9515	31.9331	108.208	105.178	66.9104	42.2732	81.8209	46.7067	3.6815	82.5144	47.7231	60.8148	42.5295	122.352	101.383	16	73.5871	56.3375	26.3672	59.6887	9.61098	8.23105	104.027	66.7169	33.576	58.3114	77.2219	110.827	105.879	+	791193	792236	1044			GMP reductase				ATG		733	1384	721	800	339	472	656	649	520	1441	657	600	652	869	450	945	1090	1140	473	998	635	1354	903	996	1190	707	744	1215	466	1279
YE_RS03500	3.35691	77.3753	3.24624	5.80137	3.59137	4.75024	4.80305	13.0142	6.42066	0.376213	12.761	4.43642	2.09024	2.50191	8.11486	23.1524	5.1703	23.6682	3.00467	1.88824	10.9261	1.23743	1.83905	23.4749	16.1391	4.31816	1.91978	18.3276	1.64355	76.4928	-	792555	793754	1200			protein transport protein HofC				GTG		2185	1541	2276	2891	2242	2052	2166	1782	1747	3128	1878	2235	3108	2715	2163	2282	2002	2165	2310	3066	1705	2821	2126	2416	2418	2057	2920	2460	3305	1602
YE_RS03505	0.621722	30.6857	1.17332	5.30749	1.40766	1.20103	1.23479	6.93341	2.15839	1.04289	9.42678	1.34114	6.36359	2.86336	5.07819	17.6068	2.06909	13.8759	2.3554	12.2998	3.45086	5.86612	1.87022	20.9957	12.2852	1.17741	1.96991	18.1622	7.69949	32.5261	-	793751	795217	1467			type II secretion system protein GspE				ATG		3277	2400	2987	2936	2993	3130	3191	2355	2776	2441	2138	3078	2271	2649	2621	2520	2957	2597	2514	1507	2854	1692	2107	2506	2626	2971	2906	2469	2117	2385
YE_RS03510	0.524176	20.3256	0.208259	3.75628	0.825602	0.476513	0.757131	3.00039	5.58054	0.10761	1.55078	0.665131	1.38071	0.242554	1.1621	22.3489	0.438858	5.08527	0.345364	4.47641	2.51174	0.342675	0.55966	18.8987	11.5602	0.233572	0.85231	28.063	1.5748	13.1168	-	795222	795656	435			prepilin peptidase-dependent pilin				ATG		3367	2739	3735	3090	3301	3594	3456	3005	1871	3618	3377	3444	3375	3556	3613	2314	3840	3139	3645	2351	3102	3370	3235	2597	2691	3699	3244	2122	3334	3007
YE_RS03515	2.59205	41.4947	4.28547	100.691	1.62975	2.05231	2.62685	2.97068	2.32222	0.695777	8.16335	4.64713	4.74729	5.24035	3.19039	141.49	1.53311	79.6094	2.06592	2.17233	1.96325	0.975262	0.472208	118.698	81.109	3.46504	3.86388	108.235	6.81168	39.6185	-	795861	796769	909			carboxylating nicotinate-nucleotide diphosphorylase				ATG		2376	2109	2054	853	2892	2757	2693	3018	2715	2766	2269	2197	2537	2256	3018	719	3181	1073	2618	2965	3273	2944	3367	883	1043	2240	2508	945	2219	2220
YE_RS03520	10.9522	113.896	13.3687	46.0779	14.964	17.4535	28.8755	51.1003	20.7059	7.52918	38.9997	30.7415	34.998	15.3282	43.512	83.204	15.7097	77.5786	19.9529	40.4496	23.7743	22.2529	9.22539	91.4639	69.3723	18.3451	15.9831	92.6359	26.4289	95.4991	+	796888	797463	576			1,6-anhydro-N-acetylmuramyl-L-alanine amidase AmpD				ATG		1277	1167	1210	1427	1119	1066	843	863	880	978	1007	812	964	1519	878	1096	1103	1102	918	777	1099	885	838	1120	1171	1007	1517	1060	1157	1389
YE_RS03525	9.15621	34.7343	10.0659	9.69382	9.45097	15.1523	17.8158	36.2678	19.0105	3.27844	17.989	20.2363	14.3445	9.64371	18.0175	21.5213	9.04279	20.8556	18.6254	10.1723	15.8034	8.9041	3.95287	24.592	23.3805	11.4081	11.7771	22.1972	18.1591	30.6939	+	797608	798462	855			beta-lactamase regulator AmpE				ATG		1402	2279	1400	2613	1436	1167	1132	1047	930	1524	1584	1044	1608	1843	1452	2345	1510	2273	970	1648	1389	1407	1422	2374	2146	1313	1714	2330	1431	2441
YE_RS03530	32.7675	4.90389	31.5829	1.64065	33.1075	33.9355	39.7719	105.001	21.831	0.111658	53.4604	39.2529	21.2515	0.127378	30.7745	2.08683	26.6496	2.80448	158.999	12.9968	42.5953	0.140863	3.20535	2.72759	2.33874	34.2495	0.141897	2.16412	13.9117	6.40447	+	798922	806376	7455			inverse autotransporter beta-barrel domain-containing protein				ATG		676	3411	727	3374	700	729	679	541	851	3610	850	695	1300	3728	1071	3520	807	3378	271	1470	767	3609	1591	3453	3400	701	3737	3494	1644	3295
YE_RS03535	1.16166	63.2905	1.51647	4.94385	2.05837	2.18749	1.67792	3.079	3.22627	3.88348	13.4525	1.43192	4.25445	3.67161	6.19647	10.3747	4.4947	24.4091	1.42142	20.5911	10.2316	7.89607	9.26554	16.5401	22.1082	1.92263	3.98902	8.52008	6.49933	50.856	-	806465	807838	1374			amino acid permease				ATG		2958	1695	2824	2966	2716	2711	2999	2995	2423	1397	1837	3037	2610	2484	2439	2874	2141	2131	2873	1141	1771	1485	835	2685	2184	2647	2478	2965	2254	1986
YE_RS03540	193.739	90.0865	269.292	321.626	152.281	88.0615	175.009	76.4805	69.3976	251.264	121.514	96.5196	2794.78	2236.03	175.739	857.916	43.7955	157.82	28.5738	337.607	108.404	840.729	65.3978	369.22	123.438	247.17	1979.49	845.887	1779.94	100.376	+	808535	809299	765			pyruvate dehydrogenase complex transcriptional repressor PdhR				ATG		243	1401	217	331	273	394	268	683	392	163	504	377	85	94	370	166	613	646	750	217	441	104	247	317	763	230	89	173	92	1335
YE_RS03545	53.3236	157.304	68.6928	198.609	27.8385	15.2506	43.4871	13.0591	14.5402	16.1332	12.1294	30.1062	362.992	359.872	29.1628	505.059	12.2611	175.949	5.61119	30.9609	19.3311	31.1113	8.21098	314.455	194.998	63.8838	221.975	557.613	137.397	137.457	+	809476	812139	2664			pyruvate dehydrogenase (acetyl-transferring), homodimeric type				ATG		498	897	448	496	789	1161	638	1779	1088	659	1915	824	242	257	1106	250	1272	588	1810	919	1238	717	906	370	522	472	346	249	422	1037
YE_RS03550	32.4581	147.607	47.2742	126.461	11.3784	9.98889	21.001	8.48352	7.3061	7.83763	5.28033	23.6642	249.634	265.998	16.2357	377.509	3.5985	140.68	5.07978	20.1207	9.98744	20.8105	3.43117	208.077	146.447	37.9797	177.23	362.551	77.5874	141.88	+	812153	814030	1878			pyruvate dehydrogenase complex dihydrolipoyllysine-residue acetyltransferase				ATG		681	933	554	715	1291	1472	1028	2165	1635	954	2657	959	289	286	1539	309	2392	707	1883	1161	1799	920	1540	542	660	651	394	342	574	1005
YE_RS03555	84.6461	1290.36	114.815	1035.82	37.6148	69.4581	71.3018	70.1459	76.0665	3.45203	62.9143	87.8351	316.283	134.09	42.5511	1247.04	18.2061	571.267	56.2453	100.776	44.3943	16.6898	7.12899	1029.09	414.876	89.6252	102.995	1535.16	208.564	1378.45	+	814409	815833	1425			dihydrolipoyl dehydrogenase				ATG		368	147	326	129	645	458	449	712	365	1488	771	392	263	415	888	127	1019	203	475	473	740	1029	998	130	289	379	531	107	327	141
YE_RS03560	5.77162	25.2699	7.14736	15.4802	6.68511	12.6741	5.03448	26.2312	4.99621	0.134032	36.1245	8.27478	3.22598	0.274755	30.3845	63.6992	3.06876	15.6117	13.4825	4.99195	18.3179	0.200193	1.02321	27.5684	16.4892	10.3207	2.00333	47.9185	4.59851	29.1225	-	816140	817153	1014			AraC family transcriptional regulator				ATG		1737	2570	1641	2296	1691	1279	2130	1260	1973	3549	1066	1689	2813	3511	1080	1331	2568	2511	1146	2257	1283	3516	2727	2278	2403	1385	2892	1625	2559	2480
YE_RS03565	0.331178	9.63918	0.907902	4.30611	1.29101	1.39995	0.645788	1.62766	1.05775	0.87654	3.05696	0.605139	0.912819	3.62956	3.65182	24.8565	1.16455	4.30296	1.57107	0.614636	2.42801	1.34394	0.753259	7.27079	3.47736	0.708349	2.89783	22.3517	1.57002	10.8365	+	817380	819674	2295			TonB-dependent siderophore receptor				ATG		3580	3146	3134	3032	3047	3044	3513	3339	3321	2595	3049	3480	3608	2491	2915	2223	3372	3232	2811	3686	3120	2762	2985	3132	3280	3244	2676	2325	3338	3099
YE_RS03570	3.71543	575.328	5.23053	354.942	3.71509	7.18072	12.3285	8.00334	11.172	45.3705	14.1253	6.65976	29.5903	47.8836	8.20303	214.159	4.5154	282.311	4.45264	64.7562	8.01861	65.7567	9.23404	482.384	175.471	3.59798	139.497	272.214	61.0133	817.757	+	820247	822844	2598			bifunctional aconitate hydratase 2/2-methylisocitrate dehydratase				GTG		2094	284	1893	302	2202	1730	1395	2211	1293	368	1791	1883	1072	802	2149	491	2138	407	1979	601	2038	483	837	270	571	2209	451	433	663	217
YE_RS03575	20.5194	380.417	22.2115	48.4511	14.0983	13.4192	15.8779	47.9814	17.7362	178.571	29.3623	14.1876	54.3392	79.7024	28.585	46.9591	24.3494	250.408	14.8992	143.713	16.7553	214.915	9.99167	111.126	277.657	22.6719	161.938	64.726	21.2246	198.316	+	823034	823396	363			protein YacL				ATG		906	415	918	1397	1154	1247	1220	900	968	187	1207	1299	709	595	1121	1623	848	447	1095	377	1354	237	791	933	392	912	410	1369	1318	755
YE_RS03580	0.599142	5.86404	0.510095	4.84676	1.41552	1.05042	1.57629	4.51072	1.90171	1.16791	0	2.15044	2.38477	4.51208	2.72652	15.2129	0.816928	9.10525	0.676727	0.694374	2.41981	1.87893	1.42729	10.4041	10.5909	1.02977	3.95791	11.1405	3.13547	7.9426	-	823440	824327	888			aromatic amino acid DMT transporter YddG				ATG		3298	3340	3413	2976	2989	3211	3042	2707	2889	2352	3823	2786	3017	2350	3149	2637	3602	2871	3346	3632	3123	2574	2383	2954	2747	3033	2486	2819	2847	3214
YE_RS03585	0.65381	15.5185	0.779293	1.55637	0.482711	0.891541	1.77071	2.12931	0.907914	0.577846	0.145073	1.24444	1.09903	0.680717	3.66191	3.26885	4.90601	5.15959	0.807706	1.57549	2.97628	0.52192	3.83516	5.72798	5.56224	0	0.395328	2.7333	2.09982	7.69885	+	824760	825092	333			hypothetical protein				CAC		3263	2905	3207	3393	3585	3320	2952	3206	3395	2890	3784	3130	3507	3257	2913	3377	2052	3132	3237	3175	2986	3212	1446	3227	3084	3932	3477	3429	3158	3226
YE_RS03590	0	0	0	0	0	0	0	0	0	0	0	0	0	0	0	0	0	0	0	0	0	0	0	0	0	0	0	0	0	0	+	825097	825216	120			hypothetical protein				GAG		3969	3838	3944	3833	4073	3982	4012	3808	3992	3987	3823	4022	4139	3903	4087	3840	4148	3830	4008	4141	3999	3970	4104	3834	3826	3932	4004	3839	4136	3839
YE_RS03595	108.702	116.226	123.297	79.0486	65.277	110.681	50.7492	175.608	23.7642	2.1295	85.7025	83.051	112.845	110.696	77.8102	281.888	27.2547	30.871	119.431	5.96982	40.8181	6.06312	2.60055	85.9294	38.2488	126.398	51.3871	285.132	90.8816	143.034	-	825271	826065	795			adenosylmethionine decarboxylase				TTG		314	1148	312	1007	451	338	565	394	801	1863	636	406	452	469	613	374	794	1928	310	2109	787	1663	1780	1176	1693	312	800	419	532	993
YE_RS03600	41.1696	127.895	55.4672	161.751	24.2126	39.2255	21.3469	48.1312	9.1619	2.64133	38.4141	32.3489	126.18	145.533	38.431	513.178	7.79964	59.4298	48.252	13.2862	17.7886	9.29636	3.18844	136.993	73.0355	55.2706	69.8768	640.981	124.942	163.759	-	826090	826953	864			polyamine aminopropyltransferase				ATG		578	1049	502	595	856	662	1015	897	1454	1689	1017	782	430	393	941	243	1623	1332	526	1452	1312	1373	1600	775	1130	512	672	218	446	884
YE_RS03605	12.2308	77.5658	13.2765	34.7371	10.836	9.82809	10.8838	85.0972	10.0086	5.82073	26.1694	16.1294	46.1669	31.7644	64.0687	64.9141	14.9486	18.1523	14.4621	14.9681	37.7807	12.1019	13.5223	50.0131	19.9211	13.7224	13.4081	61.9021	27.734	101.645	-	827068	827415	348			YacC family pilotin-like protein				ATG		1195	1539	1215	1661	1332	1485	1493	625	1387	1124	1295	1210	795	1020	682	1311	1138	2385	1109	1363	826	1203	642	1693	2258	1180	1633	1408	1127	1324
YE_RS03610	0.569329	41.9695	0.452399	9.33288	1.03683	1.03512	1.13073	1.46086	1.51532	0.550699	0.800075	0.577941	0.959303	1.20861	1.01309	19.3751	1.34657	41.1501	0.609561	4.14378	0.886634	1.63216	0.508217	38.396	36.5871	0.507385	1.89208	16.7441	1.85578	36.3635	+	827646	829247	1602			multicopper oxidase CueO				ATG		3324	2094	3472	2642	3170	3219	3245	3377	3069	2916	3579	3499	3578	3071	3663	2444	3280	1662	3412	2421	3646	2653	3307	1983	1738	3424	2929	2540	3226	2286
YE_RS03615	59.3041	34.5538	74.7349	91.193	53.3355	34.1612	46.7655	7.04002	11.9893	2.07109	30.903	37.069	313.87	178.212	61.2386	78.6264	25.3827	15.1336	26.0181	49.0723	38.3192	16.0485	4.30617	29.5098	14.445	78.5206	112.308	116.447	194.747	44.8061	+	829362	829898	537			hypoxanthine phosphoribosyltransferase				ATG		464	2283	425	916	521	727	599	2333	1238	1882	1172	722	265	350	712	1155	831	2531	792	696	820	1049	1365	2217	2514	423	508	894	339	2111
YE_RS03620	93.4305	110.677	109.996	167.569	118.561	132.092	80.8478	193.735	45.37	15.6688	164.018	104.212	102.144	163.074	204.542	134.728	44.9616	38.6231	102.422	12.001	159.798	47.8405	23.8642	104.114	30.4411	116.929	130.991	128.936	189.346	166.631	-	830007	830669	663			carbonate dehydratase				ATG		351	1194	337	577	321	308	410	367	530	667	416	359	473	370	333	751	604	1723	334	1532	345	570	460	994	1907	333	470	834	348	866
YE_RS03625	12.5446	90.9901	11.0431	63.5962	9.0559	10.5095	12.7904	13.9338	8.76696	2.64776	7.71375	6.61687	28.112	14.5092	11.7675	41.3078	7.60936	34.803	6.88772	5.56707	11.6293	10.2341	1.52639	38.9873	35.6372	11.0701	12.2799	58.1444	25.989	121.222	+	830904	831830	927			ABC transporter ATP-binding protein				ATG		1180	1383	1337	1164	1468	1432	1362	1715	1486	1686	2320	1891	1110	1553	1820	1759	1646	1823	1641	2177	1656	1310	2302	1959	1761	1334	1689	1456	1168	1150
YE_RS03630	4.23896	33.8799	4.70002	25.2687	4.94919	4.57045	7.26198	11.733	3.28545	5.6529	16.0991	3.15225	17.047	25.9904	11.0082	28.2256	3.05792	32.6082	3.99453	2.43259	7.32183	8.87995	0.752346	26.5471	40.7331	4.87593	21.8593	23.0483	20.0592	48.4706	+	831827	832597	771			ABC transporter permease				ATG		1979	2302	1980	1938	1948	2089	1816	1870	2403	1142	1676	2486	1456	1150	1890	2104	2570	1877	2074	2866	2113	1410	2988	2306	1610	1950	1315	2300	1352	2036
YE_RS03635	41.6054	49.3155	39.9634	68.1182	22.0685	13.2325	41.4838	24.8771	12.6686	1.03754	22.0737	35.9232	20.5978	12.1653	34.417	50.3566	10.3771	9.18958	7.63801	4.64656	26.0065	2.88899	2.20109	28.8251	10.3559	37.8295	10.5837	56.8055	25.7195	79.8862	+	832955	834262	1308			polysaccharide deacetylase family protein				ATG		575	1942	623	1109	907	1253	664	1293	1191	2446	1425	732	1318	1683	1000	1558	1387	2862	1559	2315	1035	2262	1933	2235	2760	652	1796	1470	1174	1559
YE_RS03640	30.9209	238.344	41.8487	291.759	35.3481	44.3401	56.6209	24.5701	22.1617	3.33289	12.7481	73.9657	27.3288	30.3145	67.3183	221.538	7.76641	141.24	39.037	9.05866	29.92	5.20396	2.65582	195.822	157.49	43.2016	23.0113	364.527	25.5957	282.28	-	834502	834882	381			aspartate 1-decarboxylase				ATG		699	615	600	357	666	611	518	1304	838	1508	1879	443	1127	1048	665	472	1629	706	611	1740	948	1787	1756	570	626	595	1281	341	1181	531
YE_RS03645	5.77819	175.232	5.72165	71.7335	4.883	6.54579	5.77811	6.05341	2.09856	1.42505	4.33946	3.24864	15.0587	29.2864	5.22786	86.0609	1.84205	64.1127	3.86565	2.85613	5.79316	1.84587	1.68802	76.9106	53.869	5.82291	30.0947	96.6911	18.8936	226.179	-	835040	835894	855			pantoate--beta-alanine ligase				ATG		1735	821	1816	1073	1964	1790	2015	2473	2805	2178	2804	2466	1562	1066	2592	1063	3051	1265	2108	2746	2362	2585	2217	1276	1366	1792	1098	1034	1401	657
YE_RS03650	4.76225	181.359	5.67624	68.4151	4.83799	4.67556	4.84948	7.21898	2.24845	0.397184	3.80407	4.13331	8.35448	20.3297	9.13542	87.1521	0.88514	78.0704	3.20046	1.41099	3.87935	0.928694	0.120202	83.5274	58.0293	4.83828	17.4088	96.0266	10.3494	221.141	-	836068	836865	798			3-methyl-2-oxobutanoate hydroxymethyltransferase				ATG		1885	794	1824	1106	1975	2069	2157	2313	2744	3102	2894	2280	2033	1321	2052	1054	3541	1094	2258	3244	2750	2969	3974	1207	1294	1957	1458	1039	1873	675
YE_RS03655	7.75889	170.627	8.87055	124.524	11.1295	10.5801	7.89073	4.12553	6.59657	3.14416	3.9351	5.06331	30.2809	33.7268	12.6933	129.607	1.35223	103.018	6.41622	9.32299	10.1673	7.43948	2.45109	157.696	87.6978	7.40861	53.8562	135.655	42.7974	283.842	-	837102	837581	480			2-amino-4-hydroxy-6-hydroxymethyldihydropteridine diphosphokinase				ATG		1510	844	1485	724	1310	1428	1762	2780	1719	1549	2872	2129	1056	981	1742	769	3276	887	1695	1716	1780	1526	1843	687	980	1612	775	798	836	528
YE_RS03660	20.3072	163.05	25.1938	175.328	19.9809	22.2993	21.153	30.582	13.1508	1.02699	34.0977	25.5326	27.2569	35.14	37.5937	139.834	10.0724	82.941	16.9338	10.9263	26.9935	3.90216	1.80114	135.562	85.344	21.4693	30.6229	183.778	38.1139	210.289	-	837590	838912	1323			polynucleotide adenylyltransferase PcnB				ATG		914	879	850	553	969	921	1021	1157	1163	2460	1101	905	1131	956	951	730	1414	1037	1024	1596	1003	2009	2151	783	1008	928	1091	614	909	705
YE_RS03665	7.02846	43.7968	8.3774	42.7873	8.44744	10.4756	9.20769	13.5017	8.96565	1.23759	18.2792	9.89328	19.9733	20.1782	18.4812	68.6715	6.20949	79.4143	6.94627	7.82819	22.9878	3.73124	1.94153	79.7781	83.7013	7.53835	20.3271	61.7297	24.3978	58.7153	-	839209	840138	930			tRNA glutamyl-Q(34) synthetase GluQRS				ATG		1586	2054	1525	1500	1531	1438	1621	1748	1467	2310	1572	1558	1337	1330	1428	1256	1829	1076	1633	1854	1116	2033	2062	1245	1022	1594	1360	1412	1213	1850
YE_RS03670	361.693	1066.97	448.991	1060.01	268.073	709.582	303.17	765.987	173.131	3039.44	467.331	773.709	2205.54	1862.5	361.983	55.789	87.5183	2129.42	825.789	3440.16	231.939	1644.43	120.016	1804.7	2256.33	486.406	2592.94	44.6566	2113.67	855.582	-	840279	840734	456			RNA polymerase-binding protein DksA				ATG		190	165	182	126	199	118	186	140	225	38	196	109	102	111	233	1457	418	46	116	53	275	63	193	63	41	173	68	1700	85	207
YE_RS03675	12.1568	407.814	14.1247	128.222	10.9817	12.1194	17.7071	11.9169	10.7815	4.14359	22.577	20.7666	16.5052	18.4171	28.7875	171.844	8.42899	377.893	8.37995	31.7489	25.1123	22.3323	5.49781	249.224	402.807	16.1146	15.5988	177.596	18.8054	392.003	-	840914	841657	744			DNA/RNA nuclease SfsA				ATG		1200	388	1170	707	1320	1314	1140	1859	1328	1350	1404	1033	1483	1388	1115	605	1560	323	1496	900	1062	882	1171	456	297	1087	1538	626	1406	397
YE_RS03680	2.45179	24.5395	2.92235	74.3106	2.09175	2.9718	3.2463	17.9055	2.26979	0.705406	9.06706	2.69628	4.04966	6.28706	4.38667	59.8042	2.15536	42.4081	3.36544	3.0953	2.87184	1.43889	1.88511	78.0535	47.4997	2.5492	4.11523	55.0649	4.90366	40.8192	-	841669	842226	558			RNA 2',3'-cyclic phosphodiesterase				ATG		2413	2590	2365	1054	2699	2474	2506	1521	2734	2757	2173	2620	2653	2138	2756	1387	2921	1628	2205	2687	3017	2722	2093	1262	1488	2469	2458	1503	2509	2191
YE_RS03685	1.35724	19.3581	2.26482	12.5251	2.3693	2.3854	1.43765	3.7862	3.14122	2.52135	7.36159	1.74518	5.34641	9.22652	5.92302	12.4964	2.34463	17.7419	2.59331	6.4535	3.10728	6.2394	1.33752	16.1749	16.0881	1.41116	9.14912	11.6089	5.37984	26.6858	+	842270	844789	2520			ATP-dependent helicase HrpB				ATG		2866	2772	2561	2450	2590	2640	3099	2844	2449	1728	2365	2923	2432	1872	2479	2762	2830	2405	2433	2039	2948	1643	2460	2698	2422	2869	1904	2792	2430	2557
YE_RS03690	3.82303	57.7356	4.33978	48.2355	4.6953	5.17174	6.83685	9.14489	3.70777	2.21095	7.45953	4.89727	14.4811	18.3458	8.59254	58.6112	3.24269	41.357	3.92826	9.48047	7.51667	5.63776	0.73421	52.1244	42.0916	3.97492	19.3558	52.829	15.7	73.4967	+	844897	847401	2505			bifunctional glycosyl transferase/transpeptidase				ATG		2068	1780	2043	1401	2008	1972	1873	2099	2280	1837	2345	2156	1600	1391	2107	1406	2493	1656	2089	1704	2092	1726	3009	1649	1583	2135	1401	1539	1538	1639
YE_RS03695	2.67692	10.8396	6.38138	23.4348	3.95276	8.21311	0.517849	5.43466	1.06209	0.0727056	4.15785	2.32921	5.21322	14.7605	18.3733	24.8828	1.40476	0.68772	3.96843	0.497713	12.0484	0.357098	0.182095	10.4056	0.668478	7.4126	8.96959	27.5433	7.82103	30.2894	+	847658	848452	795			Fe3+-hydroxamate ABC transporter ATP-binding protein FhuC				TTG		2351	3084	1727	1994	2146	1625	3601	2564	3317	3747	2837	2734	2452	1542	1436	2222	3243	3694	2082	3780	1624	3360	3844	2953	3677	1610	1920	2135	2100	2452
YE_RS03700	1.38935	8.39392	1.16894	7.20534	2.02738	2.78607	0.354142	1.79055	0.567446	0.214954	3.62682	1.05777	4.48093	15.9682	5.37843	7.49562	0.215536	0.370374	2.7462	0.265057	1.84059	0.196124	1.02551	3.34643	0.626103	1.63877	8.2056	7.59757	8.95314	20.3989	+	848452	849381	930			Fe(3+)-hydroxamate ABC transporter substrate-binding protein FhuD				ATG		2848	3203	2989	2787	2731	2518	3706	3297	3599	3389	2926	3217	2576	1491	2570	3043	3994	3758	2381	3988	3312	3524	2722	3397	3695	2764	1996	3035	1991	2749
YE_RS03705	0.914351	7.95219	1.77099	2.81289	1.68767	2.33778	0.247633	2.84247	0.476143	2.1678	1.01442	0.580114	6.38467	28.659	4.2143	8.00225	0.248796	1.38685	1.39314	0.662346	5.78707	1.69533	0.325472	3.385	1.08552	2.18996	27.4237	6.08688	10.142	15.3186	+	849378	851375	1998			Fe(3+)-hydroxamate ABC transporter permease FhuB				ATG		3092	3228	2716	3213	2861	2660	3805	3049	3667	1850	3528	3498	2264	1078	2793	3009	3966	3554	2891	3659	2364	2629	3596	3395	3589	2567	1166	3128	1891	2919
YE_RS03710	1.80185	13.4861	1.62703	10.7952	0.935252	2.45702	2.60264	11.3808	1.74392	0.44321	12.0185	1.7044	0.571873	0.200145	5.08421	9.62471	6.26744	5.20937	1.34908	0.636862	5.8084	0.301886	0.66524	7.68152	4.3518	1.75179	0.243291	8.23558	0.695918	19.0515	-	851651	853042	1392			NarK family nitrate/nitrite MFS transporter				ATG		2657	2978	2776	2556	3228	2614	2698	1896	2964	3037	1922	2941	3807	3610	2618	2917	1820	3130	2914	3678	2358	3414	3094	3112	3184	2712	3606	2985	3749	2785
YE_RS03715	4.5093	96.3758	4.80899	105.74	2.94374	4.53078	4.56362	7.76447	4.20203	79.6017	9.11038	5.60143	23.8284	96.9411	6.68787	111.768	3.01779	73.7316	4.39793	25.8831	5.82837	88.4416	4.87293	119.393	89.3812	3.72785	90.9579	90.7299	24.05	87.5843	-	853456	854736	1281			glutamate-1-semialdehyde 2,1-aminomutase				ATG		1934	1329	1956	815	2392	2101	2213	2237	2139	276	2170	2040	1217	519	2359	876	2584	1135	1995	1012	2354	410	1262	880	966	2185	581	1077	1227	1459
YE_RS03720	4.08119	88.4889	3.22192	6.17737	2.16008	2.45733	7.75149	12.7736	5.37293	4.81241	20.4164	9.6444	7.90326	12.5503	9.49952	12.5479	7.01576	46.0098	8.06692	55.3839	12.5464	18.4226	2.4976	21.9471	50.2102	3.89694	11.4539	18.861	7.48143	67.9786	+	855003	856436	1434			H(+)/Cl(-) exchange transporter ClcA				ATG		2013	1421	2283	2862	2669	2613	1774	1804	1899	1246	1482	1574	2074	1657	2015	2759	1714	1547	1525	654	1591	982	1823	2478	1431	2150	1735	2443	2140	1714
YE_RS03725	72.4806	188.466	88.7547	207.796	65.9718	114.156	73.2689	632.038	112.887	173.071	599.896	64.0723	48.2403	60.5717	298.297	188.161	236.609	201.277	172.877	87.3323	233.828	107.711	122.051	226.623	166.783	106.905	64.568	206.713	37.3204	197.968	+	856554	856898	345			iron-sulfur cluster insertion protein ErpA				ATG		413	775	381	468	449	332	440	159	290	190	167	496	776	712	270	561	254	528	259	507	269	367	190	502	594	342	701	558	923	757
YE_RS03730	4.71929	18.4032	5.62505	33.0115	4.40118	3.89503	3.22894	5.2948	2.41443	0.451536	0.551135	4.16033	16.1699	13.7999	6.60805	77.7878	2.88538	20.3813	1.71836	1.40404	7.97436	1.58372	1.25793	35.6106	24.7786	4.3165	7.06467	60.194	28.4154	28.3327	-	857611	858222	612			TRIC cation channel family protein				ATG		1892	2809	1836	1706	2066	2250	2511	2589	2685	3028	3647	2271	1493	1592	2378	1164	2636	2299	2749	3247	2040	2671	2522	2062	2092	2058	2095	1428	1106	2512
YE_RS03735	4.31049	29.8809	3.35529	49.3783	2.18225	2.75898	2.38247	2.91704	1.58806	1.72314	3.35733	3.41572	10.558	11.0753	2.43273	30.9741	1.28153	27.1511	1.47799	2.09355	1.18028	2.59921	0.595015	44.2382	29.3207	3.52791	9.72546	33.8982	12.7743	42.0762	-	858222	859085	864			vitamin B12 ABC transporter substrate-binding protein BtuF				ATG		1964	2431	2252	1382	2658	2527	2752	3033	3041	2028	2976	2425	1837	1755	3229	2025	3316	2041	2846	2996	3542	2337	3185	1822	1943	2229	1859	1958	1709	2167
YE_RS03740	13.8585	81.766	16.6474	108.15	7.73781	10.4823	13.1366	10.7706	6.01396	2.82169	8.36029	17.9699	14.5645	12.0766	9.2098	80.8283	6.97531	121.772	8.88132	7.72339	4.98054	3.30647	1.99368	105.718	128.736	14.4735	8.67252	84.8519	18.2712	77.1321	-	859085	859786	702			5'-methylthioadenosine/S-adenosylhomocysteine nucleosidase				ATG		1106	1488	1068	801	1588	1436	1338	1954	1799	1636	2246	1129	1595	1688	2044	1126	1721	781	1444	1868	2511	2145	2033	986	736	1146	1955	1139	1426	1595
YE_RS03745	3.15438	69.4384	3.34203	4.21767	4.93872	5.59856	6.88862	12.9562	7.37008	20.8868	13.4207	9.4538	8.51283	13.6569	12.8298	21.0757	14.5378	51.7832	7.17518	33.752	7.05372	38.1053	9.6445	47.3368	57.7053	3.2797	18.1336	16.533	8.51612	47.8021	+	859995	861512	1518			dGTPase				ATG		2237	1625	2255	3040	1949	1905	1863	1785	1631	556	1839	1601	2017	1603	1733	2360	1154	1448	1607	865	2143	640	809	1745	1304	2277	1440	2551	2038	2053
YE_RS03750	8.56846	142.905	8.38472	13.1771	28.8347	101.406	21.4297	84.9692	24.1645	546.297	114.45	11.2753	9.09494	43.784	54.8785	55.3811	69.4067	61.249	55.096	98.036	47.5211	1255.81	13.2957	55.545	120.223	10.6765	299.239	46.8195	38.5053	242.524	+	861811	863247	1437			serine endoprotease DegP				ATG		1440	961	1524	2420	779	350	1012	626	791	103	527	1451	1962	851	762	1463	488	1308	483	481	715	79	649	1594	782	1362	287	1648	903	607
YE_RS03755	2.33244	15.8608	2.62032	13.8055	3.32534	2.81496	3.57234	5.55627	4.24414	5.08707	11.1837	3.3883	3.72662	6.87911	8.70915	15.1536	1.94607	14.767	1.80174	2.3217	5.65252	6.3205	0.977638	18.8361	15.7956	2.40122	10.2937	15.7434	6.32748	18.8871	-	863360	866194	2835			two-component sensor histidine kinase BarA				ATG		2449	2892	2455	2390	2303	2510	2434	2541	2127	1206	1971	2434	2712	2080	2096	2640	3004	2551	2714	2915	2385	1640	2771	2600	2443	2517	1809	2585	2278	2789
YE_RS03760	3.53779	53.9043	4.55685	49.1853	5.93169	5.1354	4.88341	8.95386	4.83352	3.00549	7.19157	5.4304	19.9244	29.0933	13.0633	36.7221	3.3967	30.4151	2.98888	7.93933	9.8433	11.7103	3.46744	41.6563	31.5651	5.33954	34.063	38.9328	21.4322	73.248	+	866251	867582	1332			23S rRNA (uracil(1939)-C(5))-methyltransferase RlmD				ATG		2137	1848	2010	1388	1804	1975	2151	2122	2005	1584	2391	2068	1340	1071	1717	1867	2437	1940	2317	1837	1815	1233	1534	1885	1877	1867	1031	1830	1308	1642
YE_RS03765	4.21686	120.956	4.17497	0.20364	4.80054	5.51828	6.22601	5.49735	4.72237	3.91764	6.48934	6.13617	12.6965	23.2337	8.72584	68.4696	3.09631	73.8608	3.69702	13.2446	7.85438	8.53664	1.62125	92.8273	72.9977	4.00051	28.5853	0.147902	15.6385	161.559	+	867592	869826	2235			GTP diphosphokinase				ATG		1982	1097	2077	3774	1984	1918	1949	2556	2026	1391	2485	1966	1698	1227	2094	1261	2554	1133	2141	1458	2059	1431	2249	1108	1131	2129	1135	3821	1542	893
YE_RS03770	11.811	287.596	11.0689	96.4325	16.7214	14.3844	20.9019	22.6898	20.1575	38.183	54.6553	16.749	77.1322	67.3326	32.4133	96.8605	12.9533	149.044	9.35617	176.858	23.7617	55.6336	7.90518	121.33	117.891	12.0526	152.017	86.6925	107.472	335.345	+	870102	870944	843			nucleoside triphosphate pyrophosphohydrolase				ATG		1219	539	1334	875	1054	1204	1034	1358	900	398	842	1182	568	671	1032	981	1238	677	1396	335	1102	523	926	865	796	1275	423	1114	477	450
YE_RS03775	78.8359	458.985	91.3118	358.016	80.4659	94.467	60.1701	98.3643	37.2436	28.2742	91.8809	62.1057	193.895	190.12	139.203	278.805	40.3251	173.395	65.257	59.1894	70.7504	58.5708	15.1333	233.676	196.117	87.9574	178.119	375.602	164.066	578.819	+	871156	872793	1638			CTP synthase (glutamine hydrolyzing)				ATG		392	338	373	299	404	374	499	563	603	475	603	507	327	343	419	379	648	605	432	627	571	512	604	488	515	390	393	334	377	277
YE_RS03780	365.894	1027.32	428.499	573.376	413.485	401.611	337.738	227.356	75.0054	58.2671	183.274	403.413	816.266	1477.75	383.489	1034.36	34.4686	565.396	279.891	722.836	169.343	353.987	28.3716	976.503	908.383	418.488	1185.67	1067.14	925.555	1030.55	+	872873	874168	1296			phosphopyruvate hydratase				ATG		186	175	185	210	149	158	177	324	371	324	382	173	181	126	221	146	697	208	201	145	336	168	403	143	130	188	121	140	148	167
YE_RS03785	0.983155	31.2307	1.44227	6.41403	1.34006	1.03126	1.147	3.62733	0.945179	0.0202053	0.738356	1.6122	4.12888	0	2.09142	10.5659	1.2062	9.35928	0.74743	6.69123	0.471107	0.0473292	0.395066	12.011	10.624	1.51647	0	8.17313	4.91912	42.8748	+	874288	875292	1005			IS110 family transposase				ATG		3051	2382	2859	2842	3026	3221	3234	2880	3375	3959	3600	2974	2631	3903	3329	2866	3345	2854	3288	2010	3810	3859	3485	2884	2744	2814	4004	2996	2505	2153
YE_RS03795	5.06703	500.404	5.34929	36.9584	9.40596	7.89651	11.4489	15.4306	14.6758	0.249744	22.7433	6.28264	18.3608	0.128723	15.0514	70.4624	16.0541	287.848	6.29549	287.845	21.0197	0.0513636	11.0933	168.338	327.577	3.29003	0.599825	58.739	17.2822	476.224	+	877988	878512	525			superoxide dismutase family protein				ATG		1836	313	1879	1609	1438	1653	1454	1624	1081	3317	1402	1942	1394	3723	1598	1240	1085	403	1710	243	1182	3849	733	651	355	2276	3351	1448	1461	325
YE_RS03800	2.60138	105.516	2.69622	48.6396	3.94142	3.54726	2.57306	6.96519	2.8271	0.578607	1.40539	3.44443	8.12173	1.4622	4.43435	32.0931	3.4658	45.376	2.68274	17.7187	7.85853	3.13173	1.3682	40.2224	39.8177	3.7799	1.16629	42.251	7.1503	127.443	+	878616	879287	672			7-carboxy-7-deazaguanine synthase QueE				ATG		2374	1242	2435	1394	2149	2336	2707	2347	2537	2889	3416	2418	2052	2990	2746	1993	2419	1570	2405	1243	2058	2192	2431	1921	1631	2170	3128	1760	2173	1102
YE_RS03805	156.656	74.0005	154.008	195.916	60.3549	40.3051	47.5731	28.2536	20.2295	0.963243	30.1691	75.0655	162.935	66.779	47.5953	154.284	15.4844	47.1027	26.7082	6.8661	38.7471	3.37908	1.85321	58.5873	41.3662	153.252	49.9825	209.948	85.399	74.119	-	879523	879882	360			6-carboxytetrahydropterin synthase QueD				ATG		261	1581	282	500	478	652	586	1208	895	2516	1190	439	364	677	837	661	1115	1527	781	1983	814	2124	2118	1534	1597	287	815	550	543	1632
YE_RS03810	0.16834	24.7991	0.551784	13.7627	0.646287	0.573874	0.957419	1.02173	0.701296	2.57656	1.04587	1.37777	7.46636	76.0964	3.35891	24.9066	0.655371	35.4282	0.707078	4.36386	0.443657	6.14448	1.58223	38.0427	32.2407	0.675108	183.853	25.1384	71.4015	29.9201	+	880250	882055	1806			NADPH-dependent assimilatory sulfite reductase flavoprotein subunit				ATG		3797	2582	3378	2393	3441	3533	3342	3483	3521	1708	3520	3057	2117	622	2980	2220	3715	1806	3323	2367	3817	1654	2277	1993	1855	3276	387	2228	608	2463
YE_RS03815	0.658626	27.0485	0.157007	5.52014	0.518684	0.538865	1.04647	0	0.304867	1.59055	0.155884	0.902595	3.52586	23.4775	2.58222	15.8734	0.606567	30.9962	0.303765	1.70627	0.48392	1.77044	0.508643	25.4581	30.3645	0.35218	53.9124	12.9359	35.7626	31.1493	+	882055	883785	1731			assimilatory sulfite reductase (NADPH) hemoprotein subunit				ATG		3259	2513	3796	2920	3551	3552	3298	3808	3802	2098	3779	3318	2754	1215	3185	2593	3734	1924	3694	3125	3807	2615	3306	2343	1909	3575	773	2730	955	2422
YE_RS03820	1.03409	19.6172	0.616278	3.51605	1.0994	1.41009	2.57656	0.183697	2.72838	1.15316	6.7	1.10222	10.3211	21.2454	6.58817	11.8839	0.96101	32.9756	1.43079	15.9364	3.17128	4.06282	2.06933	20.2955	27.61	0.276473	58.015	8.8632	76.903	21.479	+	883782	884516	735			phosphoadenylyl-sulfate reductase				GTG		3029	2762	3328	3124	3136	3037	2706	3739	2572	2361	2464	3195	1857	1282	2382	2796	3497	1865	2870	1322	2938	1983	1996	2537	2000	3652	748	2946	578	2716
YE_RS03825	1.4903	30.3026	2.6645	16.2634	1.98053	3.04828	3.63256	7.61128	6.9846	6.5272	9.25907	2.4111	6.62736	11.1377	5.47772	35.0884	29.1034	43.7165	2.39342	14.9678	8.65873	5.32004	7.88552	29.7271	50.3735	2.49029	9.63358	40.7201	10.3033	22.3583	-	884629	885036	408			type II toxin-antitoxin system HicB family antitoxin				ATG		2800	2413	2445	2255	2742	2457	2420	2258	1667	1061	2155	2709	2231	1745	2546	1910	761	1602	2494	1364	1953	1777	928	2203	1427	2487	1865	1787	1879	2690
YE_RS03830	6.05019	49.0974	9.46492	87.9453	7.37034	5.67193	6.96391	11.8672	12.6024	1.53072	29.8699	8.34888	4.53674	3.01876	25.8119	109.219	76.4088	79.3945	5.97944	7.83545	13.7708	3.09312	5.69674	87.7296	85.2019	6.0659	2.88547	130.391	5.7118	35.3603	-	885164	885364	201			type II toxin-antitoxin system HicA family toxin				ATG		1691	1948	1447	936	1620	1893	1852	1862	1197	2131	1196	1680	2566	2615	1180	894	458	1078	1761	1853	1499	2203	1153	1157	1010	1757	2678	827	2389	2312
YE_RS03835	9.76688	129.733	11.5539	102.478	6.6796	6.10835	10.5011	10.6101	3.77311	0.498024	14.2087	13.8097	5.45932	4.69018	8.53451	66.748	2.69293	69.9062	3.7014	3.86611	4.57452	1.33663	0.71667	89.5001	69.6734	12.1728	3.84489	93.4941	7.91862	177.075	-	885551	886585	1035			aminopeptidase				ATG		1360	1040	1309	839	1693	1841	1524	1968	2260	2973	1784	1322	2410	2325	2116	1285	2708	1191	2139	2471	2604	2766	3033	1138	1166	1266	2512	1053	2092	827
YE_RS03840	0.214251	7.32221	0.127685	1.1524	0.316364	0.146077	0.116051	0	0.14876	1.71829	4.51628	0.0407797	2.78606	98.2486	1.01249	1.34751	0.316154	1.98218	0.158809	6.42481	0.769983	9.16075	3.31979	2.33803	2.23448	0.0716024	91.1076	1.21835	43.4539	8.09049	+	886878	888296	1419			siroheme synthase CysG				GTG		3743	3272	3843	3489	3735	3909	3948	3808	3925	2031	2772	4011	2918	514	3664	3626	3917	3468	3857	2045	3702	1379	1564	3511	3413	3907	579	3636	827	3206
YE_RS03845	0.334457	17.1658	0.298986	3.54696	0.39509	0.456069	0.0905809	0.198045	0	1.03387	0.816335	0.127319	2.59838	77.1321	0.556123	3.75998	0.399028	5.43775	0.165273	1.09703	1.20199	4.40469	0.466121	4.85091	6.42619	0.223551	95.9565	3.21079	31.2469	19.1591	+	888307	889215	909			sulfate adenylyltransferase subunit CysD				ATG		3577	2846	3625	3121	3653	3617	3978	3736	3992	2450	3576	3916	2963	612	3842	3331	3870	3111	3850	3397	3535	1907	3372	3279	3018	3711	554	3379	1042	2783
YE_RS03850	0.264459	28.3085	0.126086	2.79449	0.312401	0.288495	0.286493	1.97311	0.514137	0.741139	3.19221	0.201344	2.33247	40.7802	2.25883	4.62028	0.41183	7.32741	0.470459	0.908511	1.57137	1.96188	0.607067	6.19947	7.94088	0.141411	48.1818	3.50375	20.8046	28.9548	+	889226	890725	1500			sulfate adenylyltransferase subunit CysN				ATG		3665	2478	3847	3214	3741	3754	3767	3251	3635	2717	3022	3841	3034	887	3283	3260	3861	2987	3529	3505	3417	2552	3166	3192	2906	3817	837	3337	1329	2488
YE_RS03855	1.86803	12.0914	1.66991	0.817028	2.75835	3.82089	6.32397	5.66893	5.67446	16.2275	25.595	3.55554	19.0792	326.701	12.7104	3.3089	2.94712	4.8523	3.11544	12.6091	11.4687	69.4645	4.29263	4.80897	4.98308	2.18503	472.954	2.21668	105.89	12.5715	+	890727	891377	651			adenylyl-sulfate kinase				GTG		2632	3041	2758	3580	2450	2271	1938	2524	1850	657	1310	2402	1373	266	1738	3373	2619	3165	2280	1489	1673	471	1369	3283	3130	2569	220	3482	482	3039
YE_RS03860	10.2775	88.8304	8.5465	101.456	14.3993	19.2291	21.2318	10.4731	22.9013	2.82379	18.6679	19.2888	60.4196	13.2584	39.5745	189.512	8.85479	136.245	9.92107	86.0273	38.0236	26.0439	19.4729	203.868	142.984	8.30723	23.1695	182.586	164.723	134.048	+	891572	891889	318			DUF3561 family protein				ATG		1323	1416	1512	846	1144	1008	1018	1984	823	1635	1556	1083	658	1624	924	557	1528	724	1358	512	823	805	513	549	672	1523	1274	616	374	1054
YE_RS03865	60.7574	196.699	56.7603	139.985	73.5731	70.0541	54.892	180.996	59.9392	53.0051	124.924	56.4376	137.524	133.13	125.804	118.677	39.2707	85.4012	59.5833	183.186	141.297	115.965	26.5563	107.86	83.8974	47.3524	108.637	115.183	112.824	270.28	+	892316	892639	324			cell division protein FtsB				ATG		458	742	494	659	418	454	531	388	438	338	492	541	409	419	443	832	659	1011	454	326	373	356	426	966	1021	567	520	902	463	554
YE_RS03870	6.90959	45.0093	7.75828	38.5695	7.21586	8.32957	6.40045	8.06428	6.67479	0.755277	17.1536	5.41306	11.2934	18.0063	10.376	41.9553	3.83567	20.1483	5.54221	1.1942	6.76581	2.67696	0.474973	41.8002	22.6056	7.76419	11.407	42.3332	8.75671	72.0522	+	892757	893401	645			2-C-methyl-D-erythritol 4-phosphate cytidylyltransferase				ATG		1598	2033	1574	1569	1642	1609	1925	2203	1710	2707	1626	2071	1781	1404	1942	1745	2324	2306	1822	3348	2191	2316	3362	1881	2173	1568	1738	1755	2015	1656
YE_RS03875	6.37265	70.5851	5.00206	39.5859	7.2525	8.05395	6.39846	7.45495	6.47516	2.28969	27.5906	4.85178	14.9403	23.9587	10.2289	64.589	5.28986	46.8421	3.07226	5.42277	7.14998	7.76602	1.67208	58.9113	54.2442	7.68781	27.3897	66.1976	15.329	97.8358	+	893416	893904	489			2-C-methyl-D-erythritol 2,4-cyclodiphosphate synthase				ATG		1653	1615	1928	1551	1635	1638	1927	2278	1738	1803	1252	2161	1570	1203	1952	1317	1983	1530	2291	2202	2132	1492	2224	1531	1358	1578	1168	1347	1552	1361
YE_RS03880	3.40215	72.5824	4.9179	39.9021	5.30154	3.94825	2.7446	6.04364	4.82492	3.34102	5.33247	3.36176	28.7959	39.3277	4.99181	47.0381	3.33626	30.6648	2.71851	9.40922	4.89071	15.1659	1.86114	41.4425	31.733	3.77386	64.4018	55.743	28.609	95.6442	+	893915	894964	1050			tRNA pseudouridine(13) synthase TruD				ATG		2177	1594	1939	1547	1888	2230	2652	2474	2009	1506	2646	2441	1093	901	2632	1622	2457	1934	2394	1707	2532	1079	2113	1893	1874	2171	703	1488	1098	1385
YE_RS03885	5.24872	56.3213	6.73732	39.1193	11.2677	8.94649	6.77949	11.0572	6.5878	4.90682	14.961	6.7626	29.0289	54.349	19.0447	61.4792	4.66483	45.7074	7.28223	10.6219	10.544	20.3665	1.42937	47.6511	42.6485	6.07194	58.1175	67.8764	36.9052	70.463	+	894942	895694	753			5'/3'-nucleotidase SurE				ATG		1811	1808	1686	1560	1297	1554	1884	1932	1721	1231	1737	1865	1089	749	1405	1368	2106	1558	1598	1616	1740	934	2382	1740	1562	1755	747	1326	933	1677
YE_RS03890	13.5767	86.3218	13.5817	40.1287	25.0594	18.6786	23.2438	35.172	14.8133	6.7935	45.6182	17.6276	67.4582	61.839	27.4123	52.1012	10.6565	31.0005	12.819	26.8604	20.6207	30.6496	2.97585	44.273	31.812	12.6397	79.1253	61.2242	64.8482	96.8986	+	895716	896342	627			protein-L-isoaspartate(D-aspartate) O-methyltransferase				ATG		1119	1445	1199	1541	841	1025	962	1071	1074	1036	926	1140	617	701	1143	1518	1375	1923	1181	991	1196	722	1661	1821	1872	1242	622	1416	642	1367
YE_RS03895	54.5257	3625.07	60.8641	705.463	54.5118	64.1591	77.991	198.426	92.2153	230.512	201.12	69.4876	96.3447	144.748	116.037	456.594	48.8127	1394.87	56.2209	270.787	99.8351	574.604	24.9161	1026.93	1116.53	60.4785	191.503	685.759	137.238	3060.09	+	896536	897501	966			murein hydrolase activator NlpD				ATG		493	39	479	182	515	485	421	358	326	171	352	463	499	395	476	267	585	72	476	254	467	128	450	131	103	488	376	209	423	53
YE_RS03900	33.628	2525.37	38.7219	109.554	39.6345	58.4087	51.8425	388.654	107.13	1171.7	532.919	56.3603	90.8845	107.323	177.64	150.729	89.8143	1714.44	47.5965	1803.69	204.449	3031.71	66.4171	701.252	1147.76	42.0044	161.882	115.057	105.585	2159.34	+	897556	898554	999			RNA polymerase sigma factor RpoS				ATG		665	72	637	794	619	518	557	232	304	74	178	543	513	489	368	683	413	58	533	86	293	42	243	183	100	608	411	904	483	84
YE_RS03905	5.59039	49.1846	5.60003	67.8556	6.37552	6.52829	6.41051	7.43054	5.40939	0.889079	7.78575	6.9503	13.1768	25.8056	9.37875	75.6681	2.72239	29.1175	6.20095	5.02606	6.22677	2.35405	1.76396	68.532	32.7216	5.12789	25.9504	74.3045	16.6625	68.3011	-	898643	901198	2556			DNA mismatch repair protein MutS				ATG		1766	1945	1838	1113	1743	1791	1924	2287	1895	2584	2306	1835	1681	1155	2026	1183	2696	1981	1730	2250	2273	2425	2171	1380	1834	1900	1203	1258	1491	1706
YE_RS03910	1.55206	2.65539	1.68671	2.41123	5.74295	3.79708	2.37371	17.0833	2.97935	1.12298	15.0719	2.46758	3.91708	1.27066	5.35318	3.27229	3.17026	2.37943	1.71437	52.3229	3.2811	1.07562	1.58258	3.1248	3.1851	2.19684	1.62427	3.3616	3.99755	2.46728	-	901357	903021	1665			O-antigen ligase-like protein WaaL-xs				ATG		2773	3594	2750	3268	1828	2280	2757	1556	2493	2380	1727	2691	2673	3049	2573	3375	2529	3417	2751	671	2901	2889	2276	3414	3313	2563	2996	3361	2680	3594
YE_RS03915	0.863698	3.14593	1.37262	0.616423	35.5396	12.9552	1.24755	0	6.79646	6.89981	1.53316	5.26058	8.72577	3.12247	3.52732	1.15618	13.7754	0.206728	3.41439	1151.47	4.82844	9.89629	7.16885	0.554508	0.575073	3.0789	3.63628	1.70939	7.10514	2.1497	-	903126	903389	264			hypothetical protein				ATG		3119	3547	2897	3644	662	1262	3189	3808	1699	1024	3380	2100	1991	2595	2940	3655	1187	3787	2193	117	2547	1329	992	3760	3705	2325	2546	3549	2182	3625
YE_RS03920	16.0697	6.78644	19.8441	7.34356	122.791	99.8908	7.37121	35.4046	7.63945	1.13045	35.4641	46.0727	101.305	3.13756	4.25697	10.9679	14.4905	3.34498	55.2286	1927.29	10.267	2.96002	1.54315	7.86087	5.46264	36.9644	2.99327	11.1806	31.5603	6.64082	+	904320	904844	525			type 1 fimbrial protein				ATG		1023	3288	971	2776	313	353	1804	1065	1596	2371	1077	613	477	2593	2783	2839	1155	3317	481	82	1765	2243	2293	3096	3090	662	2665	2817	1037	3277
YE_RS03925	0.301609	0.933462	0.898739	0.497445	14.964	7.40298	0	1.60735	2.51298	0.108498	2.40925	1.83703	2.5741	0.306434	2.11159	0.826721	1.04163	0.409307	2.38466	58.5922	1.08393	0.541638	0.0539451	0.19826	0.0743078	1.00797	0.355755	0.425267	2.62816	0.234029	+	904971	905474	504			type 1 fimbrial protein				ATG		3613	3769	3140	3680	1119	1705	4012	3342	2648	3616	3185	2894	2976	3482	3326	3714	3444	3745	2498	631	3569	3184	4076	3815	3811	3048	3497	3772	3003	3826
YE_RS03930	0.299116	2.29047	0.178262	1.08766	4.0281	2.52884	0.453653	2.35568	0.623052	0.779871	0.743349	0.797058	4.21289	0.894956	1.41355	1.627	0.679919	1.12194	0.827732	27.9787	0.673652	0.961894	0.308339	1.58811	1.07414	0.599786	1.63781	2.06203	3.07484	2.06153	+	905501	908041	2541			outer membrane usher protein				ATG		3616	3631	3766	3509	2133	2600	3638	3171	3561	2675	3598	3369	2616	3171	3512	3584	3700	3598	3220	962	3735	2952	3635	3593	3592	3329	2992	3514	2862	3634
YE_RS03935	2.44194	9.66465	2.06168	4.83185	11.0578	11.932	2.6454	6.26587	0.847751	1.00111	3.70256	4.80283	7.71163	1.42656	4.66586	7.72357	3.82062	4.68315	4.02231	52.0443	2.09648	3.12352	0.221122	5.42122	3.56543	2.5843	3.99096	10.0462	6.5462	10.389	+	908162	908908	747			fimbria/pilus periplasmic chaperone				ATG		2419	3141	2622	2979	1315	1334	2684	2437	3429	2481	2909	2166	2093	3004	2696	3026	2329	3185	2070	675	3228	2194	3782	3247	3265	2453	2477	2875	2248	3116
YE_RS03940	0.441892	2.86686	0.175568	0.774355	2.349	1.60685	0.638279	0	0.409089	0.342095	0	0.336432	2.86773	1.24942	1.03124	2.1786	1.03591	1.8077	0.87345	10.9781	0.423491	1.05517	0.0580514	1.45197	2.29934	0.196907	1.61691	2.08752	1.18794	3.77282	+	908983	909498	516			fimbrial protein				ATG		3452	3573	3772	3594	2601	2941	3518	3808	3722	3188	3823	3704	2899	3057	3658	3508	3449	3492	3184	1594	3825	2900	4073	3609	3406	3747	2999	3507	3493	3474
YE_RS03945	0.614185	2.54423	0.366032	0.358143	1.36037	0.628131	0.332679	0.181842	0.213222	0.448181	0	0.467607	4.15344	0.84489	0.752495	0.98101	0.867742	1.33311	0.758754	22.4778	0.0735762	0.313999	0.750644	1.1385	1.2491	0.615781	2.30157	1.16548	2.07179	1.93087	+	909498	909992	495			fimbrial protein				ATG		3282	3606	3558	3721	3016	3490	3717	3740	3878	3036	3823	3590	2627	3195	3759	3688	3557	3567	3282	1094	3977	3407	2991	3655	3560	3317	2816	3647	3167	3650
YE_RS03950	0.417612	2.21513	0.995526	0.158007	2.79548	1.32874	0.452407	5.60512	1.54645	0.609406	2.84168	1.90768	1.50051	0.511424	0.828395	0.468832	2.04539	0.320702	1.51334	4.06241	3.33518	0.049388	0.719231	0.475122	0	1.4887	0.416705	0.351759	0.642157	1.02775	+	910002	910547	546			type 1 fimbrial protein				ATG		3476	3639	3074	3792	2434	3079	3640	2532	3054	2858	3094	2870	3335	3348	3731	3776	2964	3767	2837	2443	2886	3857	3028	3774	3826	2826	3461	3792	3780	3747
YE_RS03955	0.934876	1.43208	0.780012	0.732131	5.30091	5.48166	1.3166	3.43218	1.68768	1.66963	2.48926	1.42353	2.34896	0.705164	5.39976	1.20741	3.22868	0.711892	2.30986	6.63942	1.6127	0.0663367	1.76196	0.741323	0.510324	1.62466	1.64258	2.09542	2.31418	2.52834	+	910632	911459	828			exotoxin				ATG		3074	3719	3206	3613	1890	1926	3148	2919	2992	2057	3166	3042	3025	3248	2564	3646	2499	3690	2525	2014	3403	3793	2173	3722	3719	2772	2990	3505	3092	3591
YE_RS03960	36.5952	127.069	41.7015	12.4706	88.8341	112.964	20.4756	211.218	15.6363	2.03334	107.078	59.7034	179.093	2.39327	33.7855	45.2433	31.6657	32.5258	149.836	23.3116	38.3472	2.5521	0.431561	27.903	45.9016	46.77	2.62256	43.1837	18.9332	90.495	+	911785	911973	189			DUF4762 family protein				ATG		624	1054	602	2455	380	335	1043	343	1048	1892	555	525	342	2742	1012	1664	731	1880	277	1068	819	2353	3425	2264	1513	573	2738	1736	1397	1435
YE_RS03965	1.21221	1.92885	1.87832	1.28534	6.44384	6.77721	0.525283	4.73745	0.505	0.438492	0	2.0304	3.43121	0.919437	1.78223	2.83331	7.85535	1.0026	2.39607	0.483504	1.45216	0.237741	0.152984	1.0466	0.814332	2.43071	0.920064	5.69805	1.01637	2.37872	+	912248	912874	627			DsbA family protein				TTG		2938	3663	2674	3449	1731	1775	3598	2671	3643	3047	3823	2818	2778	3163	3410	3432	1617	3624	2492	3790	3462	3481	3903	3675	3654	2510	3215	3150	3566	3601
YE_RS03970	0.397103	0.573501	0.378654	0.230193	1.36037	1.19128	0.0860377	0	0.110287	0.164702	0	0.544198	1.07281	0.0907661	0.166809	0.698867	0.847794	0.135047	0.313967	0.145059	0.11417	0.255167	0	0.384134	0.138936	0.849353	0.23055	0.945366	0.209557	0.562879	+	912874	913830	957			ABC transporter				ATG		3504	3797	3541	3763	3016	3133	3982	3808	3964	3475	3823	3527	3523	3780	4017	3735	3579	3801	3676	4077	3954	3463	4104	3788	3799	3150	3618	3695	4058	3789
YE_RS03975	0.28268	0.712861	0.210583	0.658765	0.751332	1.10821	0.306232	0	0.245339	0.271616	1.31719	0.51114	1.27999	0.911467	0.408183	1.19512	0.421567	0.987195	0.384139	0.117215	0.57568	1.01487	0.1874	1.09988	1.05061	0.803005	1.18294	1.5686	0.553504	0.733351	+	913856	916006	2151			ATP-binding cassette domain-containing protein				ATG		3641	3785	3732	3635	3348	3176	3747	3808	3853	3281	3446	3556	3416	3165	3910	3648	3856	3628	3614	4097	3776	2922	3835	3665	3599	3179	3123	3570	3835	3776
YE_RS03980	0.258522	0.868512	0.231104	0.328285	0.343562	0.705045	0.140031	0	0.0897492	0.115536	0	0.295237	1.52336	0.474894	0.904969	1.14673	0.12175	0.627074	0.255499	0.293779	0	0.0404472	0.0843639	0.676546	0.531563	0.345591	0.680165	1.27651	0.84623	0.813059	+	916006	917181	1176			efflux RND transporter periplasmic adaptor subunit				ATG		3671	3776	3707	3731	3703	3440	3914	3808	3978	3596	3823	3739	3328	3376	3699	3656	4072	3703	3736	3962	3999	3887	4038	3734	3717	3580	3313	3623	3663	3767
YE_RS03985	0.115335	0.513805	0.0916468	0.471671	0.295193	0.262119	0	0.0682941	0	0.120101	0	0.0878094	0.891217	0.552641	0.390276	0.667165	0.130359	0.329274	0.0759906	0.448446	0.460549	0.257619	0.0897754	0.561375	0.333821	0	1.06073	0.8302	0.64072	0.733056	+	917171	919147	1977			ABC transporter permease				ATG		3873	3806	3886	3690	3762	3781	4012	3783	3992	3583	3823	3960	3616	3322	3914	3743	4064	3764	3978	3821	3814	3461	4030	3757	3756	3932	3161	3714	3781	3777
YE_RS03990	0.108039	2.73295	0.128774	0.758984	0.287156	0.147323	0	0.0639741	0.0750142	0.041081	0	0.0411275	1.04786	0.756932	0.189098	1.19334	0.21709	1.15122	0.160163	0.315307	0.077655	0.0191655	0.111126	1.2777	1.12443	0.0722131	1.1196	1.55515	0.911026	2.78648	+	919144	920550	1407			efflux transporter outer membrane subunit				ATG		3883	3586	3839	3600	3772	3907	4012	3786	3984	3881	3823	4010	3540	3230	4008	3649	3990	3593	3855	3940	3974	3960	3995	3637	3580	3906	3143	3573	3626	3562
YE_RS03995	0.0607558	6.24521	0.144833	1.77043	0.179425	0.248541	0.197453	0	0.168737	0.376893	0.053924	0.0925122	2.47312	1.50554	0.552964	4.63016	0.350981	3.16473	0.240181	0.876189	0	0.417044	0.177715	3.60789	4.25356	0	2.36963	3.40552	1.94786	6.24681	+	920547	921797	1251			beta-ketoacyl-[acyl-carrier-protein] synthase family protein				ATG		3942	3320	3815	3353	3878	3790	3861	3808	3915	3123	3816	3956	2997	2970	3845	3255	3895	3336	3755	3523	3999	3300	3855	3371	3196	3932	2796	3351	3200	3303
YE_RS04000	0	5.57626	0.444083	1.42939	0.990267	1.65115	0.504522	0.882467	0.776066	0.162733	5.04289	0.212744	1.87036	1.25065	1.2064	5.36121	0.257345	2.97026	0.644383	0.22098	0.758754	0.0330464	0.133276	3.58994	2.72408	0.747087	0.973585	4.23231	1.35354	7.81074	+	921800	922615	816			hypothetical protein				ATG		3969	3362	3482	3415	3196	2922	3609	3520	3472	3479	2698	3823	3180	3056	3593	3200	3960	3360	3379	4021	3705	3924	3948	3374	3357	3212	3195	3272	3425	3219
YE_RS04005	2.1367	19.0067	3.63827	2.83321	3.78608	4.16232	1.98405	0.361492	1.6955	0.357668	10.024	1.16198	21.9682	6.23323	0.747962	10.6069	4.44674	4.71954	1.20669	1.9748	3.80291	2.49198	1.99088	7.82629	4.34677	2.44828	7.54816	11.4213	8.32936	18.7001	+	922629	922877	249			acyl carrier protein				ATG		2517	2789	2195	3210	2186	2183	2886	3685	2986	3159	2079	3166	1271	2145	3762	2864	2150	3180	2983	3035	2771	2373	2035	3100	3186	2501	2046	2802	2055	2796
YE_RS04010	0.723861	15.2353	1.35581	5.26681	0.855087	1.69211	0.672147	2.75546	1.43599	0.790598	2.01918	0.393649	6.46277	5.41468	2.17193	9.6842	0.96101	9.80235	0.817597	2.24333	1.63519	3.13865	1.06319	7.64591	8.90635	0.276473	3.12004	10.8109	3.25806	18.3845	+	922882	923616	735			SDR family oxidoreductase				ATG		3212	2919	2906	2939	3281	2901	3499	3066	3107	2664	3273	3654	2257	2241	3309	2913	3497	2825	3228	2943	3395	2191	2685	3114	2847	3652	2635	2832	2822	2809
YE_RS04015	0	0	0	0	0	0	0	0	0	0	0	0	0	0	0	0	0	0	0	0	0	0	0	0	0	0	0	0	0	0	-	923769	924431	663			aminotransferase class I/II-fold pyridoxal phosphate-dependent enzyme				AAA		3969	3838	3944	3833	4073	3982	4012	3808	3992	3987	3823	4022	4139	3903	4087	3840	4148	3830	4008	4141	3999	3970	4104	3834	3826	3932	4004	3839	4136	3839
YE_RS04020	0	0	0	0	0	0	0	0	0	0	0	0	0	0	0	0	0	0	0	0	0	0	0	0	0	0	0	0	0	0	-	924941	925093	153			DNA-binding transcriptional regulator DsdC				TAT		3969	3838	3944	3833	4073	3982	4012	3808	3992	3987	3823	4022	4139	3903	4087	3840	4148	3830	4008	4141	3999	3970	4104	3834	3826	3932	4004	3839	4136	3839
YE_RS04025	1.65477	16.0221	1.22423	2.46805	1.51662	2.72332	1.79264	2.80442	1.82247	0.03049	7.74866	1.86806	4.86134	0.198032	5.13346	7.90964	2.94524	8.5627	1.35345	3.50526	4.34746	0.0404893	1.83889	9.11564	9.23749	1.60186	0.173674	6.78272	5.01488	15.3797	+	925174	926505	1332			D-serine ammonia-lyase				ATG		2730	2890	2968	3258	2948	2535	2945	3056	2922	3927	2313	2887	2518	3611	2610	3012	2620	2905	2912	2566	2659	3885	2127	3021	2826	2783	3686	3087	2490	2917
YE_RS04030	0.354338	1.58911	0	0.362825	0.104644	0	0.287895	0	0.615064	0	0.0786235	0.20233	0.447204	0	0.217066	0.674112	0.166873	0.325571	0.175097	0.467726	1.99505	0.110876	0.58122	0.477675	0.329755	0.118419	0.0714171	0.639919	0.531333	1.82314	+	926771	927628	858			transporter substrate-binding domain-containing protein				ATG		3549	3702	3944	3719	3976	3982	3764	3808	3568	3987	3801	3840	3894	3903	3991	3741	4024	3766	3833	3802	3256	3655	3202	3772	3758	3848	3893	3738	3847	3663
YE_RS04035	0	0.723207	0	0.390868	0.135421	0	0	0	0	0.030628	0	0	0.182884	0	0.200649	0.680698	0.129572	0.254258	0.113298	0.170902	0	0.153088	0.140505	0.391077	0.311249	0	0.128249	0.412536	0.0396932	0.865222	+	927637	928299	663			amino acid ABC transporter permease				ATG		3969	3784	3944	3716	3930	3982	4012	3808	3992	3926	3823	4022	4069	3903	4000	3740	4066	3780	3922	4060	3999	3588	3926	3787	3761	3932	3764	3778	4134	3759
YE_RS04040	0	1.81438	0	0.553898	0.0702537	0.162194	0	0	0	0.0317783	0	0	0.0984551	0.165119	0.0416371	1.30759	0.866384	0.409673	0	0.274787	0.512961	0.074438	0	0.758707	0.561451	0	0	1.46427	0.190292	2.88253	+	928296	928934	639			amino acid ABC transporter permease				ATG		3969	3673	3944	3668	4018	3888	4012	3808	3992	3919	3823	4022	4113	3658	4077	3632	3559	3744	4008	3979	3797	3767	4104	3714	3710	3932	4004	3595	4071	3554
YE_RS04045	0.279432	3.16397	0	0.474744	0.11003	0.127012	0	0	0.129344	0.021064	0.661362	0	0.244821	0.129303	0.749926	1.41285	0.070185	1.39427	0.0920548	0.354041	0	0.0330464	0	1.316	1.42984	0.249029	0.300372	1.49866	0.450681	2.75343	+	928936	929751	816			amino acid ABC transporter ATP-binding protein				ATG		3648	3543	3944	3686	3970	3925	4012	3808	3948	3957	3627	4022	4025	3721	3761	3612	4113	3553	3958	3903	3999	3924	4104	3633	3530	3679	3548	3583	3901	3568
YE_RS04050	0.236777	5.25191	0.352776	2.2955	0.279701	0.484307	0.128252	0.105154	0.246601	0.343926	2.10152	0.180269	0.30258	0.246521	0.124327	5.29529	0.118943	2.78964	0.409515	0.393371	1.64515	0.342151	0.0937251	2.79741	3.10608	0	0.180167	5.66887	0.52017	4.79602	+	929744	931027	1284			M20 family metallo-hydrolase				ATG		3702	3389	3567	3284	3783	3585	3928	3767	3849	3182	3254	3852	3981	3546	4036	3205	4075	3379	3595	3872	3391	3371	4021	3446	3322	3932	3672	3152	3855	3401
YE_RS04055	0.761142	21.9924	1.55524	12.0863	2.69738	2.52061	1.76691	11.7183	2.7179	0.0960184	2.89523	1.57291	3.45039	0.528311	6.77523	15.1845	2.13025	19.7279	1.39702	3.56473	9.4307	0	0.85113	19.9863	23.2829	2.03498	0.27727	14.1142	4.80863	17.5438	+	930996	931694	699			urea carboxylase-associated family protein				ATG		3189	2675	2799	2481	2467	2601	2953	1871	2580	3649	3082	2990	2773	3343	2344	2638	2929	2320	2889	2550	1872	3970	2894	2552	2148	2616	3578	2669	2529	2833
YE_RS04060	0.514419	26.1605	0.306575	17.2081	0.759595	1.0522	1.53252	0.228456	1.60728	0.73428	1.14144	0.587476	2.22336	0	2.70113	18.4467	2.05116	39.6475	0.254202	3.19206	1.35574	1.3678	0.448576	25.0588	54.405	0.859592	0.155522	25.3632	2.09536	20.3652	+	931780	932370	591			cupin domain-containing protein				ATG		3380	2543	3615	2219	3342	3210	3060	3726	3033	2727	3496	3494	3066	3903	3155	2489	2962	1694	3740	2664	3497	2754	3400	2360	1356	3140	3719	2215	3159	2751
YE_RS04065	0.25227	90.0734	0.429554	11.6197	0.404433	0.39314	0.546578	0.128039	0.400361	0.35544	0.799655	0.356692	1.56904	1.31928	0.618159	7.88854	0.995702	55.9095	0.24932	21.8132	0.967061	1.03737	1.30407	29.5218	53.3919	0.529939	1.85681	8.18377	2.07682	106.048	-	932613	934721	2109			elongation factor G				ATG		3682	1402	3497	2503	3638	3670	3581	3756	3730	3165	3580	3685	3312	3032	3816	3014	3478	1383	3745	1107	3618	2908	2480	2216	1372	3412	2934	2995	3166	1276
YE_RS04070	5.89697	24.5793	4.68584	25.0174	6.06301	2.38257	2.12943	3.10385	2.42632	2.12262	3.87695	3.15937	15.8918	1.29979	14.6792	77.3624	6.4183	43.0492	2.15853	9.64109	12.454	7.77832	23.347	26.9061	27.5392	5.8393	4.18493	65.9128	15.0205	29.1883	+	935067	935414	348			ArsR family transcriptional regulator				ATG		1718	2589	1985	1946	1782	2641	2840	2987	2681	1864	2882	2485	1514	3043	1622	1169	1795	1612	2582	1685	1604	1491	470	2291	2002	1786	2448	1355	1576	2478
YE_RS04075	1.0936	8.28736	1.23108	3.45565	0.933009	1.90548	0.789813	2.55429	0.843685	0.810328	5.87772	1.75773	0.983294	0.530256	2.76482	6.41951	2.3882	5.74603	0.960725	0.507816	2.82395	0.450235	1.61031	6.94224	6.01926	0.730963	0.973707	6.81089	0.446295	7.60238	-	935455	936705	1251			zinc-binding dehydrogenase				ATG		2998	3208	2966	3133	3231	2817	3430	3119	3433	2645	2558	2919	3567	3341	3136	3125	2812	3088	3119	3770	3026	3270	2255	3147	3044	3229	3194	3083	3905	3232
YE_RS04080	0.182925	4.55649	0	0.881494	0.0540218	0	0.0990831	0	0.12701	0.274471	0	0.139269	0.920371	0.730169	0.512271	1.99378	0.37905	2.52107	0	1.52056	0.745058	0.333968	0.65865	2.89717	1.87769	0	0.6942	2.07064	0.682905	3.86725	-	936793	937623	831			PTS system mannose/fructose/sorbose family transporter subunit IID				ATG		3777	3438	3944	3567	4044	3982	3967	3808	3950	3278	3823	3900	3603	3239	3867	3533	3879	3399	4008	3202	3712	3380	3102	3432	3458	3932	3307	3512	3760	3465
YE_RS04085	0	2.68065	0	1.17667	0.0562557	0	0.309541	0	0.132262	0.931031	0.67628	0	0.6632	0.542662	0	1.77167	0.310995	1.71364	0	1.87084	0.273836	1.36647	0.949305	4.10547	1.55384	0.127323	1.1982	2.18404	0.684589	2.27541	-	937635	938432	798			PTS mannose/fructose/sorbose transporter subunit IIC				ATG		3969	3592	3944	3482	4039	3982	3744	3808	3946	2547	3620	4022	3751	3332	4087	3566	3921	3504	4008	3074	3894	2755	2795	3334	3511	3837	3116	3490	3757	3615
YE_RS04090	0	11.6347	0.368264	0.955216	0.182488	0.210654	1.00412	0	0.85809	0.0698709	2.60512	0.705688	1.25557	0.283778	0.324464	2.10377	1.39685	1.96125	0.305352	0.400815	0.666223	0.248166	0.23791	4.51275	1.75652	0.413024	0.470192	2.49599	0.562319	5.73261	-	938574	939065	492			mannose/fructose/sorbose PTS transporter subunit IIB				ATG		3969	3058	3554	3549	3875	3836	3322	3808	3424	3761	3143	3422	3432	3499	3937	3517	3250	3472	3688	3867	3737	3469	3745	3312	3469	3510	3433	3457	3829	3333
YE_RS04095	0	7.68012	0.428335	0.997569	0.318384	0	0.389305	0	0.499031	0.0960112	0.478432	0.1368	0.832729	0.124718	0	2.56186	0.699527	1.93847	0.177581	0.133934	0.258299	0	0.334454	4.56736	2.76586	0	0	2.91179	0.4623	4.55123	-	939062	939484	423			mannose/fructose/sorbose PTS transporter subunit IIA				ATG		3969	3243	3499	3535	3728	3982	3683	3808	3649	3650	3668	3901	3642	3734	4087	3459	3684	3476	3829	4085	3905	3970	3580	3304	3351	3932	4004	3413	3888	3416
YE_RS04100	1.10841	12.208	0.849308	4.96724	1.63669	1.0796	1.97268	0.609454	4.06788	1.48733	5.12969	2.53165	1.91824	0.796252	2.66061	7.97254	2.51555	8.10343	2.11266	1.05727	3.75583	0.818059	6.71851	18.0361	8.50967	0.846698	2.04692	10.4989	1.71058	12.5846	-	939583	940542	960			sugar-binding transcriptional regulator				ATG		2989	3033	3164	2963	2886	3191	2891	3600	2176	2147	2681	2669	3164	3220	3166	3010	2775	2938	2604	3421	2780	3020	1035	2627	2868	3152	2874	2846	3278	3038
YE_RS04105	2.58899	414.403	1.81847	457.15	2.70336	1.82823	14.4242	5.77629	11.235	0.919466	6.60638	6.72292	5.95043	10.6176	2.97781	255.433	2.86819	819.096	2.42164	10.5678	2.85779	2.76443	1.88762	623.341	799.515	1.35966	15.0427	585.214	10.581	371.992	-	940906	942549	1644			fumarate hydratase				ATG		2377	380	2695	242	2462	2845	1277	2508	1289	2555	2471	1873	2335	1783	3075	406	2643	142	2482	1619	3020	2289	2090	203	159	2890	1562	238	1853	416
YE_RS04110	1.98707	22.3942	4.73688	4.97813	6.74848	4.06438	6.45788	62.0668	57.2565	0	74.0725	5.29496	3.15847	0.344808	30.4318	7.87028	19.527	20.6364	1.96383	13.434	44.5136	0.176248	5.0498	25.5396	13.7055	2.65631	0.400496	5.09527	13.2196	16.6492	-	942989	943141	153			twitching motility protein PilT				ATG		2581	2663	1970	2962	1683	2204	1917	766	454	3987	700	2093	2827	3443	1077	3017	969	2284	2649	1445	738	3550	1237	2340	2551	2433	3474	3205	1683	2879
YE_RS04115	0.16137	41.7021	0.192342	11.8454	0.476561	0.110023	0.961484	0.477769	0.896349	0.0613598	1.57547	0.552863	1.67676	0.280019	0.508397	20.0517	1.65166	26.4358	0.797417	4.08034	0.695928	0.0286262	1.08409	19.7652	15.0396	0	0.097573	29.663	2.04941	34.692	+	943486	944427	942			D-ribose ABC transporter substrate-binding protein				ATG		3806	2102	3753	2492	3588	3937	3340	3645	3400	3793	3365	3521	3268	3502	3870	2413	3132	2066	3249	2438	3724	3933	2662	2563	2477	3932	3830	2076	3173	2332
YE_RS04120	0.123586	19.6476	0.147305	5.82447	0.291981	0.168523	0	0.365901	0.514854	0.182901	0	0.282275	0.301547	0.171563	0.778715	7.94903	0.667385	5.91731	0.610705	0.864116	0.355319	0	0.234223	8.40672	5.7844	0.330419	0.298907	16.5902	0.67544	20.1388	+	944506	945120	615			DUF2291 family protein				ATG		3861	2759	3811	2889	3766	3883	4012	3682	3634	3450	3823	3756	3984	3649	3748	3011	3709	3081	3409	3532	3859	3970	3751	3061	3064	3588	3549	2548	3762	2763
YE_RS04125	0.199489	5.59941	0.0594441	1.90798	0.441851	0.272025	0.270138	1.32891	0.346276	0.0492055	1.77058	0.531581	0.69924	0.0692331	0.925277	3.6621	0.895642	2.97852	0.443602	0.938337	0.358467	0.0353883	0.18519	4.87933	3.04317	0	0.131691	5.3727	0.776619	5.77747	+	945120	946643	1524			sugar ABC transporter ATP-binding protein				ATG		3762	3359	3928	3337	3614	3770	3784	3406	3764	3842	3319	3537	3727	3831	3694	3340	3536	3358	3559	3487	3856	3912	3840	3276	3330	3932	3760	3177	3713	3330
YE_RS04130	0.0679227	4.46258	0.161918	1.15454	0.20059	0.0926199	0.147164	3.05669	0.848888	0.0753397	1.14542	0.258563	1.32102	0.0471453	0.7133	2.43227	1.02361	2.30758	0.469899	2.5909	0.130188	0	0.292925	2.11558	1.85418	0.272396	0.109519	3.43132	1.47547	4.49244	+	946640	947758	1119			ABC transporter permease				ATG		3932	3442	3793	3488	3859	3956	3908	3000	3428	3735	3494	3783	3401	3877	3776	3473	3457	3435	3530	2816	3949	3970	3665	3533	3462	3657	3802	3347	3382	3422
YE_RS04135	0	3.84	0	0.441373	0	0.124719	0.0990831	0	0	0.093992	0	0.208904	0.31244	0	0.128068	1.37829	0.516886	0.82968	0.271179	0.447526	0	0.0572393	0.387155	0.984771	0.906178	0	0.13919	1.34535	0.252535	4.08133	+	948034	948864	831			transketolase				ATG		3969	3501	3944	3705	4073	3927	3967	3808	3992	3657	3823	3830	3975	3903	4035	3622	3786	3656	3721	3822	3999	3830	3499	3682	3634	3932	3743	3610	4034	3448
YE_RS04140	0.241287	7.60513	0.191731	1.25387	0.380039	0.438695	0.261391	2.71464	0.893503	0.0363772	3.06956	0.306171	0.406033	0	0.647556	3.16823	0.525236	11.8397	0.476931	0.590308	0.423939	0.0503343	0.0633958	5.67139	15.0065	0.215034	0.0324211	3.40257	0.300331	6.00289	+	948857	949801	945			transketolase family protein				ATG		3695	3248	3755	3461	3667	3632	3791	3078	3402	3897	3046	3734	3915	3903	3803	3391	3784	2709	3521	3704	3824	3853	4066	3232	2480	3722	3976	3352	4006	3314
YE_RS04145	0.102158	10.6705	0.121765	2.07482	0.150847	0.0696517	0.221339	0.453688	0.283723	0.104983	1.17872	0.0777774	0.585699	0.212724	0.357609	4.62689	0.359227	30.8841	0.30289	1.03436	0	0.20992	0.250416	15.7953	45.846	0.136564	0.06177	5.64612	0.954127	8.98275	+	949804	951291	1488			FGGY-family carbohydrate kinase				ATG		3893	3099	3853	3307	3916	3973	3845	3655	3818	3630	3483	3975	3792	3599	3928	3256	3886	1927	3695	3437	3999	3504	3722	2713	1514	3827	3919	3154	3605	3180
YE_RS04150	1.33624	23.3352	1.78383	2.42625	1.32593	1.31192	2.20031	4.24105	2.15247	0.140609	3.70028	1.79052	4.32567	0.259697	2.88139	5.32689	1.32236	36.5193	1.32062	7.27651	1.76723	0.20412	0.75935	16.0792	38.6265	1.07177	0.301639	4.9767	3.18392	14.9913	+	951312	952733	1422			L-fucose/L-arabinose isomerase family protein				ATG		2876	2628	2712	3262	3033	3087	2814	2758	2779	3526	2912	2907	2602	3530	3101	3202	3294	1777	2926	1927	3344	3511	2979	2703	1677	3015	3547	3213	2838	2931
YE_RS04155	3.69974	22.2638	4.985	43.5479	5.79559	7.67716	3.39808	18.3833	4.69089	0.0214882	25.1276	7.53181	9.81329	0.315223	11.8249	28.9849	12.9491	32.642	7.78988	2.00449	13.4119	0.0856059	1.58495	43.726	31.5974	4.51572	0.0972633	30.4632	12.0273	23.2522	-	952829	953773	945			sugar-binding transcriptional regulator				ATG		2099	2666	1933	1481	1816	1679	2473	1498	2035	3956	1322	1768	1902	3467	1814	2086	1241	1876	1548	3028	1532	3732	2274	1834	1875	2014	3832	2052	1756	2662
YE_RS04160	0.857849	8.89349	1.02249	6.0943	1.79028	1.63768	1.17714	2.09959	1.90601	2.19036	2.18264	1.34978	1.74393	3.16918	5.2051	7.87794	1.31435	10.1864	1.8652	2.21703	4.43948	4.36779	1.0957	14.6636	11.5731	0.917416	2.64087	7.44847	1.93245	10.8881	-	953931	955259	1329			MFS transporter				GTG		3129	3179	3059	2866	2818	2929	3217	3215	2888	1840	3235	3072	3240	2587	2596	3015	3301	2802	2687	2952	2632	1916	2654	2761	2689	3108	2732	3052	3206	3096
YE_RS04165	5.28463	88.6006	5.55784	38.2876	6.70168	7.41811	10.7763	7.45495	5.6118	4.17243	3.31087	14.437	40.5242	16.0671	9.03192	85.7382	3.0646	49.8536	7.37342	55.2037	5.06457	10.3547	3.67403	82.4709	51.6928	4.36335	18.6536	87.8537	56.2532	86.6358	+	955495	955983	489			nicotinamide-nucleotide amidase				ATG		1808	1418	1846	1572	1688	1703	1500	2278	1864	1337	2987	1286	867	1485	2061	1065	2569	1475	1585	655	2491	1300	1488	1220	1401	2042	1426	1100	701	1478
YE_RS04170	35.6833	370.05	41.7663	268.348	35.6186	37.2721	42.6766	51.0911	24.3794	6.06201	41.1088	53.1393	34.437	51.0697	49.5398	211.75	31.5663	174.005	41.9666	13.0441	34.129	20.5957	5.41275	225.075	187.089	53.2347	50.9354	232.289	40.4128	378.586	+	956095	957159	1065			recombinase RecA				ATG		635	424	601	379	661	686	652	864	784	1104	979	559	972	776	815	496	732	602	585	1467	889	928	1189	507	537	522	803	498	873	408
YE_RS04175	6.39528	43.3973	5.57043	15.6133	9.00747	6.7082	7.72752	29.5669	14.0044	0	25.761	11.2362	11.8484	0.34146	16.7041	20.7958	35.6476	41.7912	6.80669	7.8371	17.3261	0.241203	2.06214	23.5621	38.3966	7.89156	0.0991519	20.5096	14.2547	37.409	+	957485	957793	309			transposase				ATG		1649	2068	1843	2287	1474	1778	1775	1177	1113	3987	1306	1457	1749	3446	1505	2375	682	1646	1654	1852	1330	3478	1999	2412	1688	1561	3827	2386	1622	2264
YE_RS04180	0	0	0	0	0	0	0	0	0	0	0	0	0	0	0	0	0	0	0	0	0	0	0	0	0	0	0	0	0	0	+	957796	958632	837			IS3 family transposase				CTG		3969	3838	3944	3833	4073	3982	4012	3808	3992	3987	3823	4022	4139	3903	4087	3840	4148	3830	4008	4141	3999	3970	4104	3834	3826	3932	4004	3839	4136	3839
YE_RS04185	10.5563	64.5849	11.6836	52.2536	13.2717	15.4229	9.80215	31.4326	10.2613	0.907966	23.8248	14.0073	5.71107	6.78546	24.125	26.9662	17.7835	24.3605	8.49534	2.83544	16.9094	3.65863	0.959167	30.5185	21.5328	11.8941	7.07344	35.6094	4.1783	77.2757	+	958842	959345	504			recombination regulator RecX				ATG		1303	1676	1302	1331	1190	1155	1579	1142	1364	2569	1367	1308	2374	2089	1223	2152	1028	2135	1485	2756	1352	2049	2788	2183	2200	1284	2093	1920	2636	1591
YE_RS04190	31.4954	88.9951	40.6427	164.119	30.3722	32.7725	30.5791	38.618	18.635	1.60601	31.0342	34.1737	50.5313	69.5947	42.1668	167.304	7.55477	40.8151	26.6967	18.4646	29.879	5.76761	2.79304	96.5042	42.5077	36.7676	51.8125	171.218	50.8566	124.373	+	959487	962114	2628			alanine--tRNA ligase				ATG		689	1412	616	586	741	749	801	1015	946	2087	1169	757	753	653	897	619	1651	1668	783	1212	951	1707	1713	1075	1566	664	794	647	748	1127
YE_RS04195	340.39	1621.6	348.247	2109.69	235.08	244.059	272.247	885.598	220.169	89.626	816.398	478.798	151.737	416.286	424.696	1552.17	237.603	2384.53	232.619	145.174	379.083	238.374	230.596	1682.49	2037.74	386.204	264.541	2397.45	228.315	1495.87	+	962368	962553	186			carbon storage regulator CsrA				ATG		196	121	199	87	216	221	198	130	190	256	134	159	382	235	206	104	252	41	225	374	209	215	140	74	47	197	304	73	312	130
YE_RS04200	13665.5	234.252	13376.6	319.76	15553.4	17457.5	5968.18	6884.92	19649.5	2999.96	6674.81	11315.7	3717.79	2756.95	11568.5	484.466	47863.9	237.225	16091.9	4607.55	18240.3	2430.47	2776.95	317.512	163.531	11483.4	3414.89	263.561	3265.15	220.689	+	962917	963009	93	tRNA	tRNA-Ser							18	627	19	333	16	15	29	34	16	39	32	28	70	82	19	262	1	463	16	43	12	47	44	365	604	24	53	449	61	679
YE_RS04205	353.376	63.5874	456.494	776.949	226.792	193.823	171.092	708.988	222.056	29713.7	625.528	273.55	3388.51	2635.82	944.343	490.084	1253.76	77.5507	141.453	2437.99	864.625	8478.7	6759.44	454.761	52.4649	390.581	10074.4	490.686	5280.19	88.3743	+	963018	963094	77	tRNA	tRNA-Arg							192	1688	181	158	218	249	271	149	189	9	156	219	77	86	119	259	117	1103	287	68	121	20	22	279	1389	195	22	278	38	1449
YE_RS04210	95.7471	3.90154	143.537	37.8286	89.7842	68.6458	42.773	34.485	139.813	29958.5	41.1762	51.1028	3761.89	4895.82	194.535	36.4375	872.825	7.42164	77.0678	2500.74	172.168	12487.1	6890.31	27.0455	4.40569	125.355	12268.5	28.7017	5473.68	5.38852	+	963153	963229	77	tRNA	tRNA-Arg							347	3493	291	1585	377	462	651	1083	257	8	977	575	68	47	348	1875	140	2982	398	65	330	15	21	2287	3178	317	15	2105	37	3356
YE_RS04215	4.43365	0.306481	3.01976	3.6286	1.1223	1.72736	1.3723	0	0.879542	42.2458	1.68647	0.48222	43.8943	3.51704	2.88233	3.17825	24.1811	0.153942	0.625972	2.2668	0.303502	33.2019	9.29518	2.81523	0	1.6934	31.9602	2.90649	28.6693	1.24881	+	963270	963389	120	tRNA	RtT sRNA							1947	3819	2334	3110	3117	2882	3129	3808	3408	380	3339	3575	825	2518	3099	3389	855	3796	3394	2934	3881	697	831	3444	3826	2735	1071	3414	1096	3730
YE_RS04220	1.90014	0	4.52964	2.02138	1.1223	0.86368	0.68615	0	0.879542	45.2524	1.12432	0	50.0955	3.95667	7.31667	2.42468	23.3856	0.635656	0	2.43252	0.303502	35.3179	12.425	1.98309	0.312093	1.6934	33.1854	3.55839	29.2327	1.56571	+	963430	963549	120	tRNA	RtT sRNA							2617	3838	2012	3319	3117	3332	3492	3808	3408	370	3498	4022	760	2436	2278	3475	874	3702	4008	2867	3881	673	678	3547	3760	2735	1046	3331	1083	3692
YE_RS04225	6.30028	31.9021	6.23125	37.2628	7.2049	8.59111	5.22781	2.30188	5.2121	1.88974	3.09335	8.77691	30.9952	34.6351	19.4267	31.2361	3.04705	18.0863	6.09412	20.7652	9.76344	17.3907	3.50158	37.7743	20.619	6.80943	23.448	45.7894	24.3986	54.5653	+	963796	964362	567			fructose-1-phosphate/6-phosphogluconate phosphatase				ATG		1664	2358	1750	1602	1644	1583	2100	3179	1936	1947	3040	1647	1039	964	1395	2019	2575	2389	1748	1133	1824	1017	1523	1998	2232	1689	1267	1677	1212	1923
YE_RS04230	15.9452	215.082	14.3597	62.3851	13.6037	9.42197	14.5867	17.205	10.8251	1.30274	10.6928	16.5911	25.743	29.8656	10.4812	63.0886	6.54144	16.7365	9.10505	2.60751	13.4984	6.63873	0.364463	44.6026	21.5356	15.6314	20.6617	70.2877	17.3729	275.096	+	964359	964787	429			DedA family protein				GTG		1027	678	1161	1185	1172	1514	1272	1552	1323	2261	2014	1189	1166	1058	1930	1338	1780	2461	1421	2810	1525	1612	3530	1811	2199	1106	1349	1300	1456	546
YE_RS04235	21.7298	235.631	23.1128	121.055	17.5827	20.6619	27.446	38.428	16.779	5.2182	30.8754	29.7122	95.2808	121.775	20.1422	168.777	6.36344	137.926	16.179	24.0613	16.9494	33.9558	4.16522	149.143	159.531	23.3168	142.02	196.364	98.0089	265.424	+	964831	966429	1599			glutamate--cysteine ligase				ATG		886	622	895	739	1026	963	867	1017	1001	1191	1174	839	501	442	1373	614	1804	717	1048	1044	1350	689	1389	728	618	898	445	586	504	562
YE_RS04240	53.3217	715.414	60.2197	123.698	67.0771	114.89	157.017	219.709	80.386	8.61445	88.2457	141.862	47.3648	51.3173	106.063	401.198	24.5104	630.184	112.821	95.2521	60.9121	45.186	5.1308	576.778	667.599	84.6698	60.6614	402.259	61.2952	460.995	+	966596	967111	516			S-ribosylhomocysteine lyase				ATG		499	242	484	729	444	331	282	334	353	911	622	292	784	774	504	296	846	181	316	488	627	587	1224	219	185	398	732	320	662	341
YE_RS04245	4.57936	13.6044	6.87598	7.6777	6.60384	7.542	8.24669	12.1495	7.43275	1.83721	16.3105	9.55384	9.59495	6.58722	18.6534	11.4071	4.87715	9.61238	6.28911	3.6386	9.57527	3.61327	0.966282	16.339	10.4651	8.10922	10.2331	9.21659	8.74186	18.1488	-	967198	968475	1278			HlyC/CorC family transporter				TTG		1918	2972	1669	2761	1704	1690	1715	1842	1618	1975	1668	1583	1923	2113	1422	2823	2065	2837	1713	2529	1851	2058	2782	2694	2753	1539	1814	2930	2017	2814
YE_RS04250	10.8442	31.4202	10.1803	42.8964	9.52256	9.68369	6.96546	17.3886	10.2613	8.86225	13.5429	12.7131	17.2447	23.4325	30.1334	40.0104	6.96604	29.2832	10.7174	8.61402	15.8189	16.229	8.61671	52.5994	33.698	14.3682	20.291	36.3301	20.2963	46.4219	-	968548	969339	792			inner membrane protein YpjD				ATG		1285	2374	1394	1496	1429	1498	1851	1541	1364	903	1832	1368	1445	1217	1083	1798	1722	1975	1300	1770	1387	1041	880	1640	1806	1150	1365	1900	1342	2076
YE_RS04255	11.8305	163.755	12.4382	117.333	11.0747	12.3274	12.2117	20.322	9.14414	12.1367	23.1797	11.004	52.1719	60.6309	20.9411	73.16	10.9258	78.1745	10.4788	45.7961	11.0437	40.5016	9.85155	96.9881	73.1749	12.5326	53.8097	78.5661	55.5469	189.377	+	969505	970866	1362			signal recognition particle protein				ATG		1216	876	1258	757	1314	1304	1405	1424	1456	762	1388	1475	735	711	1345	1212	1357	1093	1317	728	1697	621	802	1066	1127	1247	777	1195	707	792
YE_RS04260	362.934	783.296	408.577	2414.97	152.885	124.453	215.269	129.776	58.071	35.9737	87.7779	227.05	3718.84	3724.19	147.135	1573.46	628.716	181.321	128.211	229.445	124.911	291.06	19.9372	794.355	282.846	345.616	1646.56	1777.37	2708.26	905.738	+	971219	971467	249			30S ribosomal protein S16				ATG		187	220	186	77	271	322	238	477	449	417	630	238	69	62	406	103	162	576	301	283	408	190	511	164	386	203	98	99	70	193
YE_RS04265	743.718	2399.15	778.702	3275.36	289.632	271.469	470.782	246.999	85.5511	23.3905	125.579	412.97	1334.21	1448.14	249.826	1876.54	273.645	233.791	282.68	78.7871	143.425	125.56	3.96982	897.953	471.35	762.491	696.928	2349.98	779.846	2679.3	+	971489	972037	549			ribosome maturation factor RimM				ATG		133	75	134	59	191	204	128	304	342	525	487	172	144	129	292	91	231	472	200	539	368	340	1419	153	253	135	177	74	171	60
YE_RS04270	591.837	1477.24	578.278	4443.24	200.47	202.388	374.799	231.589	50.8496	49.9326	118.713	333.766	2547.28	2501.86	163.191	2285.36	134.933	332.671	207.61	156.816	106.656	178.828	6.49656	1034	685.667	590.015	1649.83	3128.01	1091.57	1890.44	+	972076	972816	741			tRNA (guanosine(37)-N1)-methyltransferase TrmD				ATG		151	132	167	38	237	246	164	323	487	351	512	195	90	89	386	83	346	357	246	358	446	276	1059	129	182	155	97	54	133	104
YE_RS04275	338.779	1039.68	317.699	3556.19	94.3599	131.337	165.583	81.9527	28.2035	159.345	27.5039	201.177	3776.95	3541.84	75.9336	2519.13	262.926	342.471	131.196	267.348	50.5669	346.66	20.9318	1581.8	621.364	301.173	2127.06	2245.97	2552.39	1045.4	+	972897	973259	363			50S ribosomal protein L19				ATG		197	170	207	50	367	310	276	646	722	194	1255	251	67	65	620	70	237	353	297	256	687	173	495	83	201	211	83	78	76	165
YE_RS04280	91.8399	53.7692	121.616	117.181	23.6151	13.7649	94.7745	21.6239	11.1317	1.85891	22.8377	48.9754	50.8337	10.2171	30.0704	108.697	8.97345	24.6459	7.82465	6.2086	14.037	4.30214	2.57093	47.2677	24.2439	119.332	5.5487	140.525	43.6466	69.0702	-	973467	974234	768			DUF481 domain-containing protein				ATG		353	1852	315	758	870	1234	361	1387	1295	1960	1398	588	747	1803	1084	901	1516	2124	1544	2077	1487	1932	1790	1746	2108	327	2273	769	823	1696
