## Supplementary Data 5 for "*Yersinia pestis* lipoprotein SlyB promotes plague pathogenesis via envelope stress tolerance" (part 3 of 3)

### Sheet: Y. entero 8081 RNASeq (continued)
GenomeElements	Enterocolitica_JB580v_WT_26C_120min_TYE_HiSeq2500_2015[TPM]	Enterocolitica_ATCC23715_mutant_rcsB_26C_M63_Log_HiSeq2000_2020[TPM]	Enterocolitica_JB580v_WT_26C_60min_TYE_HiSeq2500_2015[TPM]	Enterocolitica_ATCC23715_Mutant_relA_spoT_26C_LBNS_Log_HiSeqxTen_2023[TPM]	Enterocolitica_JB580v_WT_37C_120min_RPMI_HiSeq2500_2015[TPM]	Enterocolitica_JB580v_WT_37C_60min_RPMI_HiSeq2500_2015[TPM]	Enterocolitica_JB580v_WT_26C_240min_TYE_HiSeq2500_2015[TPM]	Enterocolitica_JB580v_WT_37C_30min_P388D1_RPMI_HiSeq2500_2015[TPM]	Enterocolitica_JB580v_WT_37C_240min_RPMI_HiSeq2500_2015[TPM]	Enterocolitica_Y1_genome_8081_WT_37C_Stat_LB_HiSeq2500_2019[TPM]	Enterocolitica_JB580v_WT_37C_60min_P388D1_RPMI_HiSeq2500_2015[TPM]	Enterocolitica_JB580v_WT_26C_Log_TYE_HiSeq2500_2015[TPM]	Enterocolitica_8081_WT_25C_Log_LB_HiSeq2500_2019[TPM]	Enterocolitica_Y1_genome_8081_WT_25C_Log_LB_HiSeq2500_2019[TPM]	Enterocolitica_JB580v_WT_37C_240min_P388D1_RPMI_HiSeq2500_2015[TPM]	Enterocolitica_ATCC23715_Mutant_dksA_26C_LBNS_Log_HiSeqxTen_2023[TPM]	Enterocolitica_JB580v_WT_37C_120min_Intracellular_P388D1_RPMI_HiSeq2500_2015[TPM]	Enterocolitica_ATCC23715_WT_26C_LBNS_Log_HiSeq2000_2023[TPM]	Enterocolitica_JB580v_WT_37C_30min_RPMI_HiSeq2500_2015[TPM]	Enterocolitica_8081_WT_25C_Stat_LB_HiSeq2500_2019[TPM]	Enterocolitica_JB580v_WT_37C_120min_P388D1_RPMI_HiSeq2500_2015[TPM]	Enterocolitica_Y1_genome_8081_WT_25C_Stat_LB_HiSeq2500_2019[TPM]	Enterocolitica_8081_WT_37C_Stat_LB_HiSeq2500_2019[TPM]	Enterocolitica_ATCC23715_WT_26C_LBNS_Log_HiSeqxTen_2023[TPM]	Enterocolitica_ATCC23715_Mutant_waaF_26C_LBNS_Log_HiSeq2000_2023[TPM]	Enterocolitica_JB580v_WT_26C_30min_TYE_HiSeq2500_2015[TPM]	Enterocolitica_Y1_genome_8081_WT_37C_Log_LB_HiSeq2500_2019[TPM]	Enterocolitica_ATCC23715_Mutant_dksA_relA_spoT_26C_LBNS_Log_HiSeqxTen_2023[TPM]	Enterocolitica_8081_WT_37C_Log_LB_HiSeq2500_2019[TPM]	Enterocolitica_ATCC23715_WT_26C_M63_Log_HiSeq2000_2020[TPM]	Strand	Begin	End	Length (bp)	Info	Description	Note	Supp Note	Operon	COG	StartCodon	SD energy	Enterocolitica_JB580v_WT_26C_120min_TYE_HiSeq2500_2015[rank]	Enterocolitica_ATCC23715_mutant_rcsB_26C_M63_Log_HiSeq2000_2020[rank]	Enterocolitica_JB580v_WT_26C_60min_TYE_HiSeq2500_2015[rank]	Enterocolitica_ATCC23715_Mutant_relA_spoT_26C_LBNS_Log_HiSeqxTen_2023[rank]	Enterocolitica_JB580v_WT_37C_120min_RPMI_HiSeq2500_2015[rank]	Enterocolitica_JB580v_WT_37C_60min_RPMI_HiSeq2500_2015[rank]	Enterocolitica_JB580v_WT_26C_240min_TYE_HiSeq2500_2015[rank]	Enterocolitica_JB580v_WT_37C_30min_P388D1_RPMI_HiSeq2500_2015[rank]	Enterocolitica_JB580v_WT_37C_240min_RPMI_HiSeq2500_2015[rank]	Enterocolitica_Y1_genome_8081_WT_37C_Stat_LB_HiSeq2500_2019[rank]	Enterocolitica_JB580v_WT_37C_60min_P388D1_RPMI_HiSeq2500_2015[rank]	Enterocolitica_JB580v_WT_26C_Log_TYE_HiSeq2500_2015[rank]	Enterocolitica_8081_WT_25C_Log_LB_HiSeq2500_2019[rank]	Enterocolitica_Y1_genome_8081_WT_25C_Log_LB_HiSeq2500_2019[rank]	Enterocolitica_JB580v_WT_37C_240min_P388D1_RPMI_HiSeq2500_2015[rank]	Enterocolitica_ATCC23715_Mutant_dksA_26C_LBNS_Log_HiSeqxTen_2023[rank]	Enterocolitica_JB580v_WT_37C_120min_Intracellular_P388D1_RPMI_HiSeq2500_2015[rank]	Enterocolitica_ATCC23715_WT_26C_LBNS_Log_HiSeq2000_2023[rank]	Enterocolitica_JB580v_WT_37C_30min_RPMI_HiSeq2500_2015[rank]	Enterocolitica_8081_WT_25C_Stat_LB_HiSeq2500_2019[rank]	Enterocolitica_JB580v_WT_37C_120min_P388D1_RPMI_HiSeq2500_2015[rank]	Enterocolitica_Y1_genome_8081_WT_25C_Stat_LB_HiSeq2500_2019[rank]	Enterocolitica_8081_WT_37C_Stat_LB_HiSeq2500_2019[rank]	Enterocolitica_ATCC23715_WT_26C_LBNS_Log_HiSeqxTen_2023[rank]	Enterocolitica_ATCC23715_Mutant_waaF_26C_LBNS_Log_HiSeq2000_2023[rank]	Enterocolitica_JB580v_WT_26C_30min_TYE_HiSeq2500_2015[rank]	Enterocolitica_Y1_genome_8081_WT_37C_Log_LB_HiSeq2500_2019[rank]	Enterocolitica_ATCC23715_Mutant_dksA_relA_spoT_26C_LBNS_Log_HiSeqxTen_2023[rank]	Enterocolitica_8081_WT_37C_Log_LB_HiSeq2500_2019[rank]	Enterocolitica_ATCC23715_WT_26C_M63_Log_HiSeq2000_2020[rank]
YE_RS04285	2.09241	9.65836	0.741459	64.4083	0.768243	0.848258	36.0842	2.77938	1.09943	1.69109	5.471	14.2513	1.06109	1.49848	1.38573	56.2861	2.4218	443.144	0.279452	0.571113	1.78849	1.02323	2.02654	197.84	854.481	0.453588	1.71596	77.7126	0.548764	4.3772	-	974471	975814	1344			anaerobic C4-dicarboxylate transporter				ATG		2536	3143	3235	1149	3338	3341	723	3061	3291	2045	2625	1296	3529	2974	3525	1445	2799	273	3714	3724	3335	2916	2022	561	150	3468	2969	1206	3839	3426
YE_RS04290	5.83026	28.7617	4.16955	51.8144	10.0804	4.91467	7.4644	20.3374	17.8116	3.7142	19.1933	16.9483	19.3366	8.6438	28.4986	42.5142	4.16686	50.5778	8.59075	27.6929	13.6639	6.52493	6.40321	42.7497	58.5863	2.55072	19.8187	77.1621	12.2812	16.3362	-	976157	976873	717			two-component system response regulator BtsR				ATG		1726	2459	2078	1339	1382	2023	1794	1423	965	1430	1528	1174	1362	1929	1126	1729	2225	1464	1476	973	1508	1625	1069	1863	1286	2467	1385	1216	1739	2887
YE_RS04295	13.9343	28.5699	8.55599	21.2546	4.73861	4.03051	10.3685	11.2098	6.74316	17.9618	4.99696	14.038	25.6177	29.3582	13.9189	35.821	3.04031	11.5845	8.83317	29.8872	7.31776	58.6133	9.09589	19.5242	17.9283	11.1952	40.2753	38.1752	23.0282	32.7004	+	977108	978187	1080			3-deoxy-7-phosphoheptulonate synthase				ATG		1101	2467	1511	2060	2000	2211	1538	1916	1704	612	2708	1307	1170	1065	1664	1890	2577	2720	1446	935	2115	511	845	2575	2344	1325	925	1851	1257	2378
YE_RS04300	8.46763	30.9609	8.47794	14.544	6.76182	7.75927	11.0078	11.9133	6.77294	7.55479	13.107	12.1715	14.1237	31.5497	11.9988	28.6237	4.62796	21.2512	8.97115	10.6011	5.97265	34.2874	1.56826	27.6352	22.568	8.05948	37.0717	25.2118	13.1869	34.5475	+	978190	979311	1122			bifunctional chorismate mutase/prephenate dehydrogenase				ATG		1447	2391	1516	2345	1682	1671	1483	1860	1701	977	1857	1394	1625	1027	1798	2094	2113	2259	1435	1617	2327	685	2284	2275	2175	1543	970	2223	1686	2336
YE_RS04305	3.01921	75.263	5.71095	59.8571	3.87669	7.07054	3.76849	7.42324	3.28119	5.19727	10.8354	5.59675	9.18886	17.9389	9.76475	50.456	5.22594	26.3925	4.6056	17.4038	6.00713	9.99444	2.81066	58.2991	33.08	3.77285	22.4085	79.5498	11.2613	72.2243	-	979671	980828	1158			bifunctional chorismate mutase/prephenate dehydratase				ATG		2266	1567	1819	1223	2163	1746	2392	2288	2406	1195	1997	2042	1956	1408	1992	1555	1994	2070	1952	1250	2319	1325	1708	1542	1820	2173	1303	1181	1803	1652
YE_RS04310	24.1178	0	22.6709	0	28.0856	23.7577	28.023	25.4537	19.4397	0.142287	44.2974	23.0539	26.1184	0.139758	49.4303	0	12.5453	0	14.888	8.07281	22.6396	0.107971	2.61299	0	0	20.3411	0.0306686	0	27.4273	0	-	981320	982318	999			tyrosine-type recombinase/integrase				ATG		819	3838	906	3833	785	898	856	1281	915	3522	937	972	1160	3704	816	3840	1257	3830	1096	1825	1124	3666	1774	3834	3826	952	3982	3839	1135	3839
YE_RS04315	52.4438	0	45.2964	0	60.754	54.9301	57.0877	51.4566	34.1262	0.19267	61.8373	62.6886	101.508	0	68.9098	0	15.6859	0	32.3002	31.844	50.1385	0.269659	4.3841	0	0	37.5934	0.102126	0	115.859	0	-	982385	982684	300			helix-turn-helix domain-containing protein				ATG		508	3838	572	3833	476	539	515	857	637	3431	780	503	476	3903	655	3840	1105	3830	693	898	691	3448	1355	3834	3826	655	3822	3839	458	3839
YE_RS04320	0	0	0	0	0.125748	0	0.230639	0	0	0.0568806	0	0.162091	0.167686	0	0.149054	0	4.01057	0	0	0.214399	0	0	0.344844	0	0	0.569209	0.0858205	0	0.340606	0	+	982793	983149	357			bacteriophage regulatory protein				ATG		3969	3838	3944	3833	3950	3982	3831	3808	3992	3807	3823	3879	4082	3903	4026	3840	2268	3830	4008	4025	3999	3970	3564	3834	3826	3366	3864	3839	3976	3839
YE_RS04325	0.395862	0	0	0	0	0	0.428844	0	0	0	2.45944	0.602775	0.401029	0.274769	2.91004	0	3.08229	0	0	0.864549	1.13813	0.528633	0	0	0	0	0.566577	0	0.422438	0	+	983197	983388	192			hypothetical protein				ATC		3505	3838	3944	3833	4073	3982	3657	3808	3992	3987	3174	3482	3920	3507	3091	3840	2563	3830	4008	3531	3555	3199	4104	3834	3826	3932	3376	3839	3924	3839
YE_RS04330	0.207665	0	0.247521	0	0.367968	0.566348	0.674902	5.77943	0	0.0469624	1.84314	0.474315	0.163562	0	1.16311	0	6.05049	0	0.410474	0.0697091	2.98526	0	0	0	0	0.277606	0	0	0.808627	0	+	983455	983820	366			phage-like protein				ATG		3754	3838	3690	3833	3670	3537	3497	2507	3992	3854	3305	3585	4086	3903	3611	3840	1855	3830	3592	4126	2982	3970	4104	3834	3826	3650	4004	3839	3696	3839
YE_RS04335	0	0	0	0	0	0	0	0	0.475428	0.0914701	0	0	31.9668	5.94095	0.119847	0	0.515955	0	0	42.3508	0	0	2.03341	0	0	0	3.27811	0	32.7173	0	+	983849	984070	222			DUF2724 domain-containing protein				ATG		3969	3838	3944	3833	4073	3982	4012	3808	3668	3664	3823	4022	1020	2174	4038	3840	3787	3830	4008	758	3999	3970	2019	3834	3826	3932	2606	3839	1011	3839
YE_RS04340	0.43308	0	0	0	0.255795	0	0	0	0.300698	0.0578529	0	0.329723	0.085276	0	0	0	1.55007	0	0.214008	0.0726881	0	0.0768258	0.0774597	0	0	0	0	0	0.135726	0	+	984079	984429	351			DUF5347 family protein				ATG		3461	3838	3944	3833	3812	3982	4012	3808	3804	3802	3823	3709	4122	3903	4087	3840	3172	3830	3791	4124	3999	3762	4049	3834	3826	3932	4004	3839	4106	3839
YE_RS04345	0	0	0	0	0	0	0.347418	0	0	0.145048	0	0	0.849361	0.222597	0	0	3.222	0	0	0.888457	0	0.45512	0.873061	0	0	0	0.258548	0	0.603037	0	+	984500	984736	237			hypothetical protein				ATG		3969	3838	3944	3833	4073	3982	3712	3808	3992	3514	3823	4022	3633	3584	4087	3840	2502	3830	4008	3514	3999	3268	2873	3834	3826	3932	3596	3839	3803	3839
YE_RS04350	0.454442	0	0	0	0.40262	0.464761	0.246153	0	0	0	0	0	0.0894824	0.0788574	0.19885	0	1.94042	0	0.112282	0.330328	0	0.0711	0.139245	0	0	0.151874	0.0813025	0	0.160575	0	+	984736	985404	669			DUF3850 domain-containing protein				ATG		3435	3838	3944	3833	3646	3609	3809	3808	3992	3987	3823	4022	4118	3808	4003	3840	3006	3830	3923	3927	3999	3775	3931	3834	3826	3798	3875	3839	4095	3839
YE_RS04355	0.214705	0	0	0	0.507255	0	0	0	0.29815	0	0	0.490393	0	0	0	0	0.566238	0	0.424388	0.248007	0	0	0	0	0	0.287016	0	0	0.134576	0	+	985415	985768	354			hypothetical protein				ATG		3740	3838	3944	3833	3558	3982	4012	3808	3809	3987	3823	3574	4139	3903	4087	3840	3756	3830	3579	4003	3999	3970	4104	3834	3826	3640	4004	3839	4107	3839
YE_RS04360	0	0	0	0	0	0	0	0	0	0	0	0	0	0	0	0	0	0	0	0	0	0	0	0	0	0	0	0	0	0	+	985765	988350	2586			replication endonuclease				ATG		3969	3838	3944	3833	4073	3982	4012	3808	3992	3987	3823	4022	4139	3903	4087	3840	4148	3830	4008	4141	3999	3970	4104	3834	3826	3932	4004	3839	4136	3839
YE_RS04365	0	0	0.363827	0	0	0	0.330675	0	0.423876	0.0815517	0	0.232395	0.240417	0	0.534259	0	0.57501	0	0	0.580115	0.877595	0	1.18288	0	0	0	0.218439	0	0.211378	0	+	988354	988602	249			hypothetical protein				ATG		3969	3838	3559	3833	4073	3982	3719	3808	3706	3704	3823	3803	4030	3903	3853	3840	3749	3830	4008	3712	3652	3970	2582	3834	3826	3932	3631	3839	4055	3839
YE_RS04370	14.174	0	15.0172	0	15.6516	11.2979	34.1962	34.099	6.46582	0	17.5636	21.6347	19.0892	0	8.86869	0	5.80449	0	9.20349	2.83708	15.618	0.0728807	2.56157	0	0	19.1308	0.220171	0	7.03414	0	+	988741	989850	1110			phage-like membrane protein				ATG		1093	3838	1127	3833	1095	1379	750	1089	1741	3987	1604	1015	1370	3903	2078	3840	1893	3830	1409	2753	1403	3770	1795	3834	3826	985	3630	3839	2194	3839
YE_RS04375	11.4303	0	13.4836	0	21.6456	19.4429	50.6794	17.165	12.109	0.0725744	17.8845	31.5798	6.81929	0	8.90994	0	5.03156	0	10.8308	0.421731	13.1	0.0836151	0.316511	0	0	18.1154	0.142502	0	3.85725	0	+	989892	990536	645			phage-like membrane protein				ATG		1243	3838	1203	3833	916	1002	566	1553	1229	3748	1589	797	2204	3903	2073	3840	2028	3830	1294	3847	1550	3739	3616	3834	3826	1014	3736	3839	2704	3839
YE_RS04380	4.14575	0	3.29429	0	3.40092	8.79384	2.7446	18.1387	7.676	0	15.7404	4.73452	3.12682	0	7.9012	0	5.52462	0	7.28404	21.6871	5.07676	0	2.89528	0	0	4.31046	0	0	1.04325	0	-	990587	990916	330			ogr/Delta-like zinc finger family protein				ATG		1998	3838	2265	3833	2285	1566	2652	1511	1587	3987	1697	2180	2834	3903	2188	3840	1933	3830	1596	1111	2487	3970	1684	3834	3826	2062	4004	3839	3555	3839
YE_RS04385	0	0	0.0825072	0	0.204427	0.0943913	0.149978	0.983734	0	0.0369879	1.47451	0.0527016	0.209204	0.096094	0.33924	0	0.478127	0	0.0684123	0.185891	0.265357	0.0245591	0.150436	0	0	0.185071	0.111614	0	0.330385	0	-	990920	991960	1041			phage portal protein				ATG		3969	3838	3903	3833	3858	3952	3905	3493	3992	3893	3398	3998	4051	3772	3932	3840	3812	3830	3987	4043	3899	3946	3909	3834	3826	3757	3795	3839	3989	3839
YE_RS04390	0	0	0	0	0	0	0	0	0	0	0	0	0	0	0	0	0	0	0	0	0	0	0	0	0	0	0	0	0	0	-	992142	993875	1734			terminase family protein				ATG		3969	3838	3944	3833	4073	3982	4012	3808	3992	3987	3823	4022	4139	3903	4087	3840	4148	3830	4008	4141	3999	3970	4104	3834	3826	3932	4004	3839	4136	3839
YE_RS04395	0	0	0.189327	0	0	0	0	0	0.110287	0	0.21147	0	0.283084	0.0706159	0	0	0.179533	0	0	0.566203	0	0	0.24153	0	0	0.106169	0	0	0.45846	0	+	994053	995009	957			GPO family capsid scaffolding protein				ATG		3969	3838	3758	3833	4073	3982	4012	3808	3964	3987	3753	4022	3992	3830	4087	3840	4015	3830	4008	3729	3999	3970	3737	3834	3826	3863	4004	3839	3890	3839
YE_RS04400	0	0	0.0776288	0	0.0384679	0.177621	0	0	0.271324	0.034801	0	0.0991712	0.153891	0	0.113994	0	0.204481	0	0.0643673	0.172325	0.343292	0.046214	0.103122	0	0	0.0870641	0.0787607	0	0.249327	0	+	995092	996258	1167			phage major capsid protein, P2 family				ATG		3969	3838	3910	3833	4066	3873	4012	3808	3828	3905	3823	3944	4092	3903	4040	3840	4004	3830	3995	4057	3864	3864	4009	3834	3826	3883	3882	3839	4036	3839
YE_RS04405	0	0	0.138521	0	0	0	0.125899	0	0	0	0	0	0.353199	0.161332	0.0406821	0	0.0583802	0	0.114857	0.708854	0.779638	0	0.045802	0	0	0	0	0	0.813454	0	+	996273	996926	654			terminase				ATG		3969	3838	3821	3833	4073	3982	3933	3808	3992	3987	3823	4022	3951	3664	4078	3840	4120	3830	3920	3626	3696	3970	4082	3834	3826	3932	4004	3839	3690	3839
YE_RS04410	0	0	0.199984	0	0.0990995	0.22879	0	0	0	0.0379431	0	0	0.0660748	0.116458	0.0587331	0	0.252852	0	0.16582	0.387614	0	0.0595273	0.285136	0	0	0	0	0	0.547872	0	+	997060	997512	453			head completion/stabilization protein				ATG		3969	3838	3747	3833	3982	3812	4012	3808	3992	3889	3823	4022	4131	3745	4071	3840	3962	3830	3846	3879	3999	3820	3673	3834	3826	3932	4004	3839	3840	3839
YE_RS04415	0	0	0	0	0.0835979	0	0.15333	0.754287	0	0.151186	0	0	0.427758	0	0.0990916	0	0.31995	0	0.139882	0.237556	0	0.0885771	0.122842	0	0	0	0.0570539	0	0.0980133	0	+	997509	998045	537			phage tail protein				ATG		3969	3838	3944	3833	4004	3982	3900	3557	3992	3502	3823	4022	3909	3903	4050	3840	3915	3830	3889	4013	3999	3723	3964	3834	3826	3932	3932	3839	4116	3839
YE_RS04420	0	0	0	0	0	0.14891	0.236604	0	0	0.0538716	0.193847	0	0.664455	0.378991	0.0764543	0	0.164572	0	0	0.548021	0	0.0683418	0.155223	0	0	0	0.288357	0	0.579383	0	+	998035	998730	696			hypothetical protein				ATG		3969	3838	3944	3833	4073	3906	3826	3808	3992	3817	3762	4022	3750	3422	4066	3840	4028	3830	4008	3740	3999	3784	3899	3834	3826	3932	3566	3839	3810	3839
YE_RS04425	0	0	0.153677	0	0.0761528	0.439532	0.0698372	0	0	0.088729	0	0	0.353218	0.0894921	0.293366	0	0.315743	0	0.191137	0.213851	0	0.10896	0.125133	0	0	0.172356	0.0519727	0	0.0627282	0	+	998727	999905	1179			DUF2586 family protein				ATG		3969	3838	3800	3833	4014	3630	3994	3808	3992	3675	3823	4022	3950	3785	3955	3840	3918	3830	3817	4026	3999	3660	3959	3834	3826	3772	3943	3839	4129	3839
YE_RS04430	0.165589	0	0	0	0.195608	0.677396	0	0	0	0.0816876	0	0.252141	1.60108	0.344808	0.985411	0	0.145569	0	0	0.571868	0	0.103629	0.118468	0	0	0.221359	0.0667493	0	0.929701	0	+	999907	1000365	459			DUF2597 family protein				ATG		3800	3838	3944	3833	3863	3461	4012	3808	3992	3701	3823	3788	3299	3443	3674	3840	4051	3830	4008	3723	3999	3677	3978	3834	3826	3714	3908	3839	3616	3839
YE_RS04435	0	0	0	0	0	0	0	0	0	0	4.28311	0	0.244436	0	0.253391	0	0.727251	0	0	0.39259	0.462479	0	0	0	0	0	0	0	0.50812	0	+	1000375	1000689	315			holin				ATG		3969	3838	3944	3833	4073	3982	4012	3808	3992	3987	2817	4022	4026	3903	3976	3840	3664	3830	4008	3873	3813	3970	4104	3834	3826	3932	4004	3839	3857	3839
YE_RS04440	0	0	0.794674	0	0.262527	0.303046	0.240754	0	0.308611	0	3.74772	0.1692	0.404637	0	0.311182	0	0.781475	0	0.439279	0.797793	0.106492	0.0788476	0.192884	0	0	0.297087	0	0	0.962849	0	+	1000686	1001027	342			M15 family metallopeptidase				ATG		3969	3838	3196	3833	3805	3739	3822	3808	3796	3987	2903	3865	3919	3903	3945	3840	3623	3830	3562	3569	3959	3756	3825	3834	3826	3625	4004	3839	3599	3839
YE_RS04445	0	0	0.730588	0	0.362033	0	0.664016	0	0.283723	0.046205	0	0.31111	0.325946	0	1.78804	0	1.05202	0	0.403853	0.180139	4.11196	0	0.0968059	0	0	0	0.16472	0	0.680589	0	+	1001027	1001398	372			hypothetical protein				ATG		3969	3838	3242	3833	3679	3982	3504	3808	3818	3859	3823	3725	3970	3903	3405	3840	3438	3830	3601	4047	2701	3970	4014	3834	3826	3932	3700	3839	3761	3839
YE_RS04450	0	0	1.31294	0	1.62652	1.87757	0.894979	0	0.38241	0.0735738	0	1.0483	2.57925	0.191143	0.0963989	0	0.380423	0	1.36081	1.87405	0.395872	0	0.52191	0	0	0.736259	0.111007	0	3.05119	0	+	1001513	1001788	276			hypothetical protein				ATG		3969	3838	2924	3833	2895	2828	3376	3808	3744	3743	3823	3222	2972	3621	4052	3840	3878	3830	2910	3073	3838	3970	3283	3834	3826	3226	3799	3839	2870	3839
YE_RS04455	0.0369317	0	0.0440198	0	0.152694	0.100721	0.0400088	0	0.10257	0.00986704	1.44227	0.112471	0.584029	0.0769032	0.426628	0	0.231904	0	0.0729997	0.458292	0.407029	0.0655147	0.26007	0	0	0.0493702	0.0975202	0	0.841936	0	+	1001985	1004042	2058			phage tail tape measure protein				ATG		3965	3838	3942	3833	3913	3947	4009	3808	3971	3986	3408	3932	3794	3813	3898	3840	3978	3830	3983	3810	3834	3798	3709	3834	3826	3929	3831	3839	3666	3839
YE_RS04460	0.232433	0	0	0	0.137285	0	0	0	0.322768	0	5.36371	0	0.235466	0	0	0	0.0291901	0	0.229715	0.156046	0.556884	0	0.0831448	0	0	0.310715	0	0	0.532812	0	+	1004039	1004365	327			DUF2590 family protein				ATG		3707	3838	3944	3833	3925	3982	4012	3808	3782	3987	2643	4022	4032	3903	4087	3840	4141	3830	3766	4070	3780	3970	4040	3834	3826	3611	4004	3839	3845	3839
YE_RS04465	0.0641396	0	0.152899	0	0.227302	0.0874613	0.0694836	0	0.178135	0.0830495	0.0569274	0.0976648	0.390262	0.0445195	0.628667	0	0.136935	0	0.0633896	0.414202	0.430281	0.04014	0.111336	0	0	0.0857416	0.0258548	0	0.521493	0	+	1004365	1005549	1185			baseplate J/gp47 family protein				ATG		3938	3838	3803	3833	3841	3961	3995	3808	3911	3698	3813	3947	3927	3880	3811	3840	4057	3830	3997	3851	3823	3890	3994	3834	3826	3888	3989	3839	3854	3839
YE_RS04470	0.121804	0	0.145181	0	0.0719424	0	0.131952	0.432748	0.338285	0.0600875	0	0	0.322594	0	0.469018	0	0.260045	0	0.240759	0.263358	0.992217	0	0.0435711	0	0	0.162827	0	0	0.11852	0	+	1005542	1006165	624			hypothetical protein				ATG		3864	3838	3814	3833	4017	3982	3927	3661	3770	3796	3823	4022	3972	3903	3883	3840	3958	3830	3753	3989	3613	3970	4084	3834	3826	3782	4004	3839	4110	3839
YE_RS04475	0.245972	1.64232	0.234545	0.406478	0.581127	0.67082	0.532932	0.20391	0.34157	0	0	0.337086	0.497841	0.034146	0.740493	1.16878	0.407755	0.529498	0.0972384	0.50298	0.282875	0.0174536	0.136396	0.861087	0.537949	0.065763	0.118982	1.50462	0.704308	1.49971	+	1006175	1007719	1545			phage tail protein				ATG		3688	3692	3702	3713	3491	3466	3592	3733	3767	3987	3823	3703	3856	3899	3767	3653	3864	3717	3947	3775	3888	3962	3939	3698	3715	3911	3782	3582	3744	3697
YE_RS04480	0.475777	3.77448	0.283546	0.774099	0.351268	0.973161	1.03084	3.09899	0.825861	0.136813	2.63924	0.362231	1.05878	0	1.41566	1.64375	0.463067	2.74986	0.940428	0.514351	0.797939	0.0422001	2.42657	2.12626	2.12012	0.159004	0	1.87627	2.52764	2.6099	+	1007719	1008357	639			tail fiber assembly protein				ATG		3413	3505	3643	3595	3696	3263	3307	2988	3442	3537	3134	3681	3531	3903	3511	3582	3826	3384	3132	3767	3691	3877	1850	3532	3425	3785	4004	3531	3032	3585
YE_RS04485	0.214705	0	0.127956	0	0.253628	0	0.116297	0.127135	0	0.0286813	0	0.0817322	0.39092	0.0745135	0.751584	0	0.188746	0	0.318291	0.268148	0.617292	0.0761748	0.0384016	0	0	0	0.120098	0	0.266289	0	+	1008347	1009054	708			hypothetical protein				ATG		3740	3838	3841	3833	3814	3982	3947	3757	3992	3936	3823	3970	3925	3820	3760	3840	4012	3830	3673	3985	3760	3763	4092	3834	3826	3932	3781	3839	4028	3839
YE_RS04490	0.136947	0	0.326461	0	0.24266	0	0	0	0.190171	0	0	0	0.0848029	0	0.239694	0	0.395565	0	0.135345	0.409811	0.590598	0	0.162862	0	0	0.18307	0.0552035	0	0.507485	0	+	1009047	1009601	555			hypothetical protein				ATG		3842	3838	3595	3833	3825	3982	4012	3808	3896	3987	3823	4022	4123	3903	3980	3840	3872	3830	3895	3859	3771	3970	3887	3834	3826	3759	3936	3839	3860	3839
YE_RS04495	0.313332	0	0.426821	0	0.343697	0.671412	0.242456	3.60471	0.248634	0.027568	0.675384	0.136317	0.790726	0.124277	1.00282	0	0.264207	0	0.0884767	0.57455	1.13679	0.0840387	0.140118	0	0	0.119675	0.0180435	0	0.982687	0	+	1009598	1011295	1698			hypothetical protein				ATG		3601	3838	3501	3833	3702	3465	3820	2886	3846	3940	3621	3903	3673	3736	3667	3840	3953	3830	3965	3719	3556	3735	3928	3834	3826	3847	4000	3839	3589	3839
YE_RS04500	4.5897	0	7.22117	0	24.8316	14.0192	10.1431	68.5958	35.9465	0.0980984	66.1554	9.0853	7.21761	0.127429	60.1529	0	69.4215	0	9.2535	25.9204	58.4131	0.26054	70.8772	0	0	8.83511	0	0	9.20607	0	+	1011384	1011797	414			hypothetical protein				ATG		1914	3838	1632	3833	846	1219	1553	718	619	3645	751	1632	2151	3727	719	3840	487	3830	1404	1011	640	3457	237	3834	3826	1483	4004	3839	1966	3839
YE_RS04505	377.933	12373.9	481.914	2805.71	536.108	743.193	1064.5	7222.87	2380.14	81.8608	9804.22	3081.74	86.1949	110.61	1741.86	3218.12	2751.19	48690.7	1054.12	725.339	3050.67	304.387	95.5124	15285.8	46203.6	497.103	258.369	3862.05	163.374	4231.8	-	1012660	1013022	363			ribosome-associated translation inhibitor RaiA				ATG		184	5	179	69	126	115	70	27	52	268	19	50	525	470	87	47	87	3	102	143	61	186	214	3	3	172	309	40	378	31
YE_RS04510	82.6507	495.598	82.4246	202.303	44.9534	53.6615	62.2035	76.9772	25.6653	8.53956	77.6883	77.3923	46.9315	62.7098	98.3189	233.799	29.7178	162.355	37.9688	35.4689	40.7986	37.5648	9.10464	261.293	163.789	85.5027	83.9247	285.303	78.1767	653.063	-	1013390	1014121	732			outer membrane protein assembly factor BamD				ATG		377	317	396	487	578	548	490	678	757	920	682	428	789	696	537	454	749	636	616	840	788	644	844	439	602	396	601	418	569	245
YE_RS04515	16.4756	201.765	19.5451	97.2042	9.96072	10.4913	10.6922	5.79829	8.09394	10.1294	10.5534	8.81604	76.8935	60.4183	13.167	70.4057	6.52936	37.3581	6.22132	12.5519	7.89477	27.9827	5.63351	47.1994	36.8256	17.4534	35.9828	90.7652	53.3163	244.764	+	1014257	1015234	978			23S rRNA pseudouridine(1911/1915/1917) synthase RluD				ATG		1004	718	981	869	1394	1433	1507	2504	1549	842	2034	1643	570	714	1712	1241	1781	1758	1728	1492	2053	773	1160	1749	1730	1043	994	1075	727	603
YE_RS04520	4.25714	52.6826	4.70291	39.9505	3.4957	2.54857	3.48699	3.38158	1.44187	1.04995	6.72746	1.73915	39.592	17.1513	3.74375	23.7246	2.25589	12.0571	1.23142	3.67989	2.43796	3.0646	0.911152	17.241	12.2676	5.82973	10.7181	31.1146	24.7046	76.201	+	1015234	1015965	732			polyphenol oxidase				ATG		1976	1867	1979	1545	2263	2592	2457	2926	3105	2434	2461	2928	881	1445	2892	2261	2867	2692	2971	2521	3117	2210	2838	2665	2628	1790	1789	2032	1201	1608
YE_RS04525	56.8417	139.02	54.5176	30.4762	99.9172	73.443	58.6347	125.628	144.376	52.9756	125.666	55.0787	109.422	61.2716	180.33	171.291	75.9163	354.441	88.3949	81.2484	213.852	60.5666	59.0135	156.295	149.101	49.223	35.858	235.128	61.8789	149.493	+	1016096	1018669	2574			ATP-dependent chaperone ClpB				ATG		481	986	513	1787	353	434	507	484	253	339	486	546	461	705	365	608	459	344	362	525	287	500	258	698	645	550	998	493	661	960
YE_RS04530	12775	17.7831	11620.6	28.1399	13612.1	14191.4	20888.5	6959.77	13230.8	503.79	7089.78	13513.1	919.776	358.236	5196.46	48.343	4538.17	34.5863	14740.9	2223.56	4243.78	1189.33	296.469	43.0134	59.3686	12845	1171.71	29.3949	792.777	70.6522	+	1019179	1020721	1543	rRNA	16S ribosomal RNA							21	2833	26	1854	20	23	13	33	21	110	29	19	175	259	47	1594	74	1832	21	72	47	84	123	1854	1273	18	123	2087	166	1674
YE_RS04535	497.036	92.9018	597.198	459.932	290.026	439.113	203.678	221.476	256.919	18958.7	169.535	335.016	9644.52	5653.34	401.892	583.639	2130.33	79.197	478.375	7216.74	517.071	7599.64	28987.7	235.396	62.3569	545.452	7417.61	485.936	25548.4	142.479	+	1020919	1020994	76	tRNA	tRNA-Glu							169	1362	162	241	190	150	243	329	169	17	411	193	24	38	215	213	98	1080	151	28	172	24	8	485	1233	167	30	280	10	998
YE_RS04540	28852.1	40.5133	26239.8	43.5061	33198.3	33756.7	41570.8	13880.9	33097.6	267.698	13521.6	32623.9	1373.79	413.355	10496.8	83.6775	6914.5	93.3794	34799.4	1703.55	8750.31	609.087	459.907	88.5533	148.087	28730.3	896.809	46.4769	836.439	123.806	+	1021373	1024366	2994	rRNA	23S ribosomal RNA							8	2133	7	1484	8	5	8	13	8	157	13	9	143	236	24	1091	53	952	6	92	30	126	100	1146	649	9	143	1658	160	1132
YE_RS04545	20555.5	0.47854	22517.8	0.452111	18622.1	19092.4	12152	7510.93	19713.3	289.767	9723.97	20538.6	330.926	133.944	14950.1	1.79536	9959.64	0.816826	17640.1	325.296	26845.1	164.687	316.444	2.42884	0.985932	18107.4	227.977	1.32008	364.881	0.301441	+	1024481	1024596	116	rRNA	5S ribosomal RNA							13	3807	12	3701	14	13	18	25	15	148	20	13	258	416	9	3561	31	3661	14	222	6	293	117	3490	3609	14	340	3616	249	3820
YE_RS04550	2480.54	103.812	2430.71	101.024	2066.78	2984.07	860.807	570.463	1846.35	590.641	609.759	1188.89	1332.95	1210.76	869.017	176.31	11414.7	50.7189	2893.46	1172.03	1389.64	1263.41	288.197	99.4323	33.4847	2173.27	1274.5	144.162	1075.23	107.845	+	1024722	1024798	77	tRNA	tRNA-Asp							61	1261	64	850	54	42	79	175	60	96	165	87	145	141	123	593	22	1460	45	116	92	78	129	1036	1809	66	118	755	135	1259
YE_RS04555	18.4878	69.8708	14.854	45.2181	13.5485	12.1382	77.1455	71.2389	4.37394	0.0492638	30.5692	24.502	13.3852	0	24.2571	144.639	15.7022	30.9934	11.572	1.21631	17.1602	0.0971743	1.15262	97.8211	16.0217	21.4192	0.236011	120.423	4.12553	40.1242	-	1025066	1026139	1074			methyltransferase domain-containing protein				TTG		958	1620	1133	1443	1176	1313	424	707	2098	3841	1180	932	1671	3903	1217	705	1104	1925	1251	3336	1339	3696	2612	1056	2428	929	3610	873	2652	2206
YE_RS04560	131.586	628.15	97.1474	330.54	57.4201	44.4561	438.923	208.98	5.99998	0.157414	141.193	140.853	207.748	0.136319	34.9248	820.755	41.1651	124.293	32.997	8.58578	44.2313	0.331947	7.83015	552.283	53.4396	157.525	0.0791678	761.976	42.0609	232.587	-	1026234	1026620	387			lipoprotein				ATG		291	267	362	324	498	609	139	346	1802	3488	452	295	317	3706	994	172	639	772	681	1773	744	3382	935	234	1371	282	3879	189	846	632
YE_RS04565	17.5968	17.3267	14.5302	109.37	8.20204	8.81749	34.1065	41.9301	4.1217	0.189551	32.6475	19.3695	33.0304	0.167831	25.0105	113.698	10.3572	18.0676	6.39068	3.69578	14.3751	0.0663401	3.06646	84.5464	8.63589	16.0129	0.11859	129.145	13.2988	12.4207	+	1027008	1027724	717			beta-ketoacyl synthase chain length factor				GTG		977	2843	1150	796	1551	1561	751	972	2163	3438	1137	1080	998	3656	1194	864	1391	2390	1698	2516	1467	3792	1634	1191	2862	1089	3784	833	1677	3047
YE_RS04570	18.1631	30.8773	16.6531	30.8678	9.95768	9.14485	41.8753	35.5193	6.72591	0.0957198	21.9903	14.8921	26.6283	0.129303	14.0204	45.845	10.633	11.3824	7.54849	1.96288	15.6214	0.0330464	1.95394	36.907	8.42647	17.183	0.0375465	44.5798	11.0788	24.3492	+	1027724	1028539	816			1-acyl-sn-glycerol-3-phosphate acyltransferase				ATG		965	2394	1067	1776	1395	1539	661	1062	1705	3652	1429	1265	1142	3721	1656	1652	1376	2730	1566	3038	1401	3924	2055	2023	2872	1049	3968	1705	1814	2629
YE_RS04575	34.7622	50.7799	34.0601	74.554	22.794	14.0599	87.7634	44.8314	8.59088	0.393534	50.9864	28.4846	82.0218	0	24.4405	67.5399	29.5604	20.7594	14.5575	1.09447	25.5506	0.104519	6.0697	44.2899	12.9894	29.1422	0.118752	78.3651	30.5353	49.6875	+	1028539	1028796	258			phosphopantetheine-binding protein				ATG		650	1913	689	1049	891	1216	382	936	1499	3108	874	858	546	3903	1211	1278	753	2277	1105	3398	1050	3675	1105	1820	2590	791	3783	1198	1055	2007
YE_RS04580	33.177	55.4151	26.6027	63.1372	13.5389	10.6932	41.169	14.6447	7.1201	0	39.8864	22.0443	22.3369	0	17.5262	94.2534	27.0068	9.80665	10.4329	0.652124	12.8627	0.107007	0.393698	65.0005	5.7681	32.6584	0	65.656	6.63805	57.424	+	1028812	1029063	252			acyl carrier protein				ATG		671	1827	828	1176	1179	1421	666	1671	1657	3987	997	1002	1262	3903	1466	1001	798	2824	1323	3667	1571	3669	3487	1431	3067	720	4004	1360	2234	1872
YE_RS04585	10.417	45.6161	9.96368	37.0452	5.69696	4.91026	25.6349	5.40679	3.03598	0.116333	7.64763	8.02884	14.7986	0	6.12255	46.5951	6.25039	21.641	2.66912	0.918135	3.63586	0.0456275	4.19599	46.5977	8.10229	9.97127	0	38.4708	6.73115	48.9339	+	1029077	1029667	591			hypothetical protein				GTG		1311	2022	1413	1606	1835	2025	908	2567	2476	3593	2323	1710	1580	3903	2448	1628	1824	2240	2412	3497	2812	3867	1387	1764	2894	1402	4004	1844	2227	2022
YE_RS04590	5.04243	48.3526	4.5443	25.2153	3.0146	4.36033	9.52616	3.53201	1.62246	0.0543017	2.18314	2.29406	10.4167	0	2.7338	56.0433	2.51758	18.9686	2.30941	1.44343	2.15103	0.0654511	2.39707	48.641	10.6349	4.93222	0.143158	40.9741	6.1142	49.242	+	1029637	1031028	1392			AMP-binding protein				ATG		1844	1967	2011	1941	2379	2137	1603	2902	3022	3814	3233	2748	1851	3903	3144	1449	2773	2355	2526	3235	3208	3799	1863	1717	2742	1942	3734	1784	2309	2016
YE_RS04595	7.42582	19.1883	4.42551	7.74726	6.45001	7.44552	8.28112	16.8125	5.15594	0	1.74463	5.15476	2.64468	0.194194	7.87479	18.9707	3.84001	9.86249	6.90728	0.504567	7.74453	0.0774881	0.172152	19.3025	10.9437	4.9634	0	17.9835	2.97564	19.606	+	1031025	1031372	348			dehydratase				ATG		1541	2782	2029	2756	1729	1699	1709	1570	1942	3987	3325	2113	2949	3614	2193	2463	2321	2819	1636	3772	2071	3760	3864	2586	2728	1934	4004	2475	2900	2774
YE_RS04600	3.05398	24.8919	2.10204	11.5939	2.6168	3.16732	4.56657	2.59796	1.85167	0.011492	3.58865	2.61987	7.55643	0.119424	4.69785	22.3781	0.929127	8.34311	1.99801	0.939067	1.93746	0.0574406	0.250478	20.8627	10.0796	2.81754	0.0346779	20.5935	6.68275	32.7069	+	1031363	1033129	1767			glycosyltransferase family 2 protein				ATG		2258	2580	2610	2506	2504	2421	2212	3108	2910	3984	2933	2639	2104	3739	2687	2313	3524	2917	2638	3486	3282	3828	3721	2511	2781	2398	3973	2384	2233	2377
YE_RS04605	2.12603	45.3312	1.05586	15.9649	1.88358	1.20794	2.68702	1.57363	0.984103	0.0801317	1.10073	2.42796	8.09509	0.245947	0.992302	36.4794	0.556245	10.0311	2.27626	0.383066	1.8677	0	0.440736	29.4281	7.69432	2.84206	0.126786	27.8093	5.57161	43.2376	+	1033131	1033559	429			acyl-CoA thioesterase				ATG		2523	2028	3045	2273	2782	3127	2674	3351	3349	3711	3502	2706	2060	3547	3672	1874	3763	2814	2539	3881	3304	3970	3412	2219	2923	2390	3766	2128	2404	2146
YE_RS04610	3.26096	40.9451	2.54138	13.35	1.70382	2.90744	4.34788	0.297068	1.39333	0.438251	4.34142	2.76918	7.47329	0.870554	1.18542	29.2431	0.819057	8.62336	1.98328	1.33374	2.40397	0.300982	1.12296	25.0364	9.1714	3.35326	0.673725	25.5994	7.13311	43.1343	+	1033556	1034161	606			outer membrane lipoprotein carrier protein LolA				ATG		2212	2119	2476	2413	2859	2488	2255	3707	3122	3048	2802	2601	2115	3184	3604	2075	3598	2900	2645	3279	3131	3415	2630	2362	2832	2268	3314	2207	2177	2148
YE_RS04615	1.88874	19.4958	2.01835	8.24428	2.0965	2.88634	3.21027	3.54802	1.85405	0.034801	4.47992	2.95034	3.05781	0	3.07782	19.8896	0.723862	7.30502	1.89884	0.457467	2.12217	0.0346605	0.0955609	16.03	7.43972	3.09078	0.0393804	16.4441	2.58666	25.5618	+	1034133	1036466	2334			MMPL family transporter				ATG		2619	2769	2638	2723	2697	2493	2519	2898	2909	3905	2782	2535	2854	3903	3048	2421	3668	2990	2678	3811	3217	3915	4018	2707	2940	2323	3963	2554	3010	2587
YE_RS04620	2.25496	52.5431	1.73913	13.8389	3.36886	4.16014	3.8798	2.98468	1.47358	0.0954326	6.23966	3.93855	7.26359	0.0920691	2.92528	42.1754	1.26603	16.1146	2.62187	2.01674	1.08053	0.177134	0.189796	37.2031	16.8379	3.7237	0.450539	26.1124	6.22968	67.9359	+	1036463	1037035	573			DUF3261 domain-containing protein				GTG		2473	1872	2730	2386	2292	2185	2355	3011	3089	3653	2510	2325	2143	3779	3084	1737	3323	2493	2423	3020	3572	3549	3832	2015	2388	2186	3440	2184	2289	1716
YE_RS04625	0.452413	30.0698	1.07849	10.5088	0.992512	1.05757	1.54034	2.29621	0.717993	0.38926	2.75343	1.03333	6.48536	0.0448602	1.96831	29.5885	0.284082	24.1737	0.830371	1.57074	1.95108	0.109238	0.616958	24.5081	23.1603	1.12317	0.280725	20.4074	6.23106	40.4653	+	1037041	1038216	1176			beta-ketoacyl-[acyl-carrier-protein] synthase family protein				ATG		3438	2424	3033	2568	3195	3207	3053	3180	3505	3112	3108	3233	2253	3879	3363	2067	3934	2143	3217	3178	3278	3659	3154	2376	2155	2994	3572	2390	2286	2201
YE_RS04630	0.163453	27.4865	1.16894	5.74305	0.772337	0.891541	2.30192	0	1.36187	0.0436696	0	1.49333	7.90397	0	3.26139	19.7982	0.246327	9.66545	0.323082	0.741194	2.11472	0.160283	0.646441	18.0641	8.02932	0.218503	0.065888	16.2567	4.56269	32.592	+	1038213	1038677	465			hotdog family protein				ATG		3802	2503	2989	2895	3333	3320	2787	3808	3135	3871	3823	3018	2073	3903	3002	2431	3972	2835	3668	3602	3219	3576	3117	2624	2901	3716	3915	2561	2565	2382
YE_RS04635	2.07665	50.0746	2.10393	12.922	2.75976	1.98222	3.82444	1.90598	1.00931	0.110964	0.460785	3.3202	9.81568	0.144141	2.58064	41.0472	0.912789	23.7186	1.94975	1.31267	2.33846	0.0649807	0.403091	41.6239	23.6308	3.19247	0.283581	33.7638	8.13574	54.17	+	1038674	1039405	732			3-ketoacyl-ACP reductase FabG2				ATG		2543	1925	2608	2435	2449	2779	2368	3269	3340	3611	3672	2453	1901	3696	3186	1767	3528	2163	2655	3292	3159	3800	3473	1889	2136	2302	3569	1962	2070	1934
YE_RS04640	1.09623	58.3941	1.23404	14.6504	1.04317	1.82702	4.35442	1.154	1.09943	2.53348	1.40539	2.78204	15.917	6.26702	2.64355	51.5961	0.79543	41.8672	0.902845	4.58779	0.992217	4.46047	1.56316	48.3373	40.3171	1.62827	14.3996	37.526	12.2025	70.2263	+	1039414	1040649	1236			beta-ketoacyl-ACP synthase				ATG		2996	1770	2963	2338	3168	2847	2252	3448	3291	1724	3416	2593	1513	2140	3171	1529	3613	1643	3164	2329	3613	1896	2287	1727	1620	2768	1582	1864	1748	1681
YE_RS04645	3.8759	31.5073	3.94372	6.31556	5.86277	7.47664	5.22293	11.5313	3.28187	3.62078	17.4521	6.11771	9.00211	14.5269	14.0973	22.2274	3.47852	16.969	4.20429	2.42236	12.1401	6.69348	1.35768	22.1443	16.1265	5.43403	36.2929	17.9018	17.9077	31.6992	+	1040870	1041673	804			2,5-didehydrogluconate reductase DkgB				ATG		2058	2370	2132	2847	1811	1697	2101	1888	2405	1449	1608	1969	1968	1552	1654	2318	2416	2452	2026	2869	1615	1603	2440	2468	2419	1852	990	2484	1437	2408
YE_RS04650	3.3668	31.5614	4.21362	19.7173	3.48001	2.7546	2.00602	2.19297	1.87012	1.77365	2.68939	5.89558	2.5752	3.59574	8.33834	23.3307	1.59615	20.3409	5.07433	1.93726	7.90516	3.26033	0.495469	29.3593	23.7466	2.92547	6.13399	22.7212	4.88265	31.1189	-	1041897	1042799	903			LysR family transcriptional regulator				ATG		2183	2369	2070	2120	2269	2529	2876	3196	2901	2002	3123	1999	2974	2499	2129	2273	3159	2302	1884	3049	2052	2158	3329	2225	2132	2363	2204	2312	2512	2423
YE_RS04655	0	0	0	0	0	0	0	0	0	0	0	0	0	0	0	0	0	0	0	0	0	0	0	0	0	0	0	0	0	0	+	1042918	1044101	1184			MFS transporter				ATG		3969	3838	3944	3833	4073	3982	4012	3808	3992	3987	3823	4022	4139	3903	4087	3840	4148	3830	4008	4141	3999	3970	4104	3834	3826	3932	4004	3839	4136	3839
YE_RS04660	4.17399	55.9766	4.85939	59.1657	4.52934	6.22115	5.99396	14.1398	5.12224	204.713	14.8186	5.69056	55.2843	108.724	10.8055	38.8806	4.55925	113.621	8.53817	124.318	9.34925	479.504	324.567	60.9907	72.885	5.32025	170.391	45.5353	79.8543	59.4066	+	1044365	1045126	762			endonuclease/exonuclease/phosphatase family protein				ATG		1993	1816	1948	1232	2043	1824	1977	1706	1950	179	1747	2024	699	483	1912	1826	2130	825	1480	412	1882	140	112	1498	1134	1871	401	1685	561	1839
YE_RS04665	20.2026	96.5986	28.7658	27.2275	93.3639	63.8081	19.2832	258.783	97.432	92.6886	251.081	16.5036	40.2732	47.8292	242.398	22.9107	89.2116	22.4803	43.7641	204.916	195.288	120.698	13.9066	57.5543	28.4813	33.284	45.3932	20.8774	31.0716	146.334	-	1045178	1046569	1392			murein transglycosylase D				ATG		918	1326	775	1879	369	488	1085	293	318	249	304	1194	871	803	297	2293	416	2210	566	304	302	348	630	1552	1978	711	862	2376	1043	977
YE_RS04670	1.40751	44.0076	3.71479	15.873	3.68163	3.83858	1.08913	2.55985	2.51298	0.503955	3.92618	1.91357	2.01383	2.16791	4.82147	12.3251	3.2196	9.27522	2.7821	0.872788	5.82916	0.47652	0.23477	12.7252	8.39231	2.68793	1.87988	13.5529	1.64715	48.256	-	1046641	1047396	756			hydroxyacylglutathione hydrolase				ATG		2838	2051	2183	2276	2212	2267	3274	3117	2648	2968	2875	2866	3131	2802	2669	2770	2504	2859	2367	3525	2353	3252	3749	2853	2876	2421	2933	2695	3303	2043
YE_RS04675	2.8502	45.1985	2.26482	12.9685	4.92566	5.03814	3.77383	10.5014	5.71702	4.96431	7.77651	5.30442	4.64118	4.51143	10.3468	12.7255	5.34264	32.731	4.90345	7.63937	8.49805	8.05725	3.81049	21.6956	30.2461	2.5401	4.52691	13.7206	6.47321	43.3264	+	1047443	1048162	720			class I SAM-dependent methyltransferase				ATG		2309	2031	2561	2433	1954	1994	2391	1979	1844	1224	2309	2092	2552	2351	1944	2749	1966	1872	1909	1878	1971	1472	1456	2485	1916	2472	2401	2683	2260	2145
YE_RS04680	4.41322	67.2736	7.98776	69.3877	5.40636	7.13233	3.89556	3.19396	4.08561	1.20247	12.9115	5.47553	17.451	8.09805	6.80887	44.8993	2.258	45.9207	5.00778	6.70995	5.7959	3.18359	5.08647	74.2632	38.1265	6.11808	3.64152	46.2091	16.5355	78.0621	-	1048190	1048654	465			ribonuclease HI				ATG		1951	1648	1554	1097	1877	1735	2349	2969	2169	2321	1867	2061	1439	1973	2336	1672	2866	1551	1890	2003	2361	2179	1229	1300	1695	1748	2545	1668	1495	1579
YE_RS04685	7.81827	37.1758	10.0266	36.0571	10.054	11.2009	6.75429	31.5275	12.2311	28.3582	37.77	8.06211	10.2176	15.9499	35.4055	23.8195	15.1132	38.3593	6.25972	14.6381	37.6058	27.6227	7.74167	47.0445	38.7213	8.86387	24.5183	27.8669	10.0223	49.2218	+	1048729	1049496	768			DNA polymerase III subunit epsilon				ATG		1501	2222	1406	1630	1386	1385	1885	1140	1221	474	1030	1707	1866	1492	987	2253	1133	1729	1716	1384	831	779	940	1753	1671	1480	1236	2125	1902	2017
YE_RS04690	1196.35	61.1922	1383.6	65.5671	1440.63	1328.5	654.427	764.514	2016.32	1543.49	1033.79	707.924	645.277	562.603	1564.92	107.157	8657.34	32.142	1242.84	1020.36	2434.95	1127.87	1520.37	106.976	33.31	1171.74	1040.54	55.4272	1068.68	53.1443	+	1049625	1049701	77	tRNA	tRNA-Asp							99	1727	97	1136	74	84	107	142	58	59	120	116	197	203	97	910	35	1892	92	125	70	90	56	976	1815	101	132	1494	136	1956
YE_RS04695	0.680646	13.8368	1.53242	10.0868	3.30549	7.21882	1.147	18.0023	4.2008	1.29148	17.8548	0.921256	8.50704	5.61995	4.87116	26.8351	2.34593	26.9674	6.87635	11.6093	7.79139	2.61951	6.99621	24.7679	25.7907	0.808786	5.36593	24.176	14.6232	13.0745	-	1049954	1050958	1005			glycine betaine/L-proline ABC transporter substrate-binding protein ProX				ATG		3243	2966	2814	2598	2314	1724	3234	1517	2140	2271	1590	3304	2018	2221	2661	2159	2829	2048	1643	1556	2064	2331	1011	2369	2057	3176	2294	2268	1607	3012
YE_RS04700	0.25721	4.30688	0.153287	1.37946	0.797575	2.89355	0.20898	4.98795	0.98223	0.0317213	5.82133	0.391651	1.22787	4.45909	1.82326	3.56044	0.767166	3.6671	2.09717	0.433919	2.64986	0.166353	0.234093	4.0285	4.52626	0.171918	1.8935	3.18869	1.29065	4.415	-	1051114	1052295	1182			glycine betaine/L-proline ABC transporter permease ProW				ATG		3674	3460	3801	3426	3321	2489	3855	2642	3350	3921	2566	3657	3447	2361	3394	3348	3635	3282	2608	3834	3065	3562	3752	3338	3165	3773	2927	3383	3459	3424
YE_RS04705	1.45677	4.82614	1.66087	2.39704	6.09784	14.2507	1.02923	55.7697	5.01339	1.79249	48.6829	1.63955	4.81602	17.2329	22.1052	3.75037	5.0828	2.13373	13.521	2.12312	32.9299	1.45231	1.07901	3.31039	1.88625	1.10071	9.04678	3.50498	4.3655	5.21286	-	1052288	1053487	1200			glycine betaine/L-proline ABC transporter ATP-binding protein ProV				ATG		2817	3416	2763	3271	1774	1209	3309	821	1969	1995	902	2966	2526	1440	1302	3332	2016	3453	1145	2986	913	2714	2668	3400	3455	3005	1912	3336	2604	3371
YE_RS04710	0.390975	56.1824	1.39804	13.4218	1.52411	3.30544	0.42355	10.7421	0.542927	1.80091	10.0633	0.833466	2.09476	55.1562	7.50007	55.115	6.59913	11.6219	4.71411	0.72824	10.4914	2.54791	2.62562	44.6359	12.5265	1.25437	64.0587	58.1904	2.61749	40.7389	-	1053982	1054953	972			class 1b ribonucleoside-diphosphate reductase subunit beta				ATG		3513	1810	2886	2407	2946	2386	3661	1958	3612	1991	2075	3355	3103	742	2259	1471	1773	2719	1934	3613	1747	2355	1770	1809	2616	2931	706	1454	3008	2194
YE_RS04715	0.742034	21.2672	1.0108	9.58738	1.23135	2.60188	0.765579	6.25604	1.17763	0.15681	12.576	1.12989	1.36992	11.9169	10.6127	23.6073	1.74839	7.84375	3.77155	0.543446	12.2586	0.390875	0.544727	23.8865	5.5816	0.944712	8.57657	25.0082	1.78951	19.2952	-	1055214	1057364	2151			class 1b ribonucleoside-diphosphate reductase subunit alpha				TTG		3204	2704	3064	2618	3077	2572	3449	2440	3242	3489	1890	3180	3385	1699	1923	2265	3094	2958	2125	3745	1610	3326	3255	2402	3080	3092	1963	2232	3251	2779
YE_RS04720	0.375336	26.1829	0.223686	4.26136	0.554223	3.32677	0	8.33441	0	1.2531	8.1617	0.14288	4.08377	47.719	11.2994	17.9584	1.72049	3.25075	2.41115	1.19803	13.399	2.0962	0.31893	17.4945	2.704	0.752621	45.6743	15.5294	2.72212	23.029	-	1057346	1057750	405			class Ib ribonucleoside-diphosphate reductase assembly flavoprotein NrdI				ATG		3527	2541	3721	3036	3519	2384	4012	2176	3992	2297	2270	3896	2643	804	1865	2508	3107	3327	2488	3345	1534	2517	3610	2647	3360	3207	858	2597	2968	2668
YE_RS04725	0.962094	39.4735	1.14674	11.3377	0.94709	8.30882	0	59.4381	1.33601	0.0856809	95.0687	1.70913	2.61394	4.49905	49.283	51.6645	8.49801	6.11672	13.3118	0.107652	32.7321	0.54204	1.06224	45.7663	5.11543	2.57225	3.70171	44.8568	2.28686	26.0308	-	1057764	1058000	237			redoxin NrdH				ATG		3061	2158	3004	2514	3220	1613	4012	792	3154	3690	591	2938	2960	2353	818	1527	1554	3064	1155	4104	915	3183	2688	1782	3120	2457	2533	1698	3097	2573
YE_RS04730	17.9457	52.7379	32.9238	53.1595	15.6914	20.3925	24.3965	54.0695	14.9034	25.3889	18.4263	38.9794	6.47548	23.2872	31.7795	60.3409	7.9764	42.0748	14.606	5.74188	19.3061	34.8809	3.03382	61.5063	63.6384	38.3366	58.2532	91.3721	6.45386	43.9086	-	1058283	1058714	432			carboxymuconolactone decarboxylase family protein				ATG		972	1865	705	1319	1092	975	937	835	1071	501	1564	699	2255	1222	1049	1380	1604	1638	1103	2152	1239	679	1640	1487	1219	647	745	1072	2264	2132
YE_RS04735	0.574612	15.8571	0.684894	4.11959	1.17244	1.78078	1.35815	4.39232	1.23317	0.735237	5.3318	1.39197	1.53903	1.73142	4.88235	9.73282	1.39077	7.97092	1.13578	2.68193	5.18143	1.20277	1.25432	7.96376	7.49951	0.837969	2.71075	6.69891	3.13433	19.3501	+	1058810	1060264	1455			PLP-dependent aminotransferase family protein				ATG		3317	2894	3271	3045	3098	2864	3135	2725	3210	2726	2647	3052	3324	2912	2657	2908	3256	2948	3034	2792	2475	2840	2525	3090	2936	3161	2722	3097	2848	2778
YE_RS04740	2.21375	147.257	1.17272	14.2959	3.92261	7.04361	4.79639	19.0801	9.56395	42.476	25.9793	3.55813	10.0422	30.2963	12.5712	20.2543	4.47912	95.1629	2.67406	182.375	22.1586	322.489	32.1473	57.5503	88.352	1.31526	47.5478	21.1478	20.5876	157.317	-	1060412	1060720	309			YqjD family protein				ATG		2488	936	2988	2352	2152	1750	2168	1473	1426	379	1302	2400	1884	1050	1749	2405	2142	937	2410	328	1140	180	376	1553	977	2907	841	2366	1331	917
YE_RS04745	4.00029	133.662	5.44919	19.8628	5.51306	5.19507	17.3343	19.0626	11.3745	1.38564	38.717	9.42685	1.04049	2.51099	18.3375	37.7237	14.9995	38.7566	3.95351	2.5252	11.9575	2.39349	1.30363	38.0834	56.8207	5.60221	14.2101	52.1336	3.48622	109.424	+	1061138	1061536	399			acid resistance repetitive basic protein Asr				ATG		2026	1018	1865	2112	1860	1966	1156	1477	1276	2210	1011	1607	3543	2714	1438	1846	1137	1718	2084	2837	1630	2407	2481	1990	1317	1815	1591	1549	2769	1241
YE_RS04750	0.550764	11.7636	0.902646	3.03175	1.0979	1.3143	0.96956	1.83448	1.14723	0.0763633	0.794353	1.31038	0.223587	0.157361	1.92798	5.98601	1.44388	6.94147	0.816486	0.182158	3.26594	0.427028	0.10352	6.27971	5.7934	0.36813	0.147803	7.03492	0.207447	10.5595	-	1061732	1062763	1032			hypothetical protein				ATG		3345	3050	3137	3184	3138	3086	3335	3287	3261	3730	3584	3088	4042	3672	3370	3152	3222	3015	3229	4046	2908	3289	4008	3185	3063	3561	3730	3075	4059	3109
YE_RS04755	0.904827	9.19973	0.898739	2.71047	1.38061	2.05638	1.47032	1.652	1.25649	0.249476	1.47232	1.54999	2.2044	0.739835	1.95322	8.46891	1.10792	8.58123	0.670685	2.37624	3.50472	0.71478	1.19232	8.81018	7.33116	0.907177	0.470505	7.74509	3.65053	10.0375	+	1062927	1063934	1008			AraC family transcriptional regulator				ATG		3097	3162	3140	3228	3005	2755	3091	3330	3196	3320	3400	3001	3070	3235	3369	2982	3408	2903	3354	2888	2843	3074	2572	3040	2951	3113	3432	3029	2740	3133
YE_RS04760	0	0	0	0	0	0	0	0	0	0	0	0	0	0	0	0	0	0	0	0	0	0	0	0	0	0	0	0	0	0	+	1064021	1064492	472			hypothetical protein				ATG		3969	3838	3944	3833	4073	3982	4012	3808	3992	3987	3823	4022	4139	3903	4087	3840	4148	3830	4008	4141	3999	3970	4104	3834	3826	3932	4004	3839	4136	3839
YE_RS04765	12.8938	16.8568	14.2899	3.33532	14.964	18.5074	8.57688	78.4923	5.34008	2.48078	54.4088	12.0555	8.10999	10.0288	28.9024	11.6718	6.96001	6.19462	18.1085	2.67419	22.5458	5.56107	1.63565	8.76748	7.07176	11.7933	9.46795	10.9222	5.95858	16.8285	+	1064607	1064942	336			DUF2002 family protein				ATG		1161	2861	1165	3147	1119	1037	1676	669	1903	1739	845	1409	2056	1819	1112	2808	1724	3061	988	2795	1128	1742	2240	3041	2973	1291	1880	2827	2346	2869
YE_RS04770	4.39143	24.4931	6.03952	8.74935	8.18034	3.68504	6.58704	29.7038	8.20906	9.54551	41.5247	7.45833	14.3062	16.9201	26.6061	8.38922	11.2633	9.79034	4.84085	6.91128	20.2334	10.5707	8.86395	12.0374	4.73673	5.19308	10.3354	5.77299	7.95615	33.9422	-	1064993	1065442	450			DUF1198 domain-containing protein				ATG		1953	2591	1770	2688	1554	2301	1902	1175	1536	870	972	1777	1613	1456	1158	2986	1343	2828	1917	1977	1208	1288	856	2882	3147	1888	1807	3143	2086	2347
YE_RS04775	28.474	75.8422	26.9908	37.9109	38.5357	34.8529	31.8179	174.049	40.1632	18.7518	118.6	38.919	14.3426	15.2467	83.507	22.6709	59.2138	47.6265	31.2432	14.345	94.9719	16.1528	5.43099	35.9241	27.2031	34.7671	10.8564	27.3923	9.04526	83.9835	-	1065533	1065871	339			hypothetical protein				ATG		745	1560	819	1580	634	715	777	400	571	596	514	703	1609	1525	587	2301	527	1517	710	1399	480	1044	1185	2055	2014	692	1777	2141	1976	1510
YE_RS04780	11.7755	6826.98	11.0583	53.9627	5.90131	5.35239	2.70594	35.4975	0.495517	0.462036	102.614	4.61844	11.8959	3.74887	115.168	2.58284	29.5317	4.59886	1.41064	0.958254	121.914	0.379801	0.421895	2.52616	0.974355	6.67818	1.00353	2.04438	6.96701	7175.28	+	1066253	1066465	213			RNA chaperone/antiterminator CspA				ATG		1222	13	1335	1311	1807	1944	2670	1063	3652	3016	567	2198	1747	2470	480	3457	754	3197	2880	3476	415	3333	3442	3480	3615	1699	3183	3515	2204	12
YE_RS04785	2.93517	7.50977	2.66991	4.10839	1.73364	2.10654	3.09604	1.60082	0.750829	0.483991	8.02103	4.17532	1.96626	0.631056	5.92148	4.63363	1.95947	7.70299	2.44282	2.46377	5.03369	0.630592	1.03613	6.97539	4.92735	1.85861	0.444573	4.90042	2.15533	5.6998	-	1066554	1067537	984			transcriptional regulator FtrA				ATG		2287	3260	2443	3047	2844	2739	2551	3345	3489	2986	2282	2268	3143	3283	2480	3254	2999	2968	2475	2855	2499	3133	2713	3145	3138	2671	3442	3217	3138	3335
YE_RS04790	2.94998	21.4726	1.03416	7.90198	3.27979	6.62549	3.57174	15.3102	4.81941	0.695248	16.6337	2.90653	1.60897	4.60865	12.6956	15.0712	5.40457	12.0913	3.77298	2.08036	8.73087	1.62284	0.809239	14.6301	11.3628	1.62381	4.38007	15.8593	1.97289	12.0713	+	1067634	1068071	438			rhodanese				ATG		2284	2695	3052	2745	2320	1786	2435	1631	2011	2769	1652	2547	3296	2339	1740	2645	1953	2690	2123	3000	1943	2659	2940	2764	2705	2773	2422	2579	3196	3056
YE_RS04795	4.67347	10.1295	7.03634	11.2291	8.86219	7.71443	13.0568	18.3519	6.83139	1.61251	20.7398	11.0489	4.10244	7.05307	21.2676	14.6663	6.30166	13.6265	4.13263	2.41122	12.6115	2.98761	0.954896	22.1164	7.62477	7.89156	2.40263	15.199	4.16181	10.7495	+	1068181	1068489	309			hypothetical protein				ATG		1903	3123	1651	2523	1486	1676	1344	1500	1694	2084	1474	1473	2638	2061	1331	2663	1813	2607	2046	2872	1587	2231	2791	2470	2931	1561	2786	2609	2640	3102
YE_RS04805	0.287899	202.157	0.114385	124.81	1.02027	0.588873	4.47037	1.79	2.19886	3.66194	7.19732	3.76278	1.58108	3.11934	2.0828	58.9323	2.21154	896.104	0.426799	24.4691	2.18429	8.42419	0.908496	344.072	865.253	0.128288	3.28074	62.9285	1.79968	125.108	+	1069617	1071200	1584			ABC transporter substrate-binding protein				ATG		3630	716	3872	722	3180	3518	2228	3299	2758	1443	2389	2361	3306	2596	3332	1401	2888	124	3578	1037	3201	1438	2840	339	144	3835	2604	1389	3248	1122
YE_RS04810	0.463448	42.8831	0.276198	13.6929	0.22811	0.315981	2.25928	0.137213	0.965351	0.382275	1.43967	0.823302	0.814946	1.75257	1.35194	11.7934	0.417116	79.8795	0.305352	4.36465	0.814273	2.06329	0.301942	50.9207	100.501	0.619535	1.76045	10.808	1.1854	42.528	+	1071200	1072168	969			ABC transporter permease				ATG		3424	2082	3652	2396	3839	3723	2798	3754	3359	3118	3410	3362	3654	2904	3539	2803	3860	1069	3688	2366	3683	2525	3647	1679	896	3313	2956	2833	3497	2162
YE_RS04815	0.282548	35.6521	0.561294	7.11431	0.723169	0.77057	2.65277	5.52116	2.74653	6.57929	9.86388	1.50582	2.82137	5.27819	1.35173	10.3513	1.44301	49.2973	0.744651	30.9001	5.77669	25.2466	0.849469	37.749	54.0246	0.881322	7.33225	7.87806	2.69428	42.8484	+	1072165	1072971	807			ABC transporter permease				ATG		3642	2253	3366	2794	3368	3384	2682	2548	2567	1056	2099	3016	2911	2251	3540	2875	3224	1485	3291	922	2367	826	2896	1999	1361	3125	2070	3017	2979	2156
YE_RS04820	0.470914	90.6414	0.336776	6.39446	1.55759	1.66957	2.0406	2.50962	4.70833	4.09824	11.4521	1.2907	2.25616	3.24513	3.98926	13.2287	1.47849	70.3405	0.744651	23.5866	3.29452	17.0698	0.574628	39.8792	76.397	0.503612	5.1345	8.50484	2.64411	92.1137	+	1072971	1073777	807			ATP-binding cassette domain-containing protein				ATG		3416	1389	3582	2844	2928	2913	2867	3130	2031	1357	1955	3100	3053	2570	2843	2733	3206	1181	3291	1060	2896	1021	3211	1936	1089	3429	2321	2969	2993	1419
YE_RS04825	1.59771	183.171	0.544101	16.2623	3.03325	1.55618	5.81064	2.90578	11.7272	2.04185	7.90059	3.2148	0.919457	3.17378	2.39694	22.1159	6.22012	219.403	0.676727	19.0958	10.1714	21.015	0.577678	111.472	214.644	0.762791	5.96153	21.4322	1.73133	157.11	+	1073770	1074435	666			ATP-binding cassette domain-containing protein				ATG		2758	789	3384	2256	2373	2969	2007	3035	1252	1890	2292	2472	3604	2585	3239	2324	1826	492	3346	1195	1779	914	3208	929	477	3200	2230	2353	3268	918
YE_RS04835	5.76939	4653.72	0.298986	49.0736	14.0751	7.18309	101.632	14.4078	63.745	19.0169	106.198	25.4001	2.43468	54.9735	26.2548	129.481	50.5925	3544.56	2.4791	212.877	75.4848	247.382	1.02118	1243.76	2669.14	1.67663	134.737	117.463	6.61509	3369.63	+	1075582	1075884	303			urease subunit gamma				ATG		1738	26	3625	1389	1155	1729	347	1683	418	588	561	911	3004	743	1169	770	575	21	2462	298	549	208	2730	112	31	2748	463	887	2238	47
YE_RS04840	2.61029	2723.26	0.732063	35.348	6.43907	4.18754	37.9254	4.8188	20.4693	22.0245	18.6704	9.46904	1.89958	60.92	7.9012	78.1339	13.2475	2396.66	0.758754	225.876	18.0262	194.792	1.32293	686.209	1974.52	0.821041	153.019	77.2733	7.47032	1861.98	+	1075938	1076432	495			urease subunit beta				ATG		2369	65	3240	1649	1735	2171	703	2659	887	541	1555	1597	3172	709	2188	1160	1215	40	3282	286	1294	259	2471	185	49	3170	420	1214	2142	106
YE_RS04845	0.486364	1417.41	0.316205	9.79316	2.03699	0.904377	16.3814	0.471265	7.49069	1.57811	3.17869	1.38018	1.05829	14.2922	0.975092	40.8667	5.3584	1386.37	0.305885	66.6951	6.18656	48.4976	0.358389	307.387	1196.08	0.177319	31.7399	32.5964	2.43644	1245.39	+	1076597	1078315	1719			urease subunit alpha				ATG		3404	137	3608	2608	2724	3308	1201	3647	1608	2107	3025	3056	3532	1560	3678	1770	1962	73	3687	589	2281	565	3541	382	94	3765	1075	1993	3061	150
YE_RS04850	0.54838	1052.52	0.392177	10.9241	0.777352	0.89733	5.70307	0	3.04603	20.585	5.25654	0.66801	1.34683	22.459	0.767852	42.002	2.86493	938.538	0.32518	69.3945	3.25837	85.6774	0.477741	336.305	750.349	0.146614	68.2534	34.3321	2.23019	893.611	+	1078489	1079181	693			urease accessory protein UreE				ATG		3348	168	3531	2546	3332	3312	2030	3808	2473	562	2660	3443	3392	1254	3750	1743	2646	117	3663	578	2909	425	3356	347	168	3807	683	1948	3118	198
YE_RS04855	0.442535	456.327	0	5.71216	1.11087	0.754306	5.51317	5.96147	2.30448	1.75387	3.53497	0.168461	0.787457	24.3847	1.31675	27.8118	1.72285	508.568	0.32802	55.862	6.78572	47.9947	0.418868	217.572	419.819	0.29579	58.4942	20.3728	1.56644	414.168	+	1079203	1079889	687			urease accessory protein UreF				ATG		3450	343	3944	2899	3127	3400	2059	2488	2722	2010	2947	3867	3677	1198	3555	2116	3105	236	3661	649	2186	569	3445	520	285	3628	743	2395	3339	373
YE_RS04860	0.456489	471.408	0.544101	9.99447	0.808866	0.933709	6.0579	3.17609	2.37714	154.45	1.82321	0.347546	2.82792	36.3068	1.11857	34.5385	1.83451	513.905	0.338363	179.618	4.3748	112.051	0.438096	187.193	451.805	0.152558	81.0875	25.7184	5.90708	431.711	+	1080007	1080672	666			urease accessory protein UreG				GTG		3429	331	3384	2599	3310	3287	1974	2976	2697	196	3309	3691	2909	942	3628	1930	3056	232	3651	333	2652	363	3415	592	269	3794	609	2202	2355	360
YE_RS04865	0.926896	343.892	0.552395	5.19494	1.55115	1.68523	7.53092	3.11016	4.07593	1.40872	5.41591	0.764495	1.52229	11.0593	2.75795	17.5222	3.68614	199.534	0.839719	24.9436	5.29277	22.5284	0.58595	87.2615	186.591	0.413024	24.7143	14.6863	3.07574	320.402	+	1080669	1081652	984			urease accessory protein UreD				ATG		3082	448	3376	2950	2933	2905	1790	2985	2170	2192	2636	3387	3329	1757	3139	2521	2366	532	3208	1032	2453	878	3196	1162	542	3510	1233	2638	2861	472
YE_RS04870	0.153546	117.005	0.0915079	3.5503	1.22433	0.73282	4.32483	0.500065	3.19833	1.65439	7.63172	0.467607	0.967578	8.85637	2.66061	8.55034	4.53154	157.721	0.607003	26.2891	9.896	18.0206	0.919082	37.3787	122.604	0.10263	12.2297	7.11727	2.1165	87.7657	+	1081767	1082756	990			urea transporter				ATG		3814	1143	3887	3119	3081	3416	2260	3636	2432	2062	2325	3590	3573	1914	3166	2979	2134	647	3414	1000	1811	991	2825	2011	769	3866	1690	3070	3154	1455
YE_RS04875	1.7225	84.9109	0.855457	1.07836	2.67063	1.95735	11.3516	19.3793	8.67084	4.70523	23.3144	2.02177	5.92578	9.00461	8.01449	4.53451	25.3636	64.4788	0.922112	47.1739	30.0922	33.7955	4.67673	19.2246	61.0076	1.24726	16.1884	3.76217	5.52431	62.4563	+	1082780	1083838	1059			HoxN/HupN/NixA family nickel/cobalt transporter				ATG		2699	1460	3153	3510	2478	2792	1461	1460	1492	1262	1382	2822	2338	1893	2177	3273	832	1257	3143	715	945	692	1300	2588	1250	2934	1509	3306	2409	1790
YE_RS04880	6.1626	1340.17	5.16896	106.886	140.743	128.852	190.639	140.964	682.715	136.309	475.656	26.4135	49.0158	125.741	351.951	162.75	155.589	3537.91	39.7013	2396.79	717.358	2716.3	89.7603	979.906	3064.99	6.40745	1045.58	145.214	275.722	939.547	-	1083904	1084236	333			acid-activated periplasmic chaperone HdeB				ATG		1678	144	1904	808	290	316	249	457	99	208	192	887	769	436	243	635	323	22	606	69	137	44	217	141	22	1718	131	747	284	185
YE_RS04885	8.01418	362.887	5.5465	16.3761	21.3772	15.2466	48.5906	50.4019	81.941	16.6055	118.397	22.7824	4.43333	10.0792	40.4974	19.0277	60.4852	543.68	10.3477	95.9882	81.6048	63.6996	3.541	105.459	455.09	5.52946	12.5504	13.05	7.2064	268.716	+	1084592	1085767	1176			voltage-gated potassium channel protein				ATG		1484	432	1848	2249	924	1162	579	874	350	645	515	978	2586	1816	912	2460	522	218	1330	486	522	489	1511	987	265	1834	1676	2723	2169	560
YE_RS04890	4.87936	123.878	4.47372	62.5863	6.53983	7.42125	14.028	40.1163	28.4059	27.5938	54.4668	6.85824	3.7406	11.2887	22.336	90.3443	34.5276	245.896	4.82231	22.3453	40.9165	66.0827	6.7012	129.839	258.233	4.26485	14.4001	99.1964	4.46256	78.5252	-	1086013	1086417	405			fluoride efflux transporter CrcB				ATG		1866	1075	2021	1181	1715	1702	1303	994	714	481	844	1845	2707	1736	1296	1022	695	454	1921	1097	783	482	1038	812	416	2072	1581	1011	2587	1574
YE_RS04895	6.38366	133.505	4.0422	34.9131	4.59525	7.61671	9.72496	14.5294	12.4659	14.1286	33.818	10.7835	3.13584	26.7655	11.3827	43.303	32.4936	196.339	3.15451	27.2958	17.0152	83.2538	1.6956	70.9223	188.104	5.33353	28.8546	49.5752	4.79539	63.5385	-	1086487	1086867	381			CrcB family protein				ATG		1652	1019	2109	1659	2032	1683	1588	1675	1207	711	1107	1490	2830	1132	1858	1707	717	541	2271	981	1346	433	2213	1348	534	1868	1126	1593	2534	1780
YE_RS04900	13.7324	95.7581	11.9915	56.8053	32.8341	53.5732	20.1271	81.0539	31.6125	1.58438	96.6585	24.9916	10.2812	5.42889	68.7645	73.9303	19.3393	117.864	33.6029	5.99573	42.8597	3.5995	2.04301	102.521	89.8016	17.7684	11.644	60.0969	24.3241	71.1188	+	1087056	1088090	1035			L-glyceraldehyde 3-phosphate reductase				ATG		1111	1338	1278	1266	703	551	1057	654	672	2105	582	918	1861	2234	658	1202	975	806	672	2108	760	2062	2010	1008	963	1027	1725	1430	1216	1668
YE_RS04905	1.04475	100.651	1.01178	12.8049	1.42698	3.02733	1.83917	6.68901	5.07777	1.00313	16.1693	2.28682	1.43786	1.82811	6.33152	13.4041	2.93571	57.486	1.936	24.6187	4.84977	5.74808	1.18811	34.9712	44.7854	1.30933	2.5347	15.754	1.82458	100.971	-	1088342	1089505	1164			PQQ-dependent sugar dehydrogenase				ATG		3026	1289	3063	2438	2983	2463	2928	2385	1957	2478	1672	2751	3354	2882	2416	2723	2624	1360	2662	1036	2540	1713	2578	2075	1529	2911	2754	2584	3238	1330
YE_RS04910	3.58516	81.8229	6.26743	16.0666	6.49382	4.56284	18.1247	47.5533	23.897	2.43502	80.187	9.46243	1.61592	1.30313	8.28303	27.521	15.2182	32.4313	6.37783	5.44723	14.5452	4.87254	0.406184	30.3182	39.1054	7.98772	2.63341	39.0976	1.00411	47.2026	+	1090080	1090397	318			PTS sugar transporter subunit IIB				ATG		2124	1486	1745	2267	1722	2092	1123	905	799	1753	670	1599	3292	3040	2139	2127	1127	1882	1699	2200	1456	1831	3467	2188	1653	1553	2735	1828	3577	2063
YE_RS04915	1.2835	26.8721	1.46332	6.84775	2.04355	1.21752	3.74813	1.91655	4.18461	1.27504	7.18175	2.84658	1.58938	1.67294	2.79344	12.8182	2.69816	19.0951	1.37879	6.10166	2.3264	2.43698	1.12995	16.3742	24.8979	1.71578	2.82886	15.5731	3.17256	22.1388	+	1090408	1091769	1362			PTS N,N'-diacetylchitobiose transporter subunit IIC				GTG		2903	2522	2849	2816	2722	3124	2397	3266	2144	2283	2393	2571	3304	2930	3129	2744	2704	2346	2901	2094	3161	2391	2624	2690	2089	2727	2696	2595	2839	2696
YE_RS04920	14.5321	37.88	18.0401	12.3981	129.202	59.8968	20.3766	108.456	128.847	11.9292	175.461	19.5393	13.7444	19.9881	497.031	31.8553	73.3724	32.4499	40.1056	25.9887	354.19	18.3073	7.43412	30.1705	27.6434	14.5881	51.8607	33.7612	54.1528	49.0324	+	1091808	1093193	1386			glycoside hydrolase family 1 protein				ATG		1074	2200	1018	2458	303	509	1046	530	270	771	399	1073	1646	1336	180	2001	473	1881	603	1007	216	984	968	2191	1998	1142	792	1963	719	2021
YE_RS04925	24.0247	122.088	22.1276	39.1696	41.1511	48.8426	39.2762	98.5472	50.6495	13.0202	124.644	34.7531	31.2836	15.5765	60.8576	57.3904	49.5361	39.4881	41.8754	46.3258	48.4556	27.2726	18.688	53.5813	29.0446	24.2331	32.6803	78.6893	30.6328	122.059	+	1093222	1093569	348			PTS N,N'-diacetylchitobiose transporter subunit IIA				ATG		823	1088	920	1558	605	575	691	562	489	731	494	746	1031	1507	716	1426	581	1698	587	722	709	785	520	1625	1954	877	1058	1192	1053	1144
YE_RS04930	6.40238	40.7565	6.21395	11.7272	8.37337	13.0955	10.0074	28.1625	17.5273	9.87273	19.8886	8.63469	12.1793	11.8935	15.3681	32.7771	12.1755	26.3578	13.0166	14.196	18.9332	17.767	2.76714	28.5236	19.6458	7.09148	26.4115	31.1334	16.1559	41.1975	+	1093621	1094451	831			transcriptional regulator ChbR				ATG		1648	2128	1751	2496	1535	1260	1561	1212	978	852	1504	1656	1733	1702	1582	1975	1280	2073	1171	1407	1253	1003	1721	2242	2268	1655	1192	2031	1517	2183
YE_RS04935	2.29413	26.9472	2.61554	11.5926	4.88982	8.97684	5.83498	6.14253	7.47957	0.990097	7.43642	4.70829	2.84566	3.38114	11.5922	40.5906	3.11909	34.1685	6.90048	1.88877	9.75029	1.53719	0.694444	31.6873	28.1285	3.33346	6.13906	42.2178	3.85211	32.3486	+	1094500	1095261	762			chitin disaccharide deacetylase				ATG		2459	2518	2456	2507	1962	1553	2004	2462	1610	2490	2348	2186	2903	2543	1837	1779	2550	1842	1637	3065	1827	2689	3054	2161	1987	2270	2202	1761	2705	2392
YE_RS04940	1.46358	18.9862	1.92495	11.6988	1.37121	1.72048	1.74955	3.46658	1.40166	1.03006	2.10529	1.65223	1.48638	0.889091	2.31434	10.2014	0.602119	6.48552	1.24696	1.04496	2.34579	0.503353	0.434478	10.2395	7.23362	1.55172	1.27183	9.71036	1.42439	26.1128	-	1095323	1096828	1506			SulP family inorganic anion transporter				ATG		2815	2790	2662	2498	3011	2890	2965	2916	3117	2453	3253	2955	3339	3175	3264	2883	3737	3043	2961	3431	3156	3231	3420	2965	2960	2802	3092	2901	3400	2569
YE_RS04945	2.96125	44.1838	3.13741	19.9798	0.583014	1.79466	2.13865	0	0	0	0	3.25655	3.40389	0	3.1098	10.5172	0.661137	12.1395	0.650361	3.86207	0.945979	0	1.43095	19.6756	13.0339	3.95859	0	18.0836	1.75502	49.1413	-	1096875	1097051	177			integrase				ATG		2280	2046	2310	2109	3489	2856	2837	3808	3992	3987	3823	2463	2781	3903	3042	2868	3711	2684	3375	2473	3629	3970	2377	2570	2586	2139	4004	2471	3262	2019
YE_RS04950	6.31156	0	7.311	0	6.56317	7.15188	12.5192	25.8454	15.8009	0.668516	10.6514	15.9048	26.4137	0.555322	20.0713	0	6.59788	0	7.02846	48.505	8.34896	0.743803	3.03065	0	0	7.13009	2.51562	0	16.0433	0	+	1097520	1098374	855			DUF6387 family protein				ATG		1662	3838	1625	3833	1708	1733	1380	1267	1040	2796	2019	1227	1147	3320	1378	3840	1774	3830	1624	701	1996	3061	1643	3834	3826	1647	2759	3839	1523	3839
YE_RS04955	0	0	0.901421	0	0.446687	0.51563	0.819284	0	0.5251	0	0	0.863677	0.148915	0	1.19132	0	1.6146	0	0	1.18756	0.181195	0	0.135265	0	0	0	0	0	0.261856	0	+	1098498	1098698	201			AlpA family transcriptional regulator				ATG		3969	3838	3138	3833	3612	3567	3416	3808	3626	3987	3823	3340	4094	3903	3600	3840	3151	3830	4008	3351	3924	3970	3942	3834	3826	3932	4004	3839	4030	3839
YE_RS04960	0.241287	0	0	0	0.712573	1.64511	0.784172	0	0.335064	0.0545659	0	0.183703	1.15887	0	0.337855	0	1.57571	0	0.238466	1.09414	2.89049	0.958018	2.41852	0	0	0.322552	0	0	1.16491	0	+	1098715	1099029	315			hypothetical protein				ATG		3695	3838	3944	3833	3378	2923	3433	3808	3775	3812	3823	3849	3480	3903	3934	3840	3164	3830	3756	3399	3009	2953	1854	3834	3826	3598	4004	3839	3506	3839
YE_RS04965	0.315114	0	0.450711	0	0.856151	0.429692	0.614463	2.91082	0.350066	0.0776294	0.0559361	0.575785	0.474659	0	1.05895	0	4.26604	0	0.311429	0.183929	1.11737	0.0223598	0.31186	0	0	0.421243	0.0508092	0	0.243615	0	+	1099313	1100518	1206			site-specific integrase				ATG		3599	3838	3473	3833	3280	3638	3531	3034	3761	3722	3814	3501	3874	3903	3652	3840	2196	3830	3682	4045	3559	3952	3629	3834	3826	3502	3945	3839	4039	3839
YE_RS04970	0.134404	0	0.0800998	0	1.46862	1.28292	1.09202	3.34261	1.8664	0.056586	2.44546	0.409311	0.623101	0.139935	2.28187	0	15.0562	0	0.199248	0.597595	2.47954	0.179483	1.00677	0	0	0.539012	0.150361	0	0.934552	0	+	1100515	1101873	1359			tyrosine-type recombinase/integrase				ATG		3847	3838	3907	3833	2968	3100	3269	2935	2903	3810	3176	3641	3770	3702	3271	3840	1135	3830	3808	3696	3109	3545	2743	3834	3826	3402	3725	3839	3612	3839
YE_RS04975	2.24747	0	2.92235	0	3.18589	3.95621	4.55958	9.07375	6.41214	0.0327522	9.50228	3.9822	2.77793	0.170179	8.26791	0	13.3427	0	2.58466	4.48812	9.39876	0.105715	2.75999	0	0	3.05904	0.206733	0	2.45149	0	+	1101870	1103729	1860			DNA-binding protein				ATG		2477	3838	2365	3833	2334	2228	2215	2111	1749	3916	2132	2314	2920	3652	2142	3840	1212	3830	2437	2348	1877	3673	1728	3834	3826	2332	3638	3839	3054	3839
YE_RS04980	4.87936	0	3.57898	0	8.75673	9.98031	8.33546	22.8918	12.7696	0	23.3191	6.71536	3.30818	0.130261	15.4381	0	24.2518	0	5.93515	4.53786	19.6939	0	2.59091	0	0	3.26136	0.0756492	0	5.4169	0	+	1103765	1104169	405			hypothetical protein				ATG		1866	3838	2205	3833	1498	1474	1702	1352	1188	3987	1381	1874	2793	3720	1577	3840	852	3830	1774	2340	1224	3970	1783	3834	3826	2283	3886	3839	2425	3839
YE_RS04985	0.175939	0	0.419411	0	0.415667	0.479822	0.952986	0.729261	0.488634	0.0397876	0	0.13395	1.37375	0	0.862234	0	16.2842	0	0.695525	7.8165	0	0.062421	10.1155	0	0	0.235194	0.125906	0	2.96281	0	+	1104276	1104698	423			hypothetical protein				ATG		3784	3838	3508	3833	3630	3590	3346	3564	3658	3883	3823	3906	3381	3903	3720	3840	1076	3830	3331	1856	3999	3809	783	3834	3826	3697	3767	3839	2903	3839
YE_RS04990	1.75397	0	0.232289	0	1.26619	0.531496	6.96706	8.30877	2.43565	0	9.16749	2.67076	2.33096	0	6.54919	0	4.65021	0	0.770427	2.78266	1.8677	0.138287	3.04622	0	0	1.30261	0.157118	0	3.38498	0	-	1104747	1105136	390			lipoprotein				ATG		2680	3838	3704	3833	3057	3553	1850	2180	2678	3987	2164	2625	3038	3903	2392	3840	2108	3830	3273	2770	3304	3612	1639	3834	3826	2914	3715	3839	2793	3839
YE_RS04995	2.06075	0	1.87832	0	2.72073	1.81827	10.5057	9.69025	3.19833	0.283774	16.3537	4.15309	2.95771	0	12.9424	0	4.18648	0	1.91685	4.89012	3.48519	0.129023	8.10803	0	0	2.43071	0	0	4.31364	0	-	1105166	1105792	627			DUF4755 domain-containing protein				ATG		2552	3838	2674	3833	2458	2848	1521	2047	2432	3263	1664	2275	2877	3903	1725	3840	2217	3830	2666	2272	2848	3624	913	3834	3826	2510	4004	3839	2614	3839
YE_RS05000	2.24562	0.0557238	1.9903	0	1.80249	2.51253	1.18517	2.86401	2.79854	0.0437886	6.28595	2.58645	0.994146	0.0799327	9.59432	0.014387	6.65269	0	1.7641	0.664432	6.45631	0.184996	2.71598	0	0	1.07762	0.157258	0	2.41245	0	-	1106028	1107347	1320			relaxase/mobilization nuclease domain-containing protein				ATG		2478	3835	2643	3833	2810	2602	3212	3043	2549	3869	2509	2651	3563	3804	2010	3839	1764	3830	2727	3658	2233	3539	1740	3834	3826	3012	3714	3839	3065	3839
YE_RS05005	0.911336	0	0.434498	0	0.968894	1.49125	1.77708	7.01529	2.27795	0.449022	5.50025	1.94276	0.520162	0	4.21103	0	19.3879	0	1.9815	1.59979	5.58967	0.178733	5.18539	0	0	0.974617	0.26087	0	0.446941	0	-	1107316	1107732	417			ATP-binding protein				ATG		3095	3838	3492	3833	3207	2996	2950	2339	2732	3035	2619	2854	3839	3903	2794	3840	973	3830	2646	3164	2395	3547	1216	3834	3826	3071	3593	3839	3904	3839
YE_RS05010	1.36947	0	1.22423	0	2.83103	1.40056	1.48357	0.405458	1.42628	0	1.21548	0.781978	2.01757	0	8.629	0	22.659	0	1.01509	2.18186	7.54653	0	9.99752	0	0	1.37302	0	0	1.2912	0	+	1107991	1108212	222			hypothetical protein				ATG		2862	3838	2968	3833	2420	3042	3086	3671	3109	3987	3475	3378	3130	3903	2103	3840	885	3830	3087	2962	2089	3970	789	3834	3826	2885	4004	3839	3457	3839
YE_RS05015	10.4381	0	9.11968	0	26.8155	22.1793	27.8851	28.9837	24.4864	0	35.7982	15.5082	11.0416	0.0579087	32.1579	0	19.2621	0	12.0187	1.17617	28.8934	0.0539317	1.39286	0	0	10.4313	0.0408506	0	11.0454	0	-	1108807	1110306	1500			SIR2 family protein				ATG		1310	3838	1471	3833	807	923	859	1187	781	3987	1072	1241	1803	3851	1039	3840	976	3830	1227	3357	969	3840	2409	3834	3826	1378	3962	3839	1819	3839
YE_RS05020	47.8022	0	38.3643	0	80.9375	69.7463	76.1238	136.15	85.8522	0.0360341	107.057	44.6432	42.0997	0.221197	109.492	0	70.9984	0	36.8497	6.82609	91.0887	0.0565322	4.30845	0	0	49.6304	0.178258	0	47.4565	0	+	1110505	1110981	477			hypothetical protein				ATG		529	3838	641	3833	401	456	433	466	341	3898	556	629	850	3588	495	3840	483	3830	630	1990	490	3832	1364	3834	3826	546	3677	3839	787	3839
YE_RS05025	6.56373	0	5.58108	0	42.7191	35.4594	44.4299	17.2299	67.5767	0.0850056	47.8669	19.1933	5.13758	0.132382	63.837	0	52.0206	0	14.0895	2.78013	48.981	0.160485	1.78517	0	0	5.86821	0.0804759	0	9.49676	0	-	1111058	1112875	1818			DUF3732 domain-containing protein				ATG		1631	3838	1842	3833	595	708	625	1547	397	3694	907	1091	2466	3718	684	3840	567	3830	1127	2771	701	3575	2160	3834	3826	1780	3876	3839	1940	3839
YE_RS05030	2.72055	0	2.83736	0	27.3169	15.7665	25.2356	26.4799	49.1127	0	41.0488	11.7804	6.71521	0	47.4981	0	17.1685	0	10.923	1.59599	37.3165	0	4.85093	0	0	2.95492	0.0685412	0	14.8533	0	-	1112875	1113321	447			DUF6521 family protein				ATG		2341	3838	2392	3833	801	1138	921	1253	501	3987	980	1424	2222	3903	841	3840	1048	3830	1285	3166	838	3970	1265	3834	3826	2354	3901	3839	1586	3839
YE_RS05035	12.0342	0	11.7771	0	35.5396	27.3787	40.0712	51.3066	62.7113	0	58.8017	26.0881	7.82308	0	68.9541	0	18.8199	0	15.8997	7.58745	51.1097	0.0898862	7.86951	0	0	11.6844	0.0708577	0	13.1192	0	-	1113318	1114481	1164			hypothetical protein				ATG		1206	3838	1295	3833	662	825	675	858	423	3987	802	894	2080	3903	654	3840	991	3830	1056	1886	685	3718	929	3834	3826	1296	3894	3839	1689	3839
YE_RS05040	9.02179	0	9.72216	0	12.2997	12.4707	11.8486	18.0755	11.4126	0.121934	28.4644	15.8074	11.6931	0.352069	34.2851	0	19.5327	0	8.91629	9.26889	14.6569	0.326381	2.9526	0	0	8.92131	0.457814	0	24.3814	0	-	1114774	1116003	1230			integrase domain-containing protein				ATG		1409	3838	1429	3833	1236	1298	1427	1515	1272	3578	1230	1230	1754	3436	1001	3840	968	3830	1440	1721	1451	3397	1670	3834	3826	1475	3438	3839	1215	3839
YE_RS05045	7272.19	83536.3	11572.3	108625	11895.2	14852.3	10722.3	6778.16	11726.6	91454	7276.18	9220.95	24163.9	31053.4	9353.61	108219	1627.39	228127	10302.6	77917.3	3365.95	96885.9	17909.6	173957	238624	9137.68	41690.5	96793.9	33600.4	91847.6	-	1116169	1116549	381			transfer-messenger RNA				GGG		35	1	28	1	24	19	20	36	24	2	27	30	6	3	29	2	106	1	27	2	57	2	16	1	1	31	5	2	3	1
YE_RS05050	57.2795	320.469	71.649	262.617	52.6994	55.7905	50.6302	113.213	50.6966	198.277	124.722	68.1697	169.223	157.736	121.352	140.498	79.3059	234.383	43.2349	179.858	77.7417	401.3	56.344	221.644	187.067	61.6354	220.342	150.596	179.662	324.586	-	1116598	1117080	483			SsrA-binding protein SmpB				ATG		478	486	434	390	524	535	567	518	488	182	493	473	351	379	455	728	446	471	571	331	540	153	263	511	538	483	347	719	356	468
YE_RS05055	42.4325	190.532	45.5743	189.534	63.0692	50.4432	33.8445	139.987	54.1755	12.5698	128.296	36.8025	63.6989	47.1148	187.603	117.678	74.4093	88.3754	31.9515	23.7806	125.423	40.8903	4.73423	110.114	80.6608	52.3602	36.7768	128.036	54.705	190.866	+	1117241	1117675	435			type II toxin-antitoxin system RatA family toxin				ATG		567	767	571	517	462	570	755	460	470	747	478	724	640	809	353	835	468	988	698	1053	404	615	1289	942	1048	525	977	840	713	786
YE_RS05060	9.06732	38.5243	10.8076	33.6532	24.1	16.7281	9.82278	38.3734	17.4057	20.9137	48.9965	9.54288	124.88	23.0132	65.8151	22.6256	17.4492	15.3603	11.3334	91.954	40.7651	32.2449	32.8356	25.6409	11.4455	9.26912	24.7591	25.3281	136.676	50.892	+	1117668	1117952	285			RnfH family protein				GTG		1404	2181	1348	1690	861	1096	1577	1019	982	553	897	1584	433	1236	673	2304	1043	2520	1264	494	789	707	370	2335	2699	1455	1230	2217	425	1985
YE_RS05065	275.131	1172.57	310.188	641.857	238.899	303.652	254.718	239.241	123.753	5.09525	205.138	372.917	119.318	105.037	343.001	535.653	65.0857	216.511	210.854	70.5911	162.933	26.4879	7.37663	541.326	272.605	307.782	79.3854	730.494	144.066	1323.83	-	1118105	1118446	342			outer membrane protein assembly factor BamE				ATG		207	158	209	191	213	189	211	317	275	1203	349	181	438	498	245	226	502	498	240	574	343	800	979	241	399	209	618	203	409	146
YE_RS05070	7.22555	59.1835	10.1386	53.4734	5.78033	7.85731	8.4716	13.8646	8.31913	2.28101	11.2432	12.6387	13.6088	11.5915	14.7118	69.9196	13.3988	52.4894	6.41791	6.28542	8.87496	7.94626	2.97273	56.1945	57.8678	11.6765	25.7193	89.1079	15.6571	71.2143	-	1118560	1120221	1662			DNA repair protein RecN				ATG		1570	1758	1396	1316	1820	1664	1690	1720	1522	1807	1964	1370	1654	1715	1619	1246	1207	1440	1694	2063	1926	1480	1663	1582	1300	1297	1207	1087	1540	1666
YE_RS05075	3.36079	80.8474	3.69767	50.1773	4.07184	4.81781	3.17403	6.12324	3.35064	1.66633	9.71347	5.51108	2.34299	7.03003	8.29555	59.2909	2.70555	118.975	5.10998	4.82606	3.79893	3.24692	1.32988	95.8008	100.835	2.53434	6.83769	71.3973	2.80854	85.9962	-	1120308	1121189	882			NAD(+) kinase				ATG		2184	1501	2185	1363	2128	2042	2527	2466	2376	2058	2113	2057	3027	2067	2134	1392	2701	799	1881	2282	2772	2162	2467	1083	892	2475	2120	1289	2944	1486
YE_RS05080	631.672	580.445	640.096	129.629	563.516	809.085	362.202	2578.08	252.652	28.7537	1910.4	558.475	458.806	399.216	1466.96	380.317	253.499	244.917	1710.04	96.2146	1245.71	124.455	56.329	264.203	171.312	498.718	238.043	459.211	254.462	524.408	+	1121313	1121891	579			nucleotide exchange factor GrpE				ATG		144	282	153	699	123	111	167	62	171	472	74	134	216	240	103	308	242	455	70	485	99	342	264	435	582	171	332	288	303	302
YE_RS05085	16.2277	19.9628	15.7896	9.01106	13.2036	15.5801	12.1982	56.772	5.97859	0.0816876	46.0014	6.55567	39.6682	0.114936	37.6195	10.2937	19.4231	9.80036	20.1293	2.82828	28.8029	0.221128	2.18841	11.0312	10.439	12.8388	0	13.4877	12.6912	16.7308	+	1122080	1122538	459			IS200/IS605-like element IS1541D family transposase				ATG		1016	2745	1096	2659	1192	1147	1406	813	1805	3701	923	1906	879	3749	950	2878	971	2826	914	2759	972	3496	1939	2928	2755	1230	4004	2700	1715	2875
YE_RS05090	13.0548	122.449	17.4065	268.978	11.8275	25.043	16.7792	20.6359	8.44975	6.69782	11.4886	27.7961	10.9437	15.6302	16.6143	248.988	7.41938	304.514	18.5878	17.3805	11.928	19.3829	2.05138	278.464	460.367	15.529	16.3557	260.015	13.5552	81.0796	-	1122673	1123359	687			uracil-DNA glycosylase				ATG		1156	1083	1043	378	1264	870	1178	1417	1511	1047	1951	865	1812	1504	1510	420	1670	385	972	1253	1636	959	2006	417	262	1110	1500	451	1665	1546
YE_RS05095	156.365	365.407	64.8777	42.852	835.531	279.077	831.528	367.782	367.759	47.7153	399.835	522.455	30.3455	19.712	1860.56	174.472	3427.04	626.468	67.8789	67.351	1035.04	75.6273	15.9005	517.611	591.771	69.0588	66.4131	89.074	134.353	137.816	+	1123711	1124094	384			autonomous glycyl radical cofactor GrcA				ATG		262	430	464	1498	106	201	80	243	136	358	216	145	1051	1341	81	595	84	183	421	586	111	451	583	253	207	447	693	1088	429	1035
YE_RS05100	1.63704	206.538	1.67248	183.789	2.07194	1.27559	10.3873	58.3922	2.38153	1.39626	14.4604	1.83985	4.17191	9.09105	3.13815	188.454	3.7887	787.649	1.30973	10.1861	4.40778	4.7078	3.23394	543.327	253.577	1.1463	9.36425	105.52	4.1474	48.6249	+	1124315	1125289	975			DUF2974 domain-containing protein				ATG		2742	705	2756	530	2711	3103	1535	800	2695	2199	1770	2893	2624	1884	3032	559	2337	147	2931	1647	2641	1857	1588	239	423	2983	1892	964	2644	2030
YE_RS05105	2.08234	125.596	2.75777	41.5378	3.82642	3.94375	13.6603	62.3368	7.71105	1.30767	33.2674	5.46075	3.9607	4.07143	11.5819	65.7925	9.41441	293.102	3.77298	6.54274	12.0292	2.26705	3.75612	238.734	110.028	2.78367	4.39192	32.5894	4.4474	35.3574	+	1125378	1126034	657			ankyrin repeat domain-containing protein				ATG		2538	1060	2417	1518	2173	2233	1319	760	1581	2255	1122	2063	2666	2419	1840	1299	1467	399	2123	2025	1626	2455	1466	478	833	2404	2420	1994	2590	2313
YE_RS05110	64.8855	135.214	72.0097	95.8215	45.6708	32.0461	36.2635	28.1711	22.5258	4.33304	29.7613	29.6751	78.9478	77.9822	46.0289	114.027	21.2427	38.0767	19.1474	39.6157	30.5699	12.776	15.6998	57.1575	45.1943	61.7592	52.8083	113.938	74.811	188.012	-	1126359	1127684	1326			ATP-dependent RNA helicase SrmB				ATG		442	1009	433	880	571	759	720	1210	830	1311	1200	840	557	604	856	860	925	1739	945	788	943	1179	589	1559	1524	482	782	912	592	795
YE_RS05115	8.85204	11.4647	11.1574	26.4156	11.1779	12.3482	9.36912	9.3988	6.49943	0.217471	11.1077	12.4719	16.7448	20.6598	22.8663	34.4235	4.61286	7.34424	8.64797	4.27513	11.7013	1.13405	0.591534	13.3534	7.16634	9.38509	13.7122	43.3528	19.5399	13.0746	+	1127817	1128563	747			tRNA1(Val) (adenine(37)-N6)-methyltransferase				GTG		1421	3067	1330	1900	1307	1301	1611	2082	1736	3379	1974	1379	1473	1307	1279	1933	2116	2986	1467	2388	1652	2868	3190	2826	2964	1448	1609	1733	1368	3011
YE_RS05120	12.5748	262.241	14.7117	100.803	16.7455	16.8307	20.4086	13.2709	13.0159	3.12208	8.73095	17.7697	34.8217	50.4929	26.801	137.102	4.21316	69.1852	10.731	16.2374	13.0739	11.9996	10.5684	172.593	98.2618	14.3287	63.1614	146.468	51.9185	380.737	-	1128691	1130292	1602			L-aspartate oxidase				ATG		1179	577	1139	851	1053	1088	1045	1764	1171	1554	2206	1137	967	780	1154	738	2210	1199	1297	1307	1555	1210	753	633	914	1152	717	740	734	404
YE_RS05125	62.4142	1799.57	72.9776	209.132	340.665	307.326	107.926	1118.58	236.01	44.7521	780.111	97.6495	50.172	41.2074	1024.7	232.599	279.445	364.673	136.54	271.351	574.693	144.481	61.4842	420.724	396.428	42.3349	137.176	223.495	181.446	2133.7	+	1130517	1131092	576			RNA polymerase sigma factor RpoE				ATG		450	110	429	465	173	185	342	106	184	372	138	373	758	882	114	459	228	334	293	253	159	314	252	298	301	603	459	517	353	87
YE_RS05130	43.2664	1165.36	46.0548	121.358	169.661	203.813	79.9569	246.196	139.923	1787.3	194.676	78.3002	139.186	312.443	336.848	137.175	92.1392	408.129	89.4083	1629.03	174.562	1732.65	199.188	308.189	403.728	29.3831	1428.21	128.113	782.383	1409.21	+	1131117	1131773	657			anti-sigma-E factor RseA				ATG		560	160	565	737	257	245	413	307	256	52	370	422	404	268	246	737	408	298	358	96	327	61	149	380	295	786	107	837	170	138
YE_RS05135	11.4366	239.118	11.5489	28.42	37.2459	40.287	16.4332	39.3154	29.0056	9.78731	51.4577	13.6049	13.8369	19.1211	114.598	38.5405	20.5366	45.9655	12.5587	11.8374	44.8307	16.8786	7.01235	75.3663	43.5274	6.90099	72.8142	28.6039	57.5128	333.049	+	1131773	1132729	957			sigma-E factor regulatory protein RseB				ATG		1242	614	1310	1843	650	653	1199	1002	705	856	871	1329	1638	1361	484	1831	940	1550	1196	1545	734	1023	1006	1291	1548	1676	653	2108	697	453
YE_RS05140	10.3644	176.294	10.1966	15.741	29.6365	26.9199	16.2181	21.4313	21.703	2.81309	27.0128	13.903	7.50697	6.27736	183.939	27.478	27.3545	24.5755	9.59282	3.09836	68.1894	4.64705	0.443018	50.4093	23.2541	5.93788	37.2086	18.1923	25.2853	279.356	+	1132726	1133187	462			SoxR-reducing system protein RseC				ATG		1317	818	1392	2282	758	832	1208	1395	855	1643	1269	1318	2112	2139	360	2132	792	2126	1380	2684	585	1866	3407	1687	2149	1775	968	2467	1193	536
YE_RS05145	0.544842	4.87444	0.649411	0.282502	0.643614	0.990601	0.393491	4.40917	1.26099	0.677442	10.5581	0.553084	0.221567	0.481955	2.35227	1.12418	5.06338	1.48172	0.358981	1.00132	4.78641	0.257738	0.524227	1.54858	2.67887	0.728343	0.373417	0.8547	0.176718	4.00589	-	1133202	1134038	837			hypothetical protein				ATG		3350	3413	3299	3743	3443	3249	3680	2722	3193	2786	2033	3520	4044	3371	3253	3662	2022	3538	3634	3452	2558	3460	3280	3599	3364	3233	3486	3710	4081	3453
YE_RS05150	44.3365	139.463	45.6991	123.936	34.2427	36.1018	42.4041	45.7059	23.9822	15.6085	40.1755	40.9565	145.567	142.469	47.5362	93.9907	17.7381	34.7011	30.464	53.284	31.4832	43.2491	10.0831	83.4227	39.6213	47.0764	121.061	94.5773	138.41	190.086	+	1134410	1136209	1800			translation elongation factor 4				ATG		551	980	569	727	687	698	654	929	794	670	992	670	393	397	840	1003	1029	1828	719	666	928	598	786	1208	1636	570	489	1045	419	790
YE_RS05155	27.5415	140.885	28.4746	58.4647	22.0641	21.994	23.7371	24.1022	13.6289	6.31719	22.3513	24.4441	51.9876	46.9135	26.686	69.2538	6.52587	45.2339	15.0384	11.5758	17.2075	11.3023	7.5169	60.7233	37.948	27.0537	25.2415	58.5555	36.2876	204.964	+	1136219	1137217	999			signal peptidase I				ATG		760	967	780	1244	908	927	947	1311	1133	1075	1412	933	737	812	1156	1254	1782	1572	1086	1558	1336	1256	959	1503	1699	830	1216	1449	943	729
YE_RS05160	46.9872	174.108	54.0098	150.472	57.5489	52.2013	37.8441	66.5504	36.2666	13.3691	45.3688	36.9631	69.78	80.6006	95.1334	79.5174	18.3475	53.0195	29.6716	23.3194	60.3795	42.8879	8.65832	87.9492	49.0594	48.7877	63.7092	96.4278	62.5911	217.748	+	1137463	1138143	681			ribonuclease III				ATG		536	823	515	629	496	561	705	729	614	726	930	723	607	586	551	1143	1013	1431	728	1067	633	599	872	1155	1456	553	710	1037	657	684
YE_RS05165	56.254	316.461	57.5145	182.13	88.8981	69.7763	56.2463	74.2201	63.6511	11.1975	77.8884	41.4328	117.138	106.635	101.815	101.021	18.8915	63.4886	40.9353	30.4553	64.0548	37.8953	7.37703	101.322	74.4753	49.3536	102.159	130.147	111.841	374.033	+	1138140	1139051	912			GTPase Era				ATG		484	490	493	536	379	455	520	695	419	799	679	659	442	491	518	948	986	1280	593	926	610	641	977	1021	1113	549	534	830	465	413
YE_RS05170	1.77974	12.298	3.11959	10.9014	3.58642	2.71238	2.49509	3.53351	2.18068	3.87158	2.32297	1.355	17.0407	6.36808	12.4235	12.531	2.10362	9.84638	1.03467	3.67883	3.2106	1.76321	1.58383	15.9309	6.78179	3.0789	5.04759	8.66745	22.1773	22.7288	+	1139061	1139786	726			DNA repair protein RecO				ATG		2664	3027	2315	2549	2243	2541	2724	2901	2764	1401	3201	3065	1458	2128	1764	2760	2939	2821	3079	2522	2925	2617	2275	2709	2992	2325	2334	2954	1283	2679
YE_RS05175	8.6181	80.7082	8.41573	55.7362	4.53827	8.21204	12.9356	9.2225	5.91168	5.45692	2.76471	12.095	12.6604	20.1171	11.9219	104.375	5.02034	79.8821	8.31209	13.5675	10.5977	15.3734	1.95055	90.6712	98.9408	7.77297	20.1646	124.19	16.5982	70.2032	+	1139955	1140686	732			pyridoxine 5'-phosphate synthase				ATG		1436	1503	1522	1284	2040	1626	1351	2094	1814	1162	3105	1405	1702	1333	1807	924	2030	1068	1504	1440	1736	1073	2057	1124	907	1567	1370	861	1492	1682
YE_RS05180	2.99234	35.2948	4.0422	25.8895	2.23871	4.35241	5.18665	9.92254	3.04723	3.68531	7.25936	7.44213	22.2361	24.7475	8.51953	55.9497	2.73077	34.3588	4.14029	20.5741	4.58837	12.8063	8.51846	55.3097	42.3486	3.4668	32.6377	56.7738	32.7151	32.3758	+	1140686	1141066	381			holo-ACP synthase				ATG		2271	2264	2109	1926	2637	2139	2108	2019	2471	1438	2377	1778	1266	1186	2117	1454	2692	1838	2043	1145	2602	1177	885	1599	1574	2238	1060	1472	1012	2390
YE_RS05185	0.226207	20.482	0.269622	18.0602	0.233813	0.616915	1.3478	0.56927	2.35592	1.98391	1.85713	0.904162	2.5635	11.3979	1.42533	35.3377	2.03119	36.1143	0.670685	7.10261	3.2518	7.23528	5.295	46.1677	62.9261	0.226794	7.89731	54.0378	2.57432	14.9732	+	1141652	1142995	1344			gluconate permease GntP				ATG		3721	2734	3661	2176	3831	3499	3138	3617	2706	1905	3300	3317	2977	1726	3509	1902	2970	1789	3354	1946	2911	1542	1200	1772	1224	3707	2017	1524	3016	2933
YE_RS05190	20.6758	27.9823	30.5447	175.796	21.156	11.5157	16.72	62.077	12.536	1.8129	69.0097	18.402	42.299	54.9293	76.5562	124.355	27.9772	45.3549	11.5121	14.608	46.0485	16.2577	7.15492	75.4666	37.5545	24.5251	28.0171	159.973	41.2574	37.3583	-	1143061	1143321	261			YfhL family 4Fe-4S dicluster ferredoxin				ATG		902	2485	745	551	928	1365	1184	765	1202	1985	732	1115	847	744	617	793	779	1571	1254	1386	722	1040	994	1289	1707	870	1150	678	858	2266
YE_RS05195	1.98353	25.7783	2.1493	42.1178	3.08866	3.68832	7.71614	4.00408	5.00807	1.10182	3.04085	10.7084	4.25936	3.38126	6.78566	27.1379	3.97432	36.9298	3.11872	5.82014	6.78289	1.72192	0.688089	37.7409	47.4179	3.49527	2.47926	30.3725	5.60061	21.6584	-	1143383	1144225	843			MurR/RpiR family transcriptional regulator				ATG		2582	2553	2595	1506	2362	2299	1778	2799	1970	2392	3052	1499	2609	2542	2340	2144	2279	1769	2278	2137	2187	2623	3066	2000	1491	2232	2770	2054	2398	2710
YE_RS05200	0.21025	3.15944	0.375904	0.494597	0.248366	0.286699	0.227768	3.92167	0.437946	0.190188	5.22503	0.160073	0.682491	0.0729676	2.98076	0.605159	8.63421	0.358578	0.103896	2.09493	6.09522	0.0657896	2.62005	0.666376	0.419041	0.140531	0.0847522	0.873678	0.518544	3.03462	-	1144382	1145104	723			LuxR family transcriptional regulator				TTG		3750	3544	3546	3681	3820	3755	3836	2822	3696	3434	2665	3883	3742	3824	3073	3758	1545	3763	3935	2995	2299	3796	1773	3736	3736	3820	3867	3708	3856	3541
YE_RS05205	1.39204	7.5358	0	2.97199	0.822199	1.13892	0.603209	0	0.773224	0.0743823	3.45943	0.847859	1.13934	0.193244	2.339	1.68395	7.62214	0.820223	0.275153	4.7967	0.400222	0	1.59448	2.36826	0.346799	1.11653	0	3.0379	0.890817	6.50321	+	1145384	1145656	273			helix-turn-helix domain-containing protein				ATG		2844	3256	3944	3194	3302	3165	3540	3808	3474	3740	2958	3349	3491	3615	3257	3576	1644	3659	3718	2287	3836	3970	2266	3504	3755	2996	4004	3395	3630	3287
YE_RS05210	3.50926	58.1017	3.97874	42.0594	4.14544	7.35296	5.00704	7.60233	2.73371	1.58761	16.4089	4.23571	8.06254	4.25363	11.0559	28.0822	8.96471	80.4636	3.55282	12.6745	8.81796	5.84437	7.04205	54.8956	64.9049	3.0893	5.82137	35.3057	7.64039	48.0987	+	1145742	1146629	888			N-acetylmuramic acid 6-phosphate etherase				ATG		2148	1773	2124	1507	2121	1710	2135	2262	2570	2100	1662	2260	2063	2390	1888	2110	1518	1061	2167	1485	1933	1694	1004	1606	1202	2324	2242	1928	2124	2048
YE_RS05215	4.44476	38.6216	4.6356	14.6073	5.77559	5.45482	5.2966	8.48794	4.32056	2.17865	14.3005	5.6682	6.78977	5.81748	15.8314	18.4107	6.08434	39.1696	6.47936	6.84345	8.30636	4.27451	4.62507	35.8887	34.6884	4.45631	5.60929	16.1791	8.35804	43.6975	+	1146739	1147422	684			phosphatidylglycerophosphatase C				ATG		1945	2176	1996	2341	1822	1932	2091	2164	2110	1845	1779	2028	2210	2187	1553	2491	1847	1709	1688	1986	2000	1940	1313	2056	1785	2026	2265	2566	2053	2135
YE_RS05220	1.44772	26.2618	1.81186	7.3761	2.56526	3.1586	3.45036	13.6303	4.2218	0.627623	6.03918	3.0311	2.68017	2.1043	8.43793	9.65965	2.08175	25.0104	2.64697	4.79088	6.76375	1.52875	1.25673	22.3095	24.4209	1.25795	2.2731	9.27376	2.9202	27.1785	-	1147451	1148500	1050			DUF2157 domain-containing protein				ATG		2820	2538	2698	2773	2520	2424	2462	1738	2134	2840	2536	2510	2943	2817	2120	2915	2950	2110	2421	2289	2192	2692	2524	2461	2103	2928	2822	2925	2917	2542
YE_RS05225	2.95791	16.9433	4.9052	14.0445	1.89899	1.5783	2.64708	9.13824	2.32163	0.972744	1.02729	2.3499	10.699	14.6368	6.61776	31.8283	3.42398	9.39168	1.39811	2.52225	3.51261	2.86474	0.860508	10.7499	7.93229	3.95412	13.0942	35.2219	10.0717	17.0091	+	1148634	1149224	591			tRNA adenosine(34) deaminase TadA				GTG		2282	2856	1941	2365	2775	2957	2683	2102	2716	2511	3525	2728	1827	1548	2376	2003	2432	2851	2888	2841	2841	2267	2884	2934	2908	2141	1646	1930	1896	2859
YE_RS05230	3.48553	21.6468	4.21651	11.5355	6.32975	6.17168	3.71958	19.407	6.86296	1.99451	8.5882	3.68349	8.94643	5.93743	19.8863	13.498	7.87264	7.25382	4.16458	3.19077	14.3836	2.01137	2.45161	10.3872	6.81622	4.1031	5.50046	10.5708	9.72083	31.3758	-	1149388	1150848	1461			membrane-bound lytic murein transglycosylase MltF				TTG		2160	2688	2069	2511	1747	1830	2406	1457	1687	1901	2226	2377	1972	2175	1383	2717	1614	2993	2039	2666	1466	2539	1841	2955	2990	2102	2278	2841	1922	2417
YE_RS05235	0.781346	62.6168	1.49009	37.8617	9.67989	2.63699	1.26967	4.34906	6.88986	0.371658	5.79061	0.371796	2.65844	4.17506	4.67709	40.4742	3.19644	9.46191	1.15831	4.67926	6.69248	1.44996	0.451645	24.7781	11.7337	1.0445	2.91243	39.8479	2.66732	95.8152	+	1151163	1155053	3891			phosphoribosylformylglycinamidine synthase				ATG		3174	1705	2838	1584	1420	2565	3178	2733	1683	3138	2574	3673	2945	2402	2693	1786	2515	2846	3026	2305	2195	2716	3393	2367	2670	3025	2675	1807	2987	1382
YE_RS05240	0.510104	18.0981	0.608006	1.26231	1.70731	2.55047	1.65781	13.693	3.30566	0	14.9406	1.55346	0.78173	0	3.69033	1.08415	9.05403	3.61172	0.504139	0.449894	3.42203	0	0.477623	1.75176	3.58904	0.227302	0	1.12417	0.299198	13.3656	-	1155126	1155572	447			hypothetical protein				ATG		3383	2820	3332	3459	2855	2591	3008	1734	2391	3987	1739	2998	3679	3903	2906	3670	1508	3288	3503	3819	2865	3970	3358	3573	3260	3706	4004	3655	4010	2995
YE_RS05245	7.17829	4.21304	7.04611	4.88547	8.47962	9.21259	10.521	46.506	8.79542	0.43393	50.2194	9.96588	1.94977	0	36.9529	2.00868	27.734	4.32589	8.76361	0.141742	29.5408	2.54003	0.200066	2.77074	1.6897	16.934	1.41715	4.38917	2.33101	3.19001	-	1156471	1156650	180			hypothetical protein				GTG		1574	3470	1648	2974	1527	1537	1519	917	1481	3053	884	1552	3151	3903	961	3531	782	3228	1455	4080	959	2358	3812	3448	3484	1056	3045	3258	3085	3528
YE_RS05250	3.43796	20.1773	3.90867	26.28	4.15494	4.11105	4.46929	7.57927	5.50861	3.41292	11.2197	5.11415	10.4926	7.52639	8.07255	19.8105	2.69018	19.0274	4.80914	6.48689	3.24411	3.93011	8.66985	21.2725	18.5961	4.03021	6.60161	21.1169	11.521	24.2443	+	1156708	1158144	1437			HAMP domain-containing histidine kinase				ATG		2170	2740	2141	1910	2119	2196	2229	2263	1879	1495	1968	2122	1845	2019	2168	2428	2709	2351	1923	2034	2915	2004	869	2498	2319	2118	2153	2368	1782	2632
YE_RS05255	6.57958	76.7289	8.92407	81.6502	5.49426	9.28134	8.11091	8.37422	4.93594	3.89525	10.4712	8.11857	11.2461	11.4117	15.0635	53.392	3.6851	55.2079	5.45624	4.7	7.93634	5.7642	3.92331	61.1444	51.4025	6.67249	11.5148	67.3893	17.2504	93.7342	+	1158163	1159230	1068			two-component system QseEF-associated lipoprotein QseG				ATG		1628	1544	1479	981	1864	1528	1733	2172	1986	1393	2047	1701	1786	1725	1595	1488	2367	1392	1836	2302	2046	1709	1429	1490	1406	1701	1731	1333	1463	1404
YE_RS05260	3.86276	83.2233	5.21349	53.9249	3.65713	4.64761	6.39997	3.33003	5.75844	1.86795	7.00806	4.71408	7.74584	12.0983	10.1413	40.0727	2.19724	36.8157	3.25618	4.93415	4.7907	4.29925	3.1878	45.3708	36.3964	4.7081	11.2567	46.8558	9.35193	87.8958	+	1159193	1160530	1338			two-component system response regulator GlrR				ATG		2061	1473	1897	1312	2219	2074	1926	2937	1838	1954	2419	2185	2088	1686	1964	1795	2896	1772	2238	2266	2556	1934	1601	1791	1744	1986	1748	1647	1956	1454
YE_RS05265	11.1924	99.7577	10.6613	76.7405	7.9384	9.32328	11.4654	12.3953	6.56811	1.65408	16.4179	12.6928	14.938	20.9523	15.5899	79.6978	5.51655	59.8201	6.98867	9.09451	11.9381	4.71796	5.70031	73.2982	55.8613	12.7083	17.1148	75.3385	19.3716	107.873	+	1160791	1162413	1623			NAD+ synthase				ATG		1257	1297	1361	1026	1574	1522	1452	1828	1725	2063	1660	1369	1571	1300	1566	1142	1936	1326	1628	1734	1635	1853	1151	1310	1330	1235	1470	1243	1376	1257
YE_RS05270	32.2855	118.18	30.7321	85.2653	30.855	25.3754	28.4176	68.2389	19.3032	3.14198	84.3734	39.0897	44.5131	44.9729	39.8699	109.616	36.801	81.9949	18.1698	31.2644	61.0227	14.0069	4.22657	94.4061	72.6509	35.3665	38.8322	98.4396	54.1972	113.961	+	1162428	1162766	339			nitrogen regulatory protein P-II				ATG		683	1129	740	953	736	864	851	721	918	1551	646	697	818	837	917	891	674	1042	984	911	625	1127	1383	1095	1137	682	942	1018	718	1209
YE_RS05275	2.2872	46.8516	2.44657	21.0803	1.62803	2.79896	6.09911	4.37556	1.22159	0.788058	1.66565	5.22405	7.02237	16.3638	1.66288	115.246	0.537652	30.202	1.21717	3.02471	1.377	3.39099	0.597737	70.847	31.5221	2.66553	10.1434	100.243	5.80979	44.8169	-	1162967	1164262	1296			YhfT family protein				GTG		2461	1999	2503	2069	2894	2514	1965	2730	3218	2667	3348	2104	2179	1475	3435	849	3770	1946	2979	2705	3487	2119	3180	1350	1878	2432	1822	1003	2370	2110
YE_RS05280	2.14705	81.9618	2.81503	50.0966	1.77539	2.34218	5.58224	18.3074	2.9815	1.99703	0.762248	5.06739	7.36869	11.5183	4.05856	216.683	1.8605	39.9735	2.12194	4.17217	4.42392	1.90861	1.05111	150.58	43.4173	2.87016	10.0641	207.471	5.14778	72.0938	-	1164273	1164626	354			DUF2620 domain-containing protein				ATG		2511	1485	2398	1366	2824	2657	2050	1502	2492	1900	3589	2127	2130	1720	2828	483	3045	1686	2598	2413	2637	2569	2702	724	1551	2379	1833	554	2468	1655
YE_RS05285	4.36518	37.9572	3.36663	26.5704	2.62882	2.10084	6.8615	5.47368	2.13943	0.414997	1.89918	5.40868	2.81027	8.35109	4.40439	78.2732	1.88109	26.3838	3.04527	3.74054	6.11105	2.17273	0.782728	48.5439	28.3457	4.00465	4.96731	70.866	2.54381	36.2342	-	1164629	1165516	888			phosphotriesterase-related protein				ATG		1959	2199	2251	1896	2499	2742	1865	2559	2784	3079	3288	2073	2914	1958	2753	1158	3034	2071	2299	2505	2295	2494	2961	1720	1985	2127	2347	1295	3026	2291
YE_RS05290	0.519695	4.58398	0.619438	3.88545	0.268585	0.531496	0.281498	5.15451	0.360838	1.69035	3.86303	0.296751	0.997596	1.37546	3.06993	8.38978	1.63981	8.27527	0.449416	1.21859	1.71206	0.881501	2.50432	8.57245	6.74237	0.694727	2.25844	8.93674	1.0905	5.27234	-	1165608	1166777	1170			YhfX family PLP-dependent enzyme				ATG		3371	3434	3326	3072	3797	3553	3776	2620	3751	2047	2887	3737	3561	3016	3051	2985	3140	2926	3549	3335	3372	2988	1818	3052	2996	3256	2826	2941	3532	3366
YE_RS05295	12.7673	62.3764	11.651	25.2341	19.9128	16.0495	26.5816	64.8509	19.3915	3.35643	61.2619	17.4662	9.53759	7.80099	22.9748	44.439	12.9524	46.2073	12.4209	3.82802	35.3687	4.09069	1.467	54.9392	43.2011	8.0003	8.35156	52.7842	11.0774	52.9062	-	1166896	1167276	381			PRD domain-containing protein				TTG		1170	1712	1306	1940	971	1129	884	738	917	1503	784	1148	1931	1995	1276	1679	1239	1543	1205	2485	861	1974	2349	1605	1554	1551	1980	1540	1815	1957
YE_RS05300	12.8365	41.7146	14.6962	40.4785	13.3679	12.8976	18.4803	29.7538	10.0854	6.81357	26.234	16.717	14.7609	16.5784	35.7113	41.9446	10.0861	67.7431	9.59824	8.74731	25.7774	18.0924	4.23412	61.8232	60.0233	10.0475	13.667	65.4986	18.4329	43.3657	-	1167324	1168223	900			GntR family transcriptional regulator				ATG		1166	2101	1142	1532	1187	1269	1113	1173	1377	1033	1290	1183	1581	1467	981	1746	1410	1216	1379	1759	1042	989	1381	1479	1263	1397	1614	1362	1422	2144
YE_RS05305	1.59541	29.7541	3.04258	34.0363	0.980012	2.00148	0.760469	1.81384	1.15204	0.225607	1.64258	2.57508	2.32722	1.58781	5.85289	60.6495	16.8222	16.8249	2.08132	0.493774	0.825647	0.181131	1.13515	49.0205	28.6692	2.04743	1.74266	59.0069	2.09007	28.7885	-	1168487	1169677	1191			NO-inducible flavohemoprotein				ATG		2759	2433	2330	1680	3203	2771	3453	3289	3258	3362	3355	2656	3040	2947	2492	1376	1057	2458	2612	3784	3678	3543	2621	1712	1969	2609	2960	1443	3162	2493
YE_RS05310	32.4266	439.979	36.4105	277.902	66.7653	29.423	45.8309	18.4474	31.31	52.3006	26.5209	51.8675	113.222	185.42	38.0633	235.935	12.43	268.95	22.6428	246.484	24.4544	126.082	15.9006	369.327	344.967	31.9234	303.922	299.459	130.525	564.252	+	1170064	1171317	1254			serine hydroxymethyltransferase				ATG		682	359	661	370	446	789	611	1496	676	344	1285	567	450	346	946	448	1259	423	863	271	1078	339	582	316	345	731	284	401	435	285
YE_RS05315	1.90342	9.90553	0.391161	4.72708	1.12424	0.984506	1.9909	0.699572	0.729154	0.149743	0.757311	1.79895	5.84385	2.31381	2.09081	6.55749	1.09629	4.32483	1.23248	0.261793	1.604	0.245158	0.135021	4.33086	3.63726	0.614185	2.84907	4.63596	2.68596	12.4428	+	1171666	1172823	1158			3-phenylpropionate MFS transporter				ATG		2615	3134	3532	2987	3115	3254	2884	3574	3498	3507	3591	2903	2353	2770	3330	3110	3414	3229	2970	3994	3408	3472	3946	3322	3256	3320	2690	3237	2982	3046
YE_RS05320	0.710331	129.975	1.62277	16.9235	2.16769	2.66369	1.34665	21.1359	8.22002	2.64163	22.066	2.11816	1.18436	2.10078	10.8372	33.0134	5.84307	386.286	1.40405	17.0657	14.6929	11.5648	1.20371	184.606	336.306	1.18696	5.60491	29.4191	2.36205	79.4922	-	1172820	1174103	1284			stationary phase inducible protein CsiE				ATG		3224	1039	2780	2226	2667	2555	3139	1405	1532	1688	1427	2795	3469	2818	1908	1968	1887	314	2882	1268	1449	1240	2560	602	349	2962	2268	2086	3079	1561
YE_RS05325	6.41824	78.6101	6.57637	69.8695	6.71719	10.1339	8.66074	14.2685	10.0072	3.45903	35.8782	11.2304	8.59388	10.4818	23.7681	113.372	9.98353	39.8444	10.0156	10.5849	21.6363	11.3154	3.10958	59.8947	37.268	7.67673	10.8412	157.141	8.74498	81.3181	+	1174255	1174929	675			DUF1007 family protein				ATG		1645	1530	1704	1091	1687	1462	1672	1695	1388	1486	1070	1459	2005	1787	1238	865	1420	1689	1351	1618	1159	1254	1624	1518	1714	1579	1779	687	2016	1542
YE_RS05330	0.971554	18.6698	1.2471	19.2787	1.72153	2.54773	1.29539	3.18625	1.76427	0.631277	1.52562	1.59317	2.58005	4.29534	4.68288	33.652	1.89589	15.4929	1.62494	0.879365	4.54805	0.965552	0.487441	20.8216	14.7826	0.599432	3.95072	32.2482	4.40048	24.0949	+	1174920	1175936	1017			nickel/cobalt transporter				ATG		3057	2800	2959	2133	2849	2594	3160	2973	2957	2838	3384	2981	2971	2382	2691	1954	3027	2516	2785	3518	2610	2951	3340	2512	2494	3330	2489	2005	2596	2639
YE_RS05335	82.7866	86.6169	105.86	128.378	80.6055	18.6221	45.1992	53.7616	17.6562	2.49861	52.3287	18.0698	75.4379	82.1116	89.5771	129.273	50.9312	31.2521	6.88802	8.01012	73.4271	7.23515	3.79199	89.1342	21.369	98.0785	37.7094	151.601	97.4074	71.5741	-	1176132	1176938	807			inositol-1-monophosphatase				ATG		376	1438	345	706	403	1031	617	839	973	1733	866	1124	580	579	570	771	572	1915	1640	1831	558	1543	1460	1141	2208	362	960	711	507	1662
YE_RS05340	10.3108	52.8755	10.6511	113.987	13.572	10.8462	9.25505	21.4563	14.1818	0.760634	32.8579	7.6258	14.5752	15.293	29.9404	57.8765	13.7628	44.1131	8.24925	7.33729	19.1041	7.74166	2.87712	47.9898	38.8256	11.4206	15.2515	81.9982	15.1575	56.458	+	1177057	1177830	774			tRNA (cytosine(32)/uridine(32)-2'-O)-methyltransferase TrmJ				ATG		1322	1864	1364	774	1173	1415	1616	1394	1105	2700	1131	1760	1594	1523	1086	1419	1188	1592	1512	1918	1246	1496	1691	1735	1665	1311	1553	1160	1564	1887
YE_RS05345	41.6111	116.546	71.0102	268.197	35.1881	102.595	58.2188	386.141	41.3651	38.8034	308.948	32.7325	98.8402	250.462	126.312	249.268	81.3364	62.0731	99.0933	159.023	91.7495	208.104	65.531	146.005	55.4055	86.6198	86.4899	322.123	66.6674	196.302	+	1177987	1178481	495			Fe-S cluster assembly transcriptional regulator IscR				ATG		574	1147	437	380	673	348	510	234	560	397	267	775	487	299	440	418	436	1297	339	356	487	246	246	740	1340	393	594	378	631	766
YE_RS05350	26.899	101.65	43.4697	327.413	17.6982	30.8792	21.7535	40.2645	16.1575	89.9845	30.3149	20.0508	229.051	256.689	23.9564	185.104	19.0275	83.3512	23.8024	374.408	12.8295	336.539	68.5117	144.352	63.0911	51.1782	147.81	293.905	189.361	161.397	+	1178550	1179764	1215			IscS subfamily cysteine desulfurase				ATA		775	1283	585	327	1023	772	1004	992	1023	254	1187	1050	302	294	1232	568	981	1033	837	201	1575	176	239	746	1223	532	432	406	347	894
YE_RS05355	63.6325	106.856	93.8701	121.332	49.1841	76.0574	46.8072	180.721	42.2726	585.268	201.854	58.4645	146.424	295.171	69.6433	111.41	52.3874	60.9492	68.3232	272.194	52.9834	317.758	25.3931	109.302	46.998	132.846	190.327	118.636	174.121	181.909	+	1179795	1180181	387			Fe-S cluster assembly scaffold IscU				ATG		448	1226	367	738	547	430	597	389	550	97	351	528	389	276	647	881	563	1312	419	252	676	181	443	950	1497	306	379	882	362	813
YE_RS05360	22.5201	96.3562	38.3062	203.183	19.5364	29.1092	18.8056	60.4245	14.659	24.6634	24.152	16.6098	84.9889	124.15	33.9145	163.949	12.4028	66.5734	22.9523	115.665	19.7838	54.677	11.0318	125.876	50.3342	47.3524	66.77	176.48	58.6049	164.254	+	1180285	1180608	324			iron-sulfur cluster assembly protein IscA				ATG		864	1330	642	483	980	800	1099	782	1082	511	1350	1187	532	440	1008	629	1260	1225	854	427	1221	529	737	837	1430	567	690	630	681	883
YE_RS05365	8.97588	67.0369	14.4949	115.442	12.3988	12.8318	11.4489	30.0039	11.0571	5.56304	36.3636	7.16441	50.6979	26.7402	31.0658	64.3659	8.81791	23.0817	10.5879	39.2438	26.3613	7.91212	4.14202	48.1514	23.0259	15.4825	18.1279	96.7325	46.3612	108.863	+	1180716	1181240	525			co-chaperone HscB				ATG		1414	1649	1152	764	1228	1273	1454	1167	1297	1153	1058	1806	749	1133	1067	1322	1530	2188	1309	791	1026	1483	1394	1728	2163	1112	1441	1033	794	1247
YE_RS05370	3.69557	64.0549	3.62176	82.0339	3.10437	4.08743	3.55864	8.55864	2.85103	1.5054	10.7512	2.37593	16.527	22.2953	6.98571	57.1206	2.26382	20.0838	3.3277	4.6907	6.53242	3.99983	0.837876	33.2814	18.2093	4.50109	11.5402	76.77	13.9605	95.8	+	1181573	1183423	1851			Fe-S protein assembly chaperone HscA				ATG		2102	1683	2196	974	2360	2201	2437	2152	2530	2141	2007	2722	1481	1260	2311	1432	2864	2308	2218	2303	2225	1995	2912	2112	2334	2019	1729	1224	1638	1383
YE_RS05375	11.3103	136.578	15.0988	113.927	13.0935	13.8806	8.08677	33.7544	5.96832	3.01044	37.1426	10.3333	50.5954	80.387	16.3121	129.872	5.56801	52.3555	8.7189	15.7478	5.74485	11.783	1.23419	82.2424	48.0366	25.0986	43.8742	125.583	42.5442	202.748	+	1183426	1183761	336			ISC system 2Fe-2S type ferredoxin				ATG		1250	1002	1122	775	1199	1227	1737	1093	1808	1583	1043	1529	752	589	1531	768	1925	1442	1462	1333	2369	1228	2543	1222	1476	859	883	851	841	736
YE_RS05380	14.7473	109.465	19.8313	26.7029	14.7407	18.5627	13.5182	46.3493	11.0271	16.702	26.5137	21.5919	45.1807	198.975	23.2969	45.4566	14.4365	21.7028	11.9589	20.5386	20.6562	40.9239	7.43002	41.6263	29.7019	30.835	122.48	33.4051	31.6624	146.543	+	1183980	1184180	201			Fe-S cluster assembly protein IscX				ATG		1064	1202	972	1895	1132	1033	1324	918	1301	642	1286	1017	812	337	1260	1658	1160	2238	1230	1147	1194	613	970	1888	1929	749	485	1974	1033	974
YE_RS05385	6.86654	481.745	7.76107	137.089	11.7125	12.2691	23.7267	15.4226	10.8504	1.29179	17.4426	13.9709	24.5961	12.253	21.5087	340.029	4.21504	306.167	9.18483	16.9043	9.27524	4.1957	3.34802	358.08	395.269	8.70438	8.98551	338.707	37.4825	333.298	+	1184388	1185683	1296			aminopeptidase PepB				ATG		1602	325	1572	673	1274	1305	948	1625	1317	2268	1610	1313	1197	1677	1321	334	2209	379	1410	1273	1889	1950	1560	325	302	1494	1917	362	921	452
YE_RS05390	6.58714	79.9551	6.44216	34.952	9.87626	11.6309	10.7039	12.1016	6.91906	0.348705	11.9927	10.6731	6.8733	5.31772	15.3133	49.0602	4.39078	33.3274	6.42665	1.65969	9.59066	1.78863	0.623521	56.4673	35.1265	8.57988	4.1713	68.2808	9.80293	87.2964	+	1185844	1186743	900			enhanced serine sensitivity protein SseB				ATG		1626	1512	1721	1658	1403	1356	1506	1849	1675	3175	1927	1503	2197	2248	1586	1581	2176	1854	1691	3145	1850	2610	3145	1574	1773	1504	2451	1322	1918	1466
YE_RS05395	1.31278	65.9617	1.52877	13.2063	2.82525	2.71604	1.9616	5.72736	1.99063	5.53455	5.73207	2.11384	4.92405	3.28243	6.09029	27.5195	0.89255	28.8339	1.6106	4.88431	4.77215	3.66511	0.708816	35.7015	28.0598	1.77509	2.78233	26.4602	6.70112	67.5554	+	1186779	1191815	5037			alpha-2-macroglobulin family protein				ATG		2885	1660	2819	2418	2423	2540	2896	2517	2846	1154	2583	2797	2506	2562	2451	2128	3537	1987	2791	2273	2562	2048	3042	2060	1990	2705	2703	2174	2231	1722
YE_RS05400	0.650453	5.2345	0.620233	2.67673	1.22939	1.02001	0.845577	2.56131	0.948415	0.194495	3.46387	0.940917	1.80322	0.45953	3.35849	4.99044	1.44587	4.35915	0.835701	0.850032	2.33763	0.734054	0.252207	6.30428	3.66992	0.999952	0.143904	3.71179	2.81763	8.52612	+	1191868	1194204	2337			peptidoglycan glycosyltransferase PbpC				ATG		3266	3393	3325	3229	3079	3231	3404	3116	3372	3429	2957	3286	3212	3385	2981	3228	3219	3225	3210	3539	3160	3065	3720	3181	3249	3055	3733	3310	2942	3189
YE_RS05405	1.08321	8.24194	1.43457	3.83377	1.79497	1.88738	1.27125	1.21156	1.04459	0.0352571	2.51035	1.44322	1.14206	0.152315	2.99134	4.73481	4.43249	3.15891	1.30845	1.95025	2.98455	0.179555	2.69027	4.62108	2.79974	1.08603	0.134647	4.25133	1.00881	10.0027	+	1194366	1196891	2526			beta/gamma crystallin-related protein				ATG		3002	3212	2868	3079	2815	2822	3176	3430	3328	3903	3164	3033	3489	3685	3071	3242	2156	3338	2932	3043	2983	3544	1749	3297	3348	3010	3751	3270	3574	3135
YE_RS05410	89.3867	515.23	202.664	1831.28	83.2506	110.454	135.297	107.655	79.2827	1.12581	125.575	140.727	163.23	63.5827	112.545	995.426	80.9546	179.287	84.6385	30.9377	72.4984	3.84276	5.70991	708.937	138.116	91.5865	71.9042	2176.34	146.009	591.288	+	1197185	1197610	426			nucleoside-diphosphate kinase				ATG		358	306	247	92	394	339	307	532	358	2376	488	296	362	692	490	150	439	581	375	920	565	2017	1149	181	697	373	660	84	405	269
YE_RS05415	10.1595	76.6727	13.4716	102.594	9.00092	7.53285	10.4556	8.04615	5.64318	1.06573	10.2006	5.36605	28.6114	19.7614	11.9361	63.3396	4.40975	42.0887	2.88669	9.74514	10.6188	5.57817	0.874311	50.1947	39.3249	11.4591	11.2061	77.4956	29.959	114.87	+	1197865	1199034	1170			bifunctional tRNA (adenosine(37)-C2)-methyltransferase TrmG/ribosomal RNA large subunit methyltransferase RlmN				ATG		1332	1545	1204	838	1477	1691	1528	2205	1859	2420	2064	2079	1098	1340	1804	1336	2165	1637	2337	1679	1733	1740	2870	1690	1644	1307	1752	1210	1064	1203
YE_RS05420	67.9995	496.428	82.1375	144.107	75.0596	89.4082	79.0445	162.921	57.135	10.2316	122.865	100.842	62.8716	61.3829	195.289	163.659	33.319	81.3399	66.303	61.4219	120.575	62.0061	8.69089	144.106	86.2473	89.2759	69.9591	148.353	71.2191	673.908	+	1199229	1199978	750			type IV pilus biogenesis/stability protein PilW				ATG		426	315	399	645	414	389	416	423	455	840	500	369	643	704	346	630	712	1047	429	618	423	496	868	747	995	382	671	729	610	240
YE_RS05425	44.0936	299.986	53.0017	221.756	35.9313	41.2732	42.262	38.5891	25.1149	5.26239	30.5787	38.919	40.4322	54.6939	42.0936	179.937	12.1356	71.2176	23.8571	15.7814	28.864	24.9457	2.37629	156.991	70.3003	46.456	52.2672	202.408	48.0345	509.329	+	1199968	1200984	1017			cytoskeleton protein RodZ				ATG		554	513	519	444	659	639	657	1016	772	1183	1179	703	868	747	898	581	1282	1174	834	1327	971	828	1870	692	1154	575	786	573	778	311
YE_RS05430	39.5228	209.436	44.2093	135.828	50.0397	60.1582	46.1825	73.6495	32.1795	5.6737	47.8509	44.5442	68.6447	130.144	69.436	151.846	9.96939	107.469	37.1911	28.6281	36.4526	27.4671	3.03209	165.694	120.649	39.4674	117.146	130.167	94.359	300.312	+	1201105	1202229	1125			flavodoxin-dependent (E)-4-hydroxy-3-methylbut-2-enyl-diphosphate synthase				ATG		587	696	579	679	540	507	607	697	666	1140	908	630	612	424	649	677	1421	862	622	952	852	781	1642	657	781	632	497	828	519	498
YE_RS05435	28.733	240.066	31.3345	66.2179	35.1038	30.239	30.1583	37.5225	22.6818	56.4108	30.9517	21.2404	375.389	679.67	53.7547	82.3408	14.8231	37.0446	18.4404	201.501	43.133	358.614	159.008	95.8963	38.4172	28.2897	658.17	87.2608	336.872	299.389	+	1202445	1203719	1275			histidine--tRNA ligase				GTG		738	612	732	1127	675	778	811	1034	827	330	1170	1024	239	186	771	1106	1142	1766	980	306	753	167	168	1081	1685	808	186	1106	262	501
YE_RS05440	23.0097	285.998	23.1953	207.169	20.7472	24.5335	22.8054	18.0458	14.7865	1.39346	24.1158	25.4388	24.7889	25.9836	23.3071	174.694	11.282	99.5262	16.9345	8.28135	12.316	4.07437	0.734673	216.462	104.46	25.6873	26.2978	244.972	27.2247	356.026	+	1203733	1204353	621			YfgM family protein				GTG		847	540	889	469	943	883	977	1516	1077	2204	1353	909	1194	1151	1258	594	1338	911	1023	1799	1609	1980	3008	525	868	852	1196	477	1140	428
YE_RS05445	31.894	222.48	38.8584	103.223	27.7632	31.9167	29.9538	39.6752	16.8765	6.24233	51.4788	29.7654	81.626	133.236	49.3406	121.494	12.1858	93.09	19.4465	32.3985	35.3418	28.1299	7.72959	126.064	89.6099	35.4152	128.611	115.205	93.9268	323.131	+	1204365	1205546	1182			outer membrane protein assembly factor BamB				ATG		685	658	634	831	793	761	813	999	992	1084	870	836	547	418	817	815	1278	955	935	883	863	771	942	832	964	681	473	900	521	470
YE_RS05450	24.8745	220.54	26.7813	101.931	11.8201	8.86363	14.0834	5.72801	4.76196	6.41641	11.3567	11.2226	165.258	128.175	10.8753	72.8513	7.4433	26.7326	5.61478	39.9138	8.48579	21.9177	2.07293	45.7149	34.1315	26.4786	94.6705	108.828	116.277	289.52	+	1205746	1207230	1485			ribosome biogenesis GTPase Der				ATG		801	667	825	842	1265	1558	1301	2516	2019	1071	1957	1462	359	429	1901	1216	1666	2057	1808	784	1972	895	1994	1784	1799	840	562	941	457	517
YE_RS05455	3.65334	28.3285	3.31322	15.8738	1.64182	1.62448	3.01132	3.24493	1.54402	0.471741	1.33931	2.47912	7.15682	4.18009	2.11292	29.0701	1.75543	12.3636	1.72682	2.16726	2.13117	0.979861	0.42829	17.9775	11.9177	4.03442	2.72117	31.4096	4.13514	45.6796	+	1207339	1208295	957			AEC family transporter				ATG		2110	2477	2261	2275	2883	2935	2583	2957	3057	3000	3442	2686	2156	2399	3325	2081	3089	2674	2742	2973	3214	2940	3431	2629	2654	2116	2720	2025	2647	2088
YE_RS05460	0.337802	20.7846	0.80527	10.2586	0.798081	0.921259	1.09784	5.4007	2.81453	4.45744	17.3894	1.28592	25.0782	20.3394	3.54748	33.2243	0.933305	36.1793	1.66926	26.8063	2.26615	14.0692	8.65056	27.8827	27.7381	3.16101	19.7902	22.6706	22.8449	24.5333	+	1208324	1208548	225			zinc ribbon domain-containing protein				ATG		3570	2724	3187	2587	3318	3296	3263	2570	2545	1292	1614	3101	1186	1320	2934	1962	3521	1788	2769	992	3176	1120	876	2266	1995	2313	1386	2315	1261	2619
YE_RS05465	4.6365	47.6077	4.67109	44.117	2.4125	3.16118	4.12587	8.04025	2.75935	0.85874	8.32826	6.30353	9.32789	6.75335	9.66089	59.7001	3.75013	36.3134	1.90928	7.93881	6.3742	2.37589	8.75702	49.025	38.6628	4.8699	6.87521	58.5532	9.03796	72.6646	-	1208595	1209971	1377			exodeoxyribonuclease VII large subunit				ATG		1909	1985	1987	1474	2576	2423	2303	2206	2563	2610	2248	1939	1948	2094	2006	1389	2349	1784	2670	1839	2249	2414	866	1711	1674	1952	2117	1450	1978	1648
YE_RS05470	22.2721	90.8676	23.3289	178.655	44.9534	21.238	20.922	90.4113	25.6653	2.67224	64.8785	16.0081	18.7582	37.3225	147.478	105.254	89.4142	53.1829	10.9289	30.0025	137.521	17.9114	7.1055	98.1876	69.144	26.789	24.8812	270.362	17.1703	127.062	+	1210140	1211603	1464			IMP dehydrogenase				ATG		871	1386	887	545	578	945	1033	601	757	1679	761	1217	1379	923	403	919	414	1428	1284	932	382	999	1000	1050	1172	834	1225	437	1467	1107
YE_RS05475	9.87397	132.758	14.008	132.718	6.28717	5.77976	14.9753	8.24251	3.81246	4.56895	7.22469	7.37081	31.8152	77.872	9.15533	115.867	0.852895	31.6327	2.95135	19.1117	6.39315	15.1231	1.03002	85.3514	47.2442	16.612	67.7011	307.489	28.0657	153.469	+	1211788	1213365	1578			glutamine-hydrolyzing GMP synthase				ATG		1352	1024	1175	688	1752	1883	1257	2186	2246	1282	2383	1786	1025	606	2048	845	3576	1901	2325	1194	2244	1080	2720	1183	1495	1063	686	392	1119	938
YE_RS05480	0.161886	5.36402	0.48239	0.596711	0.860551	0.331124	0.745339	2.63612	0.562008	0.432388	0.898015	0.246502	0.52887	0.643813	1.14755	0.544282	3.88821	0.787476	0.0799965	0.341676	0.620579	0.36735	0.484603	0.975328	0.734033	0.378715	0.318571	0.90055	0.296143	6.36867	+	1213613	1215490	1878			hypothetical protein				ATG		3805	3377	3446	3655	3278	3712	3462	3100	3602	3056	3549	3795	3834	3279	3616	3768	2307	3672	3975	3915	3757	3348	3345	3684	3666	3551	3537	3704	4012	3296
YE_RS05485	2.23545	24.6425	2.84213	3.60917	0.440118	0.609657	2.7446	1.05896	1.44866	0.866866	9.1268	0.113463	1.12542	7.1354	1.72157	2.85385	1.02938	19.1317	0.147288	3.23579	2.9279	5.20595	0.406746	9.9364	5.1608	2.19145	5.02301	1.2164	0.655466	26.7127	+	1215778	1216287	510			2-keto-D-gluconate dehydrogenase				ATG		2482	2586	2390	3112	3615	3505	2652	3471	3103	2602	2168	3931	3497	2053	3421	3430	3453	2343	3875	2653	3000	1785	3466	2979	3113	2565	2337	3637	3770	2555
YE_RS05490	0.985256	46.1903	1.5658	2.99564	0.2494	0.255905	0.660737	0.0277814	0.52121	0.372123	2.37355	0.28576	0.821338	1.9007	1.19892	2.7483	0.506719	9.76307	0.231842	1.55627	0.0449632	2.10274	0.183845	7.19936	3.49686	2.32058	1.15962	2.08818	0.559737	50.1984	+	1216305	1217924	1620			GMC family oxidoreductase				ATG		3049	2011	2796	3191	3816	3785	3506	3805	3631	3137	3193	3751	3648	2861	3597	3443	3793	2829	3764	3183	3990	2516	3843	3134	3276	2536	3131	3506	3831	1996
YE_RS05495	3.05459	74.7681	5.06863	3.0046	1.20278	1.55177	2.66025	0.354656	2.16247	0.982196	7.22964	1.368	2.03443	1.26414	2.9143	5.46962	1.74506	13.7535	0.887904	2.15312	3.84579	0.972443	2.93403	10.6409	5.33587	5.20429	1.62895	4.10171	1.23971	97.8915	+	1217926	1219194	1269			cytochrome c				ATG		2256	1572	1920	3187	3088	2973	2681	3691	2770	2499	2382	3062	3124	3053	3089	3191	3098	2606	3171	2980	2759	2948	1676	2942	3101	1887	2995	3284	3470	1359
YE_RS05500	10.1685	24.4484	9.86045	6.04777	13.4371	12.9258	9.70879	19.2882	16.2745	0.0460462	20.0388	15.3523	7.69996	0	24.3738	16.0146	4.52367	20.5393	21.6322	7.87529	18.6643	0.0611471	7.58672	20.0279	17.47	12.9021	0.0694738	13.302	5.054	18.6491	-	1219265	1219705	441			GNAT family N-acetyltransferase				ATG		1331	2593	1419	2871	1184	1266	1590	1465	1015	3860	1498	1246	2096	3903	1212	2579	2137	2288	884	1847	1264	3813	953	2546	2361	1225	3897	2708	2486	2799
YE_RS05505	3.89042	20.6582	5.20259	17.7263	4.59569	6.21074	4.52294	15.1705	6.85186	0.861991	13.1381	5.56269	6.55237	2.48545	18.9	16.0915	6.9116	31.3809	3.75115	4.15928	31.6915	2.21847	1.43387	31.146	28.9396	5.58123	1.75321	17.7425	7.27031	14.9426	+	1219890	1220690	801			bifunctional hydroxymethylpyrimidine kinase/phosphomethylpyrimidine kinase				ATG		2055	2730	1898	2191	2031	1826	2221	1643	1689	2607	1855	2049	2245	2720	1411	2574	1733	1912	2128	2417	925	2478	2374	2172	1958	1818	2958	2489	2163	2936
YE_RS05510	0.527816	22.7263	1.46794	34.4316	2.23421	1.43947	0.571792	5.00065	2.44317	1.18534	7.57351	1.74135	2.34221	1.34719	2.40194	22.4504	3.53525	45.3961	3.12986	5.03774	2.95071	0.759898	0.507014	42.0055	57.5643	0.940776	1.54207	24.6629	2.66805	19.6451	-	1220810	1221673	864			hypothetical protein				ATG		3366	2646	2846	1670	2639	3021	3562	2640	2676	2338	2331	2926	3028	3023	3238	2310	2403	1569	2275	2247	2996	3050	3308	1878	1307	3093	3014	2251	2986	2771
YE_RS05515	23.045	343.261	24.3969	153.242	95.9558	130.382	28.3764	57.5498	29.0199	3.05093	75.0814	35.5262	33.5036	7.32292	223.17	151.889	32.0149	70.0769	42.5803	37.7461	110.907	9.68398	6.11607	137.841	90.8057	18.1777	34.9653	156.871	139.065	473.799	+	1221970	1222500	531			inhibitor of vertebrate lysozyme family protein				ATG		845	450	865	617	364	312	852	806	704	1567	696	738	986	2035	312	676	724	1188	577	805	439	1348	1096	771	957	1011	1010	689	418	328
YE_RS05520	2.12438	62.6808	2.06319	37.7732	1.20828	1.93121	5.28464	5.9635	3.60558	0.918193	4.74866	3.41448	7.27528	8.50471	3.91104	50.4138	1.14621	32.7614	1.08865	2.12006	1.96051	1.42929	0.28303	71.0503	83.0398	1.68288	12.9	57.1981	7.06021	64.9267	-	1222580	1223545	966			arabinose-5-phosphate isomerase GutQ				ATG		2525	1704	2621	1587	3086	2803	2093	2487	2307	2557	2742	2426	2141	1940	2861	1556	3383	1868	3054	2988	3276	2725	3678	1345	1029	2744	1656	1465	2189	1758
YE_RS05525	6.80204	236.324	7.52003	108.015	6.52129	11.8294	17.5142	26.735	17.9331	1.56601	24.3237	15.1608	4.62625	6.49872	16.1845	155.187	15.1782	85.3879	9.35305	2.95318	13.51	1.74519	1.51972	217.319	213.318	4.61236	6.33129	172.703	5.09755	194.624	-	1223538	1224308	771			DNA-binding transcriptional repressor				ATG		1606	618	1604	802	1719	1339	1148	1247	962	2116	1342	1251	2557	2117	1542	658	1131	1012	1397	2720	1524	2621	2307	522	480	1998	2177	640	2477	771
YE_RS05530	3.32264	57.5136	4.20786	19.7851	2.69843	5.94665	12.1482	37.7508	13.2652	1.44221	29.1216	6.16609	2.76764	1.89691	12.5034	37.1593	7.19799	21.2578	4.10474	4.74142	5.97053	3.94956	0.894149	66.2135	153.548	4.99691	6.7491	51.4323	5.0406	34.9389	-	1224393	1224758	366			transcriptional regulator GutM				ATG		2196	1783	2071	2116	2465	1866	1409	1027	1155	2167	1214	1960	2922	2863	1753	1859	1688	2257	2055	2296	2328	1999	2854	1413	629	1927	2132	1563	2487	2325
YE_RS05535	2.24119	254.288	2.0906	36.3148	3.68345	3.85334	18.6844	15.0019	18.944	0.688872	38.3132	4.52545	7.51529	3.46065	16.5094	124.055	5.78828	52.5234	3.27432	8.03417	8.63813	3.36464	4.06818	170.033	491.508	1.30261	12.1512	193.257	22.4	87.742	-	1225058	1225837	780			sorbitol-6-phosphate dehydrogenase				ATG		2479	592	2616	1626	2210	2262	1104	1651	933	2774	1020	2219	2111	2529	1519	795	1897	1438	2229	1828	1955	2128	1401	642	244	2914	1694	592	1275	1457
YE_RS05540	1.04691	457.903	0.249567	40.4584	1.11303	3.14066	29.9411	23.1848	18.8992	1.24734	26.2031	2.39117	4.73957	2.62871	9.82153	124.858	11.0177	55.1011	0.827732	3.04688	10.3341	1.38553	0.363451	251.217	798.267	0	26.6327	197.257	17.8808	123.012	-	1225970	1226332	363			PTS glucitol/sorbitol transporter subunit IIA				ATG		3024	341	3686	1533	3124	2427	815	1341	937	2303	1293	2716	2540	2695	1987	791	1350	1394	3220	2699	1758	2744	3531	454	160	3932	1186	583	1438	1135
YE_RS05545	0.148159	254.237	0.176594	28.9718	0.131263	0.202031	9.06842	6.18501	11.2129	0.588707	8.94192	0.9024	2.92817	2.36682	2.20421	69.6301	2.80959	23.7821	0.292853	2.56189	0.922929	0.913651	1.01273	135.543	483.976	0	32.5922	126.376	18.1657	81.653	-	1226398	1227423	1026			PTS glucitol/sorbitol transporter subunit IIB				ATG		3824	593	3770	1822	3937	3846	1636	2455	1292	2879	2184	3319	2882	2750	3302	1251	2664	2160	3703	2822	3634	2972	2737	784	247	3932	1061	846	1430	1540
YE_RS05550	0.41533	688.317	0.495043	105.93	3.84322	1.69904	14.3979	53.2856	21.9165	0.543319	45.2184	2.00266	2.60598	3.24396	13.8604	179.852	12.6921	39.1357	2.46284	1.82267	10.0836	0.912791	0.656304	248.19	1022.09	0	20.035	437.524	14.6146	224.745	-	1227459	1228007	549			PTS glucitol/sorbitol transporter subunit IIC				ATG		3479	249	3435	814	2171	2899	1279	841	846	2928	931	2832	2961	2571	1667	583	1251	1710	2468	3093	1784	2974	3104	460	115	3932	1374	304	1608	661
YE_RS05555	1.01341	54.1148	0.704611	20.2246	1.79568	1.6122	1.64676	5.15067	3.16635	2.23907	13.7166	1.99318	2.98563	4.77138	2.39455	36.3937	2.92718	64.9672	1.75272	6.05189	2.42801	6.78038	3.68878	70.5625	64.4932	0.564466	7.23793	46.3503	3.5987	44.03	-	1228386	1229276	891			lipid kinase YegS				ATG		3039	1844	3257	2101	2813	2939	3013	2621	2444	1825	1819	2835	2872	2317	3241	1877	2627	1248	2733	2102	3120	1593	1485	1354	1206	3374	2081	1662	2753	2126
YE_RS05560	13.9668	37.2455	8.13013	77.2354	9.72022	4.79822	16.6553	19.3294	10.4493	4.15277	28.204	19.2476	16.7442	6.79503	20.6557	135.212	18.8728	34.0581	2.6751	15.2785	17.0428	4.17505	5.62391	53.1095	32.6513	7.30911	16.94	154.908	27.2161	22.5191	-	1229759	1231078	1320			tRNA 5-hydroxyuridine modification protein YegQ				ATG		1099	2219	1546	1021	1417	2046	1187	1463	1353	1346	1239	1087	1474	2088	1354	749	988	1845	2409	1355	1345	1955	1161	1631	1838	1625	1481	698	1141	2684
YE_RS05565	0	0	0	0	0	0	0	0	0	0	0	0	0	0	0	0	0	0	0	0	0	0	0	0	0	0	0	0	0	0	+	1231529	1231801	273			hypothetical protein				TTG		3969	3838	3944	3833	4073	3982	4012	3808	3992	3987	3823	4022	4139	3903	4087	3840	4148	3830	4008	4141	3999	3970	4104	3834	3826	3932	4004	3839	4136	3839
YE_RS05570	3.58728	43.1624	4.27577	12.8185	10.8589	6.11455	6.80078	21.3744	18.6805	0.479206	32.436	6.65719	21.823	2.1787	22.1325	9.45745	18.3582	31.4566	4.43166	47.2209	29.3295	0.556817	20.8659	18.5619	29.2946	4.79546	3.95428	16.6672	18.7152	30.3174	+	1231798	1232136	339			helix-turn-helix domain-containing protein				ATG		2123	2076	2057	2437	1328	1838	1879	1401	943	2989	1142	1884	1276	2798	1299	2925	1012	1910	1987	714	963	3176	499	2607	1945	1971	2487	2544	1410	2450
YE_RS05575	4.4841	3088.65	4.27577	51.677	16.0234	16.2036	46.391	156.525	272.736	181.947	516.588	13.9972	7.70939	7.46325	142.684	164.407	57.4399	2574.97	8.86333	817.137	220.455	317.568	9.3351	614.315	1626.67	4.49574	33.4411	97.9524	13.1995	2546.64	-	1232215	1232553	339			YegP family protein				ATG		1939	53	2057	1340	1081	1122	606	433	165	186	184	1309	2095	2023	415	627	540	35	1445	137	284	182	828	207	63	2021	1042	1022	1684	68
YE_RS05580	2.42795	18.0667	3.52306	13.7681	2.2446	3.59867	2.97332	0.31254	1.61249	0.468362	4.12249	4.0185	4.91628	6.74036	3.51053	21.4	0.768916	12.6152	1.35627	1.76342	2.22568	2.85182	0.827303	22.2462	14.0771	3.52791	6.87545	22.3846	6.34802	23.8492	-	1232632	1233351	720			two-component system response regulator BaeR				ATG		2426	2822	2219	2392	2635	2321	2592	3703	3027	3007	2841	2305	2508	2098	2944	2351	3632	2661	2911	3109	3192	2271	2927	2465	2533	2229	2116	2321	2275	2645
YE_RS05585	0.717553	16.6788	0.59211	3.82449	2.15169	1.88166	0.777338	4.08549	0.53654	0.333544	0.342928	0.756423	3.23138	1.15145	1.85489	8.24718	0.26341	11.3976	2.40024	0.54642	0.581877	0.705199	0.434204	9.78418	13.7647	0.737863	1.63745	8.09666	2.92494	24.8184	-	1233360	1234736	1377			two-component system sensor histidine kinase BaeS				ATG		3222	2867	3344	3083	2674	2826	3439	2790	3617	3197	3708	3390	2809	3094	3385	2995	3955	2728	2491	3742	3772	3080	3421	2989	2550	3225	2993	3002	2914	2612
YE_RS05590	0.323427	5.02413	0.514002	1.47079	0.795959	1.10257	0.175187	0.606461	0.598837	0.476443	0.334902	0.57456	2.17021	0.905433	1.01896	2.70417	0.406177	3.56265	1.54495	1.32218	1.0332	0.750355	0.62901	2.81529	3.70107	0.576475	0.760164	2.32085	2.5479	8.71404	-	1234753	1236162	1410			MFS transporter				ATG		3591	3402	3409	3412	3323	3178	3886	3605	3578	2992	3710	3503	3075	3166	3661	3447	3866	3293	2824	3281	3594	3055	3141	3443	3247	3353	3279	3469	3024	3186
YE_RS05595	0.395476	7.85638	0.559761	3.88104	0.91974	1.17966	0.294543	0.863526	0.274589	0.11784	2.98355	0.319912	1.99664	0.634475	1.17672	5.094	0.170726	4.45521	2.14968	0.573224	1.52787	0.151638	0.255198	4.75939	3.94827	0.429545	0.687394	5.11821	1.86236	12.8416	-	1236489	1239563	3075			multidrug efflux RND transporter permease subunit MdtC				GTG		3506	3232	3368	3073	3238	3137	3758	3524	3825	3589	3065	3718	3137	3282	3608	3220	4022	3212	2588	3720	3436	3592	3717	3286	3225	3498	3310	3199	3223	3028
YE_RS05600	0.50767	8.79917	0.720363	8.14792	0.885276	1.48342	0.549968	3.63597	0.906398	0.421546	4.74186	0.920267	1.77922	0.842388	2.08177	9.55459	0.409859	6.02176	2.00693	0.933297	2.71066	0.656273	0.159434	10.2795	6.18283	0.743285	0.711575	9.06087	2.03838	16.6776	-	1239560	1242703	3144			MdtB/MuxB family multidrug efflux RND transporter permease subunit				ATG		3386	3183	3246	2729	3260	2998	3575	2877	3398	3074	2745	3307	3225	3197	3334	2919	3862	3069	2633	3489	3051	3115	3893	2963	3031	3217	3299	2934	3181	2876
YE_RS05605	0.855917	15.5683	0.612114	10.8094	1.71884	1.78961	1.05086	2.70305	1.26781	0.141829	10.5341	1.17297	2.12632	0.50914	3.2159	9.8622	5.24554	11.5273	3.27085	3.14085	3.03502	0.693072	1.10197	14.458	9.94912	1.22047	0.622972	10.6111	2.13336	20.8189	-	1242703	1244034	1332			MdtA/MuxA family multidrug efflux RND transporter periplasmic adaptor subunit				ATG		3133	2904	3330	2553	2851	2859	3296	3083	3188	3523	2039	3162	3088	3351	3013	2898	1990	2721	2234	2680	2965	3088	2648	2773	2791	2941	3339	2840	3148	2735
YE_RS05610	0.284665	5.24175	0	0.913959	0.168135	0	0.308382	1.51705	0.3953	0.0760538	0	0	0.352551	0	0.298945	0.388436	0.822243	0.285688	1.40668	0.286669	0.818432	0	0.214018	0.743694	0.140572	0	0	1.04891	0.276991	2.70881	-	1244217	1244483	267			type II toxin-antitoxin system YafQ family toxin				ATG		3637	3391	3944	3556	3898	3982	3745	3364	3732	3732	3823	4022	3954	3903	3949	3785	3595	3775	2881	3968	3680	3970	3789	3719	3798	3932	4004	3670	4023	3575
YE_RS05620	0.0301609	1.2591	0.143798	0.933202	0.178143	0.123383	0.261391	0.64294	0.502595	0.0161162	1.55263	0.0229628	0.564386	0.083739	0.538456	1.32633	0.431805	2.05841	10.4925	2.1111	0.158977	0	0.652844	1.57264	1.23915	0.201595	0.0121579	1.76277	0.458318	2.01545	-	1245760	1248339	2580			fimbrial biogenesis outer membrane usher protein				ATG		3967	3739	3817	3552	3879	3929	3791	3590	3645	3972	3376	4020	3813	3796	3850	3630	3847	3460	1316	2991	3937	3970	3109	3597	3562	3740	4003	3544	3891	3639
YE_RS05625	0	0.334145	0.133029	0.233538	0	0.456571	0	6.93922	0.154985	0	0	0	0	0	0.0781383	0.627888	6.05508	0.0258885	44.7832	0.0609373	0.641766	0	0	0.0289311	0.0559805	0.298396	0	0.483648	0.0699559	0.224548	-	1248296	1248976	681			molecular chaperone				ATG		3969	3813	3835	3762	4073	3615	4012	2352	3920	3987	3823	4022	4139	3903	4064	3751	1852	3827	556	4132	3745	3970	4104	3833	3816	3623	4004	3758	4125	3828
YE_RS05630	3.02294	0.562453	2.74524	0.169137	3.31589	13.5441	2.18321	1282.24	3.99792	0	27.4691	2.19191	1.82242	0	10.5316	0.16903	92.0349	0.144467	3086.04	0.799289	14.7612	0.0510717	1.12055	0.227065	0.285147	2.50161	0	0.458704	1.5814	0.464639	-	1249118	1249645	528			type 1 fimbrial protein				ATG		2264	3799	2421	3787	2311	1245	2824	97	2195	3987	1257	2773	3204	3903	1926	3816	410	3798	41	3567	1445	3850	2633	3806	3767	2482	4004	3763	3330	3800
YE_RS05635	5.61755	7.93014	6.89657	16.5927	1.19447	1.22562	1.27797	0.565483	0.780082	0.335975	0	1.15476	15.4313	8.45202	0.707922	133.435	1.52384	1.64773	0.499667	0.932307	0.915216	0.30612	0.257739	3.6011	2.23273	7.58461	1.53897	206.643	2.89393	11.5399	-	1250466	1251818	1353			molecular chaperone				ATG		1760	3229	1667	2243	3091	3121	3172	3618	3470	3194	3823	3173	1543	1949	3777	754	3188	3517	3508	3490	3640	3409	3711	3372	3415	1588	3016	559	2927	3064
YE_RS05640	2.06401	33.1404	2.62235	5.39538	2.41139	2.56707	2.33426	3.34421	2.48823	0.996529	2.2748	2.2967	1.69894	2.3732	4.15249	18.0733	1.92271	20.656	1.3898	2.91227	4.74952	1.88606	1.05624	18.2505	17.0049	2.18307	2.84486	16.3883	2.79083	47.4487	-	1251912	1255262	3351			diguanylate cyclase				ATG		2551	2321	2454	2929	2579	2584	2778	2934	2657	2485	3216	2744	3259	2748	2803	2504	3018	2283	2897	2726	2567	2572	2695	2615	2382	2572	2693	2556	2951	2060
YE_RS05645	3.91356	88.9735	3.80539	23.0782	4.68386	3.79177	5.29953	3.65901	3.50387	2.63085	12.2486	2.97957	11.308	27.5645	7.91333	66.7749	2.47036	59.9407	2.13747	8.76565	7.32846	16.8779	3.26326	66.8617	37.3627	3.99256	39.4895	57.2542	13.1148	109.824	-	1255568	1257043	1476			magnesium transporter				ATG		2051	1413	2161	2007	2011	2282	2090	2874	2334	1693	1905	2526	1779	1110	2185	1284	2782	1324	2593	1756	2110	1024	1581	1401	1711	2131	930	1463	1690	1240
YE_RS05650	13.0634	502.894	20.289	265.011	21.5108	26.4502	19.7268	32.5823	32.4331	0.0895221	48.1348	16.2749	5.28499	0.274769	47.9464	437.308	18.5435	488.945	14.4756	11.8902	58.2344	0.140447	10.6934	516.544	241.032	12.1713	1.88758	588.336	9.00837	377.132	-	1257091	1257282	192			DUF2633 family protein				ATG		1154	311	958	386	919	839	1075	1119	661	3673	906	1205	2444	3507	831	278	1005	244	1108	1540	642	3610	746	254	436	1267	2931	236	1982	411
YE_RS05655	6.78188	140.353	7.04419	31.5739	4.74958	7.39826	9.65596	18.3006	7.39959	3.0395	10.4477	8.29824	12.0156	17.7264	11.0053	115.387	4.61745	100.138	4.6918	14.2421	7.52081	10.6494	3.70922	110.057	78.3727	7.05852	15.7365	114.156	10.2232	139.186	-	1257548	1259116	1569			exopolyphosphatase				ATG		1607	972	1650	1753	1997	1707	1593	1503	1625	1573	2048	1686	1741	1423	1892	848	2114	904	1938	1403	2091	1282	1476	943	1069	1660	1529	910	1884	1026
YE_RS05660	7.89429	162.685	9.32187	48.508	7.63382	14.0192	13.9219	26.3947	13.0529	10.3592	21.7042	22.4756	9.58019	36.6943	14.447	77.3808	12.109	189.615	12.1203	18.0861	22.2568	28.2422	15.9198	193.565	163.631	8.73695	38.9935	84.3025	7.89418	133.88	-	1259121	1261190	2070			polyphosphate kinase 1				ATG		1494	880	1454	1396	1597	1219	1309	1254	1167	830	1438	992	1925	936	1633	1168	1285	558	1221	1226	1134	769	581	577	603	1493	938	1143	2097	1059
YE_RS05665	0	0	0	0	0	0	0	0	0	0	0	0	0	0	0	0	0	0	0	0	0	0	0	0	0	0	0	0	0	0	-	1261475	1261744	270			transposase				AAG		3969	3838	3944	3833	4073	3982	4012	3808	3992	3987	3823	4022	4139	3903	4087	3840	4148	3830	4008	4141	3999	3970	4104	3834	3826	3932	4004	3839	4136	3839
YE_RS05670	6.62997	21.7383	6.436	5.86802	1.65519	10.5319	1.25876	2.8331	4.36607	2.16927	2.7299	0.520381	3.68876	2.13461	4.04355	6.89481	26.6526	19.7151	10.4028	8.50057	6.19013	2.9053	4.85802	11.2652	12.9067	5.48222	2.35083	8.64074	3.03191	22.1919	-	1261887	1262737	851			IS3 family transposase				CTT		1619	2685	1723	2886	2875	1430	3184	3052	2101	1848	3111	3550	2720	2809	2831	3082	806	2321	1328	1780	2279	2258	1264	2917	2597	1843	2800	2956	2879	2694
YE_RS05675	27.7046	153.578	29.7631	14.4916	140.813	99.665	35.9365	363.284	87.5745	0.0973926	606.807	41.0754	42.6808	0.126512	279.268	85.5071	363.426	30.6211	47.5559	20.6144	333.197	0.323332	109.403	51.5245	42.1389	31.675	0	74.483	95.6953	111.215	+	1263974	1264390	417			subtilase family AB5 toxin binding subunit				ATG		756	908	757	2346	289	354	729	248	337	3647	166	667	843	3729	279	1071	204	1935	534	1140	225	3400	203	1669	1582	735	4004	1254	513	1231
YE_RS05680	34.2442	53.3433	32.6864	80.8351	48.0987	43.0891	31.3669	27.9432	28.2227	17.2536	28.911	33.7024	32.8542	16.2676	63.494	46.4708	12.3073	71.6652	23.9383	7.79652	41.0895	5.4287	9.46426	67.8313	55.8462	22.8888	24.4697	61.0414	31.8376	55.6683	-	1264625	1265170	546			spermidine N1-acetyltransferase				ATG		657	1857	708	988	556	621	789	1215	721	623	1222	764	1000	1480	690	1630	1266	1170	831	1860	780	1763	823	1390	1331	909	1238	1419	1029	1897
YE_RS05685	1.66522	86.2713	2.55191	41.576	6.6741	3.24387	1.80396	4.57806	3.30344	0.271306	0.738987	1.90171	2.96762	2.13384	4.62171	42.8855	3.00247	10.3189	1.05798	2.41502	4.61665	0.916539	0.607539	23.3755	12.1505	0.795022	1.40637	42.8307	4.51692	167.754	-	1265306	1265944	639			phosphoribosylglycinamide formyltransferase				ATG		2725	1447	2469	1517	1695	2406	2941	2695	2395	3283	3599	2872	2876	2810	2701	1720	2592	2792	3069	2870	2597	2971	3165	2419	2642	3184	3047	1744	2575	860
YE_RS05690	0.728022	139.509	0.954522	70.476	7.39601	1.8862	1.18302	7.80273	7.38007	0.891812	2.90771	0.609703	5.36809	7.98261	3.54238	75.7277	3.89487	17.1443	1.43902	5.61441	4.63974	2.39686	1.0097	36.7156	20.4751	0.778573	4.26582	81.0861	5.76086	292.048	-	1266236	1267279	1044			phosphoribosylformylglycinamidine cyclo-ligase				GTG		3211	979	3095	1085	1617	2823	3214	2233	1628	2580	3076	3477	2430	1985	2936	1182	2304	2443	2866	2169	2595	2405	2739	2029	2238	3194	2438	1168	2379	513
YE_RS05695	42.5485	211.785	41.3231	198.544	21.6227	21.654	38.2143	31.583	16.665	6.63716	23.885	34.9782	253.321	62.1475	26.6485	745.075	18.116	161.221	18.6893	39.0087	20.9692	25.4847	5.73461	209.166	185.601	46.3456	66.4204	643.929	188.203	159.778	+	1267515	1268141	627			uracil phosphoribosyltransferase				ATG		564	687	606	497	918	933	698	1138	1004	1054	1363	744	285	698	1157	183	1021	638	966	793	1184	818	1144	539	543	577	692	216	349	903
YE_RS05700	4.83135	22.549	3.6518	42.9606	4.62841	3.05301	9.76567	1.39553	2.61817	0.353592	10.3542	6.59408	6.5828	2.73941	3.91873	126.181	2.39739	18.4755	1.57221	1.25106	3.86788	0.751345	0.65221	40.1385	16.9262	3.70184	2.38708	86.1229	10.8159	30.0886	+	1268234	1269523	1290			uracil permease				ATG		1877	2654	2193	1494	2025	2455	1584	3390	2617	3168	2051	1897	2237	2674	2859	782	2810	2374	2810	3325	2753	3053	3112	1927	2384	2191	2791	1121	1834	2459
YE_RS05705	8.80289	27.0365	9.98057	31.3333	9.25741	8.6368	8.25706	15.8919	6.26115	1.75481	2.66787	9.48093	18.6347	14.876	20.4431	42.0568	5.01526	23.4641	4.77437	5.71323	14.6607	3.38504	0.534384	31.9761	16.6351	8.61049	12.3006	30.7004	11.501	33.893	+	1269649	1270356	708			DnaA inactivator Hda				GTG		1426	2515	1409	1762	1451	1578	1713	1608	1765	2009	3129	1596	1383	1540	1363	1740	2032	2175	1929	2157	1450	2121	3270	2149	2395	1500	1688	2044	1785	2349
YE_RS05710	8.58819	138.833	14.3311	44.3225	33.2252	29.2773	29.3068	24.7913	22.0631	2.03401	30.2993	27.462	4.80938	8.04884	49.9052	168.547	4.26027	291.129	21.6438	14.6884	23.7657	6.74097	1.55748	246.057	300.397	11.1936	12.9493	132.6	18.0003	105.361	-	1270404	1270757	354			arsenate reductase (glutaredoxin)				ATG		1438	988	1163	1470	697	791	833	1296	840	1891	1188	872	2527	1976	811	615	2198	400	883	1381	1101	1597	2288	463	375	1326	1653	820	1435	1286
YE_RS05715	3.77761	126.96	3.96231	40.4056	5.47392	9.27212	6.82058	17.8055	9.72217	2.26246	11.5337	10.7756	3.08052	4.88595	17.6492	68.4683	4.42784	114.463	5.87394	6.30853	13.5882	4.25298	1.24983	116.231	137.674	4.57857	6.80373	65.9233	7.9042	106.039	-	1270769	1272277	1509			M48 family metallopeptidase				ATG		2079	1055	2128	1535	1869	1532	1875	1526	1409	1815	1949	1492	2847	2300	1462	1262	2162	821	1783	2057	1515	1944	2528	903	699	2003	2123	1353	2094	1277
YE_RS05720	1.57007	19.5506	2.04153	11.1736	1.47533	1.45974	2.31938	0.464849	1.78386	4.45604	1.14015	2.55373	6.47407	5.81427	2.47324	9.73576	1.67601	10.5086	0.916917	2.2633	2.97517	11.7569	0.776522	12.2889	10.2576	1.71725	6.75915	7.8788	2.90442	25.5998	+	1272755	1273819	1065			AI-2E family transporter				ATG		2763	2765	2628	2526	2964	3014	2784	3649	2940	1293	3497	2665	2256	2189	3217	2907	3122	2775	3147	2935	2987	1229	2966	2870	2770	2726	2131	3016	2925	2584
YE_RS05725	1.78836	20.8424	3.19739	2.61057	4.62124	3.86116	3.30967	4.85357	3.72512	6.97521	8.72998	2.89332	4.84568	27.1703	9.23388	9.93313	4.39826	15.3163	2.65118	6.16104	5.96292	31.7683	1.96255	11.6841	12.9441	2.09184	27.899	7.55357	7.45885	20.9518	-	1274153	1275172	1020			IS110-like element ISYen1 family transposase				ATG		2661	2722	2291	3240	2027	2257	2492	2655	2272	1017	2207	2556	2522	1118	2042	2893	2171	2522	2418	2081	2329	714	2050	2901	2593	2596	1155	3037	2144	2732
YE_RS05730	67.6142	158.072	74.4362	40.5544	141.634	163.714	126.566	485.413	99.4947	10.7729	380.262	220.408	65.3686	80.2794	243.014	112.687	21.2993	49.2496	172.242	41.3751	193.391	28.8313	6.12674	163.725	48.0348	89.955	139.145	91.5307	90.9011	164.433	-	1275468	1275938	471			thioredoxin-dependent thiol peroxidase				ATG		427	894	426	1531	287	276	318	198	312	813	231	242	625	590	296	869	922	1486	262	768	304	756	1092	662	1477	378	452	1069	531	881
YE_RS05735	15.8678	85.0765	21.7741	69.8472	19.7683	28.5469	21.2345	37.6628	18.5167	3.86866	23.6698	58.374	15.4788	28.1023	39.5824	125.898	6.36344	79.6911	26.8839	10.0585	31.053	7.35505	2.86482	169.243	89.9451	27.0943	33.9522	113.574	29.5912	92.7006	-	1275941	1276510	570			glycine cleavage system transcriptional repressor				TTG		1030	1456	928	1092	975	808	1017	1029	950	1402	1372	530	1538	1093	923	787	1804	1071	776	1656	935	1531	1699	644	962	827	1035	914	1073	1414
YE_RS05740	30.6779	273.472	28.3488	203.69	24.1766	29.1419	39.7687	58.3749	17.7105	11.1421	35.5651	49.9934	62.2273	113.02	47.6617	246.295	13.0515	148.411	23.8466	34.7957	22.6697	40.896	9.78659	260.086	179.089	30.6424	94.1448	216.153	71.0437	335.627	+	1276675	1277556	882			4-hydroxy-tetrahydrodipicolinate synthase				ATG		705	558	784	481	859	797	680	802	969	800	1075	583	646	466	836	427	1230	681	835	849	1123	614	806	440	551	760	565	533	611	449
YE_RS05745	37.7515	320.794	36.0147	190.066	30.8183	40.1257	44.5512	31.6188	19.8333	10.2923	24.461	47.5936	48.8359	78.3203	41.9818	270.28	12.3033	150.968	31.8483	19.7982	20.7722	38.478	6.54313	271.71	177.341	39.7205	76.7507	221.761	68.3708	440.939	+	1277573	1278631	1059			outer membrane protein assembly factor BamC				ATG		609	483	669	513	737	654	623	1136	904	836	1337	601	772	601	900	393	1268	673	700	1174	1189	634	1057	427	561	631	634	520	617	353
YE_RS05750	26.1868	491.73	29.6901	69.7582	216.601	60.3851	45.4358	103.942	75.3893	4.2024	109.314	25.5293	35.0271	52.932	83.3583	123.482	50.2525	70.1352	34.823	23.1244	79.4205	23.3618	9.97047	102.321	92.1387	27.4643	61.4589	100.8	43.41	602.882	+	1278916	1279629	714			phosphoribosylaminoimidazolesuccinocarboxamide synthase				ATG		786	319	759	1094	227	503	613	545	369	1329	544	906	963	762	589	798	577	1187	652	1073	533	861	795	1010	949	822	726	996	829	263
YE_RS05755	5.06703	79.7116	4.16519	43.0523	5.41801	6.3138	6.34097	15.3641	5.33791	3.95829	12.1736	6.25223	13.4621	3.38076	9.6944	52.6972	7.05464	80.5829	5.43948	17.08	11.6377	5.76537	12.5456	74.1308	69.4789	5.0218	4.83208	43.1547	12.3636	106.527	+	1279954	1280823	870			zinc metallopeptidase				ATG		1836	1518	2080	1492	1875	1814	1934	1628	1904	1384	1911	1944	1668	2545	2002	1498	1708	1059	1838	1264	1655	1708	672	1302	1170	1921	2363	1737	1730	1271
YE_RS05760	3.859	23.8157	3.7997	20.3359	4.26128	2.74547	5.08933	3.57662	3.26188	1.20024	13.7003	5.62058	13.4647	15.0014	5.81457	10.7496	4.25634	8.52277	1.98985	3.25618	7.55739	6.02419	2.44746	14.5959	8.24719	4.9344	8.77633	12.1911	12.8143	32.5718	+	1280961	1281413	453			DUF441 domain-containing protein				ATG		2063	2612	2163	2099	2098	2530	2124	2891	2409	2322	1822	2037	1667	1532	2502	2852	2199	2908	2643	2644	2087	1666	1844	2765	2885	1940	1938	2770	1705	2384
YE_RS05765	1.14155	19.293	1.40454	13.8519	2.78401	2.41027	2.39355	4.14298	2.24999	0.198222	4.5757	1.85038	5.91107	1.6214	5.38825	15.3882	1.39663	12.4007	1.52854	1.7055	2.87621	0.419099	0.660982	18.6539	11.6527	1.72293	1.01962	14.5772	8.28014	29.1497	+	1281415	1283478	2064			GNAT family N-acetyltransferase				GTG		2972	2775	2881	2384	2440	2632	2749	2779	2743	3419	2764	2891	2341	2936	2567	2629	3251	2673	2830	3127	3015	3298	3099	2604	2680	2724	3180	2646	2059	2479
YE_RS05770	0.956043	21.6349	0.85465	6.47629	1.4117	1.62959	1.0357	1.27375	1.32761	0.43713	1.69708	0.454924	0.929024	1.14325	2.42634	7.62999	1.80097	17.8195	0.708648	3.29982	1.66067	0.67074	0.868468	9.14937	12.6468	0.639018	0.628832	8.32399	1.67741	19.6128	+	1283562	1284197	636			esterase				ATG		3063	2689	3155	2838	2991	2931	3304	3419	3160	3049	3335	3601	3601	3096	3232	3032	3069	2401	3322	2628	3385	3103	2876	3019	2608	3298	3334	2982	3289	2773
YE_RS05775	2.33863	94.8648	1.85831	11.0509	4.14388	2.65748	4.64471	7.61637	4.87131	83.4991	0	5.63826	46.7346	163.212	1.6373	17.6128	1.46849	37.0795	2.31128	147.9	8.40466	103.528	3.91591	29.7868	33.9528	2.08418	173.494	16.917	35.0873	86.7268	-	1284224	1284418	195			YpfN family protein				ATG		2447	1345	2683	2533	2122	2556	2199	2256	1995	266	3823	2031	790	369	3443	2519	3212	1764	2524	370	1985	381	1430	2202	1801	2598	397	2535	971	1477
YE_RS05780	1.07809	41.5093	1.1565	13.6464	1.20986	1.02907	1.63508	1.53211	1.6468	1.46007	8.32472	1.06704	3.91637	8.74639	1.96243	20.4116	1.01544	32.0796	0.958936	12.398	1.44648	8.19428	0.967703	27.5761	28.8344	0.720594	8.42045	17.7194	3.8456	54.9768	-	1284453	1285157	705			M15 family metallopeptidase				ATG		3005	2108	2999	2399	3085	3225	3016	3360	3014	2160	2249	3211	2675	1923	3364	2396	3465	1894	3120	1500	3464	1454	2781	2277	1963	3238	1974	2490	2707	1912
YE_RS05785	1.61714	35.4943	2.32907	30.6268	1.55212	2.84831	2.33583	1.75555	1.30996	1.63215	0.657844	1.5903	4.80642	7.9782	2.94837	40.7631	0.761582	26.534	1.13208	1.78724	2.61528	2.15255	0.37072	38.3544	27.4183	1.71141	8.22028	42.7907	5.9266	54.0676	-	1285154	1286281	1128			succinyl-diaminopimelate desuccinylase				ATG		2748	2258	2534	1782	2932	2504	2777	3304	3170	2074	3630	2983	2528	1986	3079	1772	3638	2063	3037	3105	3074	2502	3523	1984	2005	2729	1992	1746	2351	1936
YE_RS05790	3.77332	82.7853	4.71168	116.301	3.60835	3.43022	2.72514	2.12793	1.49709	5.94937	1.11634	4.2408	12.5014	17.9975	5.28348	91.3698	2.52732	49.836	1.59823	4.7947	2.15249	7.06238	1.5755	96.8652	48.4597	2.64218	19.4724	138.127	18.9654	103.425	-	1286283	1286705	423			ArsC family reductase				ATG		2081	1476	1977	762	2236	2357	2664	3207	3082	1113	3500	2259	1718	1405	2583	1014	2768	1477	2797	2288	3207	1562	2280	1069	1469	2438	1394	788	1394	1309
YE_RS05795	6.09326	50.6111	6.68935	49.2022	7.10318	8.30882	11.4648	10.3494	7.1254	1.11722	20.3515	10.7431	2.70359	4.1907	21.442	54.6057	6.58495	29.259	6.18049	1.57915	14.3683	2.85213	6.89019	40.0592	23.7803	7.07368	3.47215	71.7597	2.26124	49.9531	-	1286868	1287341	474			tetratricopeptide repeat protein				ATG		1684	1915	1692	1387	1652	1613	1453	1990	1655	2382	1487	1496	2939	2395	1324	1475	1775	1977	1735	3173	1468	2270	1021	1929	2130	1658	2573	1286	3106	2002
YE_RS05800	0.187668	21.5632	0.223686	0.68303	1.10845	2.38845	1.28759	1.85209	3.21413	42.181	14.9353	0.476266	0.332415	1.34668	3.48178	2.32605	4.9572	7.46715	1.17466	0.9733	8.36316	154.744	0.180272	5.00261	9.94337	0.334498	1.18612	1.55432	0.324339	19.9022	-	1287801	1289015	1215			YcaO-like family protein				ATG		3773	2692	3721	3628	3131	2636	3167	3277	2428	381	1740	3583	3967	3024	2952	3490	2040	2977	3014	3467	1993	300	3849	3267	2792	3584	3121	3574	3992	2768
YE_RS05805	0.509615	4.29801	0.809898	5.58993	1.57667	2.6473	1.26189	2.64402	0.707677	0.715356	3.72618	0.849889	3.08428	1.03543	4.5193	8.39146	1.81334	3.52739	1.63089	2.16431	2.84896	0.619506	0.862773	5.33266	3.10454	0.778573	1.69564	9.11294	4.02668	6.08429	-	1289613	1292744	3132			multidrug efflux RND transporter permease AcrD				ATG		3384	3461	3186	2911	2920	2562	3180	3096	3515	2745	2906	3348	2845	3126	2729	2984	3061	3300	2784	2974	3022	3136	2882	3249	3323	3194	2974	2932	2669	3310
YE_RS05810	2.45179	55.8635	1.29882	18.2677	2.89626	3.34328	2.36095	24.6806	3.78298	0.88443	3.38504	2.28147	10.8991	3.99259	4.57739	22.5174	2.15536	65.5649	1.88465	48.6642	4.04669	8.12402	5.43896	32.7506	47.3338	1.45669	3.78446	25.5165	5.92939	42.9144	+	1293154	1293432	279			helix-turn-helix domain-containing protein				ATG		2413	1819	2937	2167	2403	2379	2763	1300	2255	2589	2970	2753	1814	2431	2715	2308	2921	1239	2681	700	2709	1460	1182	2132	1493	2841	2522	2211	2350	2152
YE_RS05815	24.37	115.686	18.4062	161.822	16.8167	9.70612	30.452	38.7193	20.4389	5.20871	47.2212	33.8932	10.0865	17.6979	11.2337	36.1537	23.6205	112.909	8.704	9.22744	25.4363	15.1707	2.63833	101.019	79.6524	22.0948	10.169	62.7049	5.69303	91.0365	-	1293471	1294100	630			response regulator				ATG		813	1151	1008	593	1049	1496	803	1011	889	1193	914	761	1878	1426	1875	1885	866	830	1464	1724	1052	1078	1764	1024	1055	917	1819	1390	2391	1429
YE_RS05820	4.97655	16.4319	5.03294	182.376	5.70058	4.93532	0.980215	13.4839	15.9155	10.6687	16.8647	24.2258	9.70001	2.72184	2.53391	67.7328	18.5979	65.0228	2.23562	4.12195	7.51528	2.41484	0.464492	73.5061	70.2869	4.83828	7.53914	63.4906	7.78652	17.8911	+	1294605	1295108	504			ferredoxin-type protein NapF				ATG		1851	2874	1922	533	1832	2013	3332	1751	1033	818	1639	941	1913	2677	3198	1275	1002	1247	2550	2428	2093	2401	3375	1308	1155	1957	2049	1386	2104	2820
YE_RS05825	3.9853	27.4499	2.37509	76.6755	6.221	0.776342	0.925146	2.86554	9.09189	5.75702	20.7177	21.8895	12.7591	2.8486	0.896834	55.9327	15.9444	67.5401	0.562672	2.90884	3.41013	1.4264	0.348894	85.6721	74.5012	1.90269	4.08009	35.057	10.0454	16.2786	+	1295098	1295364	267			chaperone NapD				ATG		2030	2505	2520	1027	1760	3379	3357	3040	1462	1132	1475	1007	1694	2653	3704	1455	1095	1218	3447	2728	2867	2727	3556	1179	1112	2653	2465	1934	1898	2891
YE_RS05830	8.03904	53.9369	1.59699	353.464	7.08633	1.78549	0.857688	8.02387	8.66856	13.7899	13.135	20.7957	22.0233	8.28421	3.78412	146.205	7.83575	421.232	0.993129	12.8359	5.64688	6.95753	0.694395	278.442	505.073	1.18049	20.2948	215.39	15.7531	21.356	+	1295361	1297856	2496			nitrate reductase catalytic subunit NapA				ATG		1478	1847	2789	305	1653	2861	3395	2209	1493	719	1856	1031	1268	1962	2882	699	1620	284	3096	1478	2386	1575	3055	418	234	2967	1364	535	1536	2720
YE_RS05835	28.7457	85.7884	5.22651	347.527	30.9832	5.97933	2.63904	29.7154	20.5226	1.97919	28.252	66.2743	5.42086	1.74742	6.31042	171.187	11.3604	741.337	2.56809	3.29596	19.6887	1.32196	0.135043	296.298	729.565	6.94727	4.2988	234.661	3.3543	32.336	+	1297927	1298394	468			nitrate reductase cytochrome c-type subunit				ATG		737	1450	1894	309	734	1859	2686	1174	885	1908	1237	482	2422	2908	2420	609	1332	152	2442	2629	1225	2777	3944	397	174	1671	2428	494	2800	2393
YE_RS05840	26.8553	52.6516	4.37865	70.5535	47.436	5.35482	1.64676	43.3556	38.1721	3.01218	44.4105	36.3594	7.30931	2.43112	17.8261	52.5624	13.7291	191.894	4.507	5.63683	36.9058	2.70261	1.32721	94.0359	150.281	3.55613	5.38448	55.8291	7.55599	23.3576	+	1298422	1299021	600			cytochrome c-type protein NapC				ATG		776	1868	2036	1084	560	1942	3013	953	590	1581	935	727	2136	2733	1456	1503	1190	548	1970	2163	844	2305	2468	1098	641	2217	2290	1484	2134	2661
YE_RS05845	12.9692	20.7468	10.7849	19.7695	19.952	7.40298	9.14867	30.5397	12.5649	0.229369	24.6279	15.1555	21.8129	0.209348	20.3769	17.2855	16.2495	20.7945	5.0674	9.93378	8.67148	0.107007	7.85299	25.4886	14.7565	7.6606	0	19.5789	16.0143	13.7272	+	1299175	1299426	252			type II toxin-antitoxin system Phd/YefM family antitoxin				ATG		1157	2726	1349	2117	970	1705	1627	1159	1199	3355	1333	1252	1277	3600	1366	2532	1078	2276	1886	1663	1950	3669	932	2342	2498	1581	4004	2419	1526	2983
YE_RS05850	24.0156	32.8574	16.357	22.7575	23.5372	18.3532	17.7255	62.3518	19.4232	0.211525	58.5581	39.3813	5.38493	0	20.6936	15.9214	21.7749	11.4035	15.1277	2.28819	28.0739	0.0936315	0.843498	20.3898	9.17499	20.4619	0.319145	19.5188	3.6204	22.974	+	1299423	1299710	288			type II toxin-antitoxin system RelE/ParE family toxin				ATG		825	2327	1077	2019	871	1042	1138	759	916	3396	803	694	2429	3903	1352	2587	905	2727	1081	2929	986	3708	2902	2532	2831	949	3536	2421	2747	2670
YE_RS05855	31.2731	103.915	26.1084	42.0056	29.8501	24.4709	30.5909	13.6736	23.4545	5.33563	33.3781	37.0706	24.845	8.91687	29.3776	53.837	10.208	58.8001	16.171	10.1883	25.5447	5.77927	8.24485	57.4011	53.2566	21.873	11.8182	68.1919	27.6143	83.0546	+	1299739	1300314	576			GDP-mannose pyrophosphatase NudK				ATG		692	1256	837	1509	752	884	800	1736	808	1177	1119	721	1191	1907	1100	1482	1403	1341	1050	1646	1051	1705	900	1555	1377	920	1712	1324	1128	1520
YE_RS05860	1.56678	342.383	0.913875	74.3506	1.92957	1.27279	4.26135	3.73074	4.53659	1.67603	5.7991	2.05578	4.4421	4.82714	3.33743	117.572	2.73795	229.763	1.28489	18.2342	3.40241	5.83001	1.49601	183.875	202.247	0.846698	13.9896	150.779	5.50883	220.484	+	1300535	1302814	2280			NADP-dependent oxaloacetate-decarboxylating malate dehydrogenase				ATG		2765	453	3126	1053	2764	3104	2272	2859	2067	2055	2572	2812	2582	2309	2985	837	2690	475	2939	1220	2869	1699	2330	604	504	3152	1602	717	2411	680
YE_RS05865	2.68255	5.3691	1.42106	2.96622	1.58443	3.14989	3.55184	5.60366	1.96604	15.8179	8.06862	2.83659	2.06211	52.6154	7.6949	4.09372	3.30338	6.82906	1.10466	2.30646	4.7132	90.7304	1.14854	5.79379	6.80518	1.79301	62.0231	4.83219	2.63456	5.46533	-	1303231	1304250	1020			IS110-like element ISYen1 family transposase				ATG		2346	3376	2873	3196	2917	2426	2438	2533	2861	662	2280	2576	3116	766	2225	3307	2474	3022	3045	2921	2575	405	2614	3220	2991	2697	720	3222	2996	3350
YE_RS05870	0.235676	3.72314	0.280908	1.13562	0.348001	0	0.382968	1.95374	0.490907	0.941647	1.04587	0.358861	0.778145	0.216463	0.701246	0.915253	7.90251	0.298811	0	0.973528	0.395258	0.516718	1.67994	0.744977	0.176147	0.315051	0.437073	1.02273	0.49965	3.83073	+	1305029	1305673	645			LuxR C-terminal-related transcriptional regulator				ATG		3704	3507	3644	3494	3700	3982	3689	3254	3655	2538	3520	3683	3681	3591	3780	3700	1610	3772	4008	3466	3839	3217	2220	3718	3788	3605	3448	3677	3868	3469
YE_RS05885	11.9224	21.7485	10.0659	52.9988	6.35727	8.80615	9.68683	5.0987	4.82886	0.411583	4.55605	10.2117	6.42486	3.95472	7.47753	28.4925	2.99456	13.4634	5.40055	1.29349	12.9335	1.15847	0.202951	36.4023	17.3269	9.7398	3.50353	49.8004	6.03599	23.4492	-	1306694	1307152	459			YaiI/YqxD family protein				ATG		1210	2684	1400	1320	1744	1565	1591	2626	2006	3083	2767	1535	2259	2437	2263	2097	2594	2618	1844	3300	1566	2860	3807	2041	2371	1426	2570	1589	2322	2657
YE_RS05890	4.09954	43.52	5.17953	78.4124	5.18172	5.70197	5.32932	5.2434	4.32655	1.00198	4.07519	3.37086	15.969	14.3605	10.0167	46.8094	3.68627	24.6996	3.32231	5.17916	6.99331	3.54783	1.21165	49.6868	30.5203	3.83617	17.2998	62.4428	12.6196	54.324	-	1307152	1308078	927			oxygen-dependent coproporphyrinogen oxidase				ATG		2008	2064	1902	1009	1915	1888	2087	2600	2108	2480	2847	2439	1509	1557	1976	1626	2365	2122	2220	2230	2158	2075	2552	1700	1905	2164	1461	1395	1718	1930
YE_RS05895	11.5971	67.3475	11.9089	37.4645	12.2241	11.9212	15.8491	57.0496	18.0864	12.5006	45.4477	24.8581	24.6378	22.3114	43.7814	35.018	18.9335	55.1337	9.3455	29.2446	39.7545	27.1305	27.9521	58.5761	44.7543	15.5029	29.6045	39.4357	32.9364	59.3003	+	1308309	1308734	426			GNAT family acetyltransferase				ATG		1236	1646	1284	1597	1242	1336	1222	810	959	749	927	922	1196	1259	875	1913	984	1393	1398	940	806	788	407	1535	1530	1111	1112	1819	1007	1843
YE_RS05900	9.84879	30.8741	8.98642	18.4664	18.3339	14.7266	10.8165	19.0641	16.2232	0.163288	19.7735	16.3929	6.79689	0.0471453	39.279	12.7518	6.52551	17.3572	8.32392	8.67788	20.3419	0	3.69898	22.529	14.156	8.62588	0.136899	13.0445	11.6857	35.5207	+	1308992	1310110	1119			site-specific integrase				ATG		1354	2395	1475	2159	1009	1191	1497	1476	1019	3478	1508	1199	2207	3877	929	2748	1783	2430	1502	1767	1206	3970	1482	2451	2529	1498	3747	2724	1772	2309
YE_RS05905	4.17065	103.684	4.00656	0.408727	18.3833	12.5626	19.9607	14.4859	24.3765	0.0307081	14.9725	11.3268	9.19579	0.0432069	12.4641	1.70086	14.5562	2.0673	6.64423	3.52801	10.8575	0.123577	6.99626	3.77897	1.62657	4.57675	0.0250925	1.09621	13.32	91.5262	+	1310337	1311557	1221			RNA-directed DNA polymerase				ATG		1995	1265	2118	3712	1005	1287	1068	1680	785	3925	1736	1449	1955	3884	1759	3573	1152	3459	1668	2563	1709	3633	1010	3354	3494	2004	3992	3661	1675	1423
YE_RS05910	2.19647	52.2963	2.57289	0.547569	10.2892	8.62389	11.7333	10.5171	8.62451	0.0101178	9.81465	5.62229	5.14867	0.0525716	10.6053	1.21066	17.9965	1.4335	3.18132	2.31297	11.015	0.0671795	9.86719	2.61228	0.938258	3.18936	0.203427	0.978571	7.12445	70.2936	+	1311562	1313568	2007			RNA-directed DNA polymerase				ATG		2493	1879	2465	3669	1370	1580	1433	1977	1497	3985	2106	2036	2463	3859	1924	3645	1026	3549	2265	2919	1703	3789	800	3469	3626	2304	3642	3684	2179	1679
YE_RS05915	17.3346	448.845	26.4891	43.082	30.7156	41.2142	52.966	163.179	78.3873	1.41477	423.295	45.0072	53.042	3.33026	126.029	217.67	182.754	360.841	30.7495	3736.88	269.85	1.3448	321.763	349.307	298.925	25.5495	1.98048	146.052	37.5613	316.142	-	1313804	1313974	171			hypothetical protein				ATG		983	352	831	1491	738	640	545	422	361	2188	211	624	719	2554	442	481	294	338	717	48	253	2761	115	335	377	854	2902	744	919	482
YE_RS05920	6.33379	31.5961	9.56258	37.4706	13.9664	13.2431	11.4358	59.2577	8.20906	0	14.6161	10.2874	15.2762	0	59.1246	17.3848	46.4001	40.406	6.67704	12.3896	19.8288	0.299621	21.9858	34.8123	37.0222	7.90252	0.170211	24.4391	19.1091	47.6467	+	1314048	1314227	180			hypothetical protein				ATG		1656	2368	1442	1596	1159	1252	1456	795	1536	3987	1758	1532	1552	3903	730	2526	593	1675	1665	1502	1218	3416	482	2078	1724	1560	3695	2258	1389	2057
YE_RS05925	22.7263	57.0246	21.5599	49.4921	31.2635	30.5944	26.5667	90.3892	41.5418	0.0464677	125.964	29.838	40.1101	0.333718	98.408	42.244	60.2416	89.8681	22.747	19.197	82.1191	0.102845	10.0891	63.3773	81.1441	24.4903	0.153087	46.4147	48.5251	46.1485	-	1314461	1315771	1311			type II toxin-antitoxin system HipA family toxin				ATG		858	1792	934	1379	728	776	885	602	558	3856	485	832	874	3454	535	1735	523	979	859	1190	520	3681	785	1455	1042	871	3722	1659	772	2080
YE_RS05930	23.8448	70.6457	25.0907	137.277	20.7956	21.338	16.5483	41.2553	39.8381	0.0497705	108.463	25.3875	8.74071	0	80.8616	68.332	127.503	104.445	20.6203	3.41298	87.837	0.0660928	3.83189	81.6594	109.307	25.401	0	124.769	6.37339	35.2704	-	1315768	1316175	408			helix-turn-helix transcriptional regulator				ATG		828	1614	852	671	940	944	1196	979	574	3837	549	912	1988	3903	600	1263	355	877	904	2594	499	3794	1450	1225	836	856	4004	857	2272	2318
YE_RS05935	0	10.1561	0.382248	2.03174	0.757672	0.437307	2.08451	1.51918	1.33601	0	0	0.976648	0.464044	0	2.24524	6.02267	1.00687	5.13423	0.633896	0.521797	0	0	0.585265	8.54965	4.12403	0	0	3.35866	0.564309	13.0443	-	1316748	1316984	237			hypothetical protein				ATG		3969	3121	3539	3317	3345	3633	2854	3362	3154	3987	3823	3269	3882	3903	3291	3149	3469	3136	3386	3756	3999	3970	3197	3054	3204	3932	4004	3362	3827	3014
YE_RS05940	0.497852	6.14574	0.593403	1.6888	0.816814	0.754306	1.618	0.49133	1.4595	0.0568467	8.34645	1.47403	2.13698	0.153583	3.31124	2.84385	1.35466	3.21227	0.874721	1.28825	1.80246	0.0392516	0.780361	3.45748	3.15473	1.18316	0.324454	3.98498	1.7176	5.60657	-	1316984	1318384	1401			P-type conjugative transfer protein TrbL				ATG		3391	3325	3343	3370	3304	3400	3026	3639	3097	3809	2247	3022	3087	3681	2990	3431	3275	3333	3182	3304	3331	3897	2964	3391	3317	2964	3525	3294	3272	3343
YE_RS05950	0	1.03008	0	0.29452	0.057554	0.265748	0.105562	2.65419	0.135314	0.0220362	0	0	0.159055	0.0676354	0.306993	0.754009	0.269223	0.699864	0.0963034	0.45842	0	0.0345716	0.046169	0.570613	0.651573	0	0	0.369283	0.330123	0.759615	-	1318588	1319316	729			P-type conjugative transfer protein TrbJ				ATG		3969	3760	3944	3740	4036	3776	3959	3093	3941	3953	3823	4022	4089	3832	3947	3727	3948	3692	3950	3809	3999	3916	4081	3755	3683	3932	4004	3786	3990	3774
YE_RS05955	0	1.29455	0	0.15669	0	0	0	0	0	0	0	0.250504	0	0	0	0.0785901	0.950384	0.308932	0	0	0	0	0	0	0.0826934	0.439843	0	0.0912441	0.206234	1.3937	-	1319687	1319917	231			hypothetical protein				ATG		3969	3735	3944	3794	4073	3982	4012	3808	3992	3987	3823	3789	4139	3903	4087	3830	3511	3771	4008	4141	3999	3970	4104	3834	3808	3482	4004	3828	4060	3711
YE_RS05960	0.738942	4.55731	1.38406	1.4976	1.247	1.00763	1.25794	3.75048	1.31931	0.0520758	6.09004	1.28592	0.814616	0	2.25413	2.19606	13.8405	1.65783	1.04329	0.693697	1.97276	0.0374526	16.7979	2.83063	1.59703	0.705582	0	2.06843	0.401119	3.90209	+	1320023	1320742	720			hypothetical protein				ATG		3206	3437	2895	3407	3064	3239	3185	2854	3164	3827	2529	3101	3656	3903	3285	3503	1183	3515	3075	3633	3267	3905	563	3441	3502	3246	4004	3513	3937	3463
YE_RS05965	1.68901	14.1573	2.3487	4.31714	1.82894	1.91929	3.04956	3.33376	1.17272	0.254641	0	3.00048	0.908574	0	12.3176	5.44107	1.69692	6.19999	0.27821	2.00995	3.9118	0.0998736	1.03505	6.44501	2.92772	0.37631	0.113474	5.2128	0.848227	16.4177	-	1320959	1321228	270			ribbon-helix-helix protein, CopG family				ATG		2712	2952	2525	3030	2802	2810	2563	2936	3246	3309	3823	2520	3612	3903	1774	3192	3115	3059	3715	3026	2743	3690	2715	3176	3335	3553	3788	3195	3661	2885
YE_RS05970	0.342367	5.35626	0.816152	1.01313	1.06164	1.05042	0.463615	7.95711	0.950856	0.0774245	0.379836	0.781978	1.79287	0.0594095	1.85763	1.40152	2.69801	3.3751	0.845909	1.69118	1.27143	0.030367	1.11962	2.72746	2.25062	0.343256	0.0612515	1.70575	1.41294	5.09574	-	1321502	1322389	888			plasmid stabilization protein				GTG		3560	3379	3182	3530	3155	3211	3636	2216	3368	3724	3694	3378	3219	3847	3383	3615	2705	3315	3200	3131	3519	3932	2634	3454	3410	3582	3922	3551	3406	3377
YE_RS05975	0.478022	5.01401	0.85465	3.61753	0.70585	0.325917	0.258925	0.707639	0.331903	0	0.42427	0.363939	0.781768	0	6.35869	1.42971	3.45187	2.44929	0.236216	0.777773	1.83246	0	3.82621	1.73161	1.53231	0	0	2.52415	0.149811	4.12067	-	1322394	1322711	318			hypothetical protein				ATG		3407	3404	3155	3111	3387	3717	3795	3572	3778	3987	3680	3679	3678	3903	2412	3609	2423	3411	3758	3581	3318	3970	1452	3576	3514	3932	4004	3452	4100	3446
YE_RS05980	0	0	0	0	0	0	0	0	0	0	0	0	0	0	0	0	0	0	0	0	0	0	0	0	0	0	0	0	0	0	+	1322982	1323164	183			GNAT family N-acetyltransferase				GGC		3969	3838	3944	3833	4073	3982	4012	3808	3992	3987	3823	4022	4139	3903	4087	3840	4148	3830	4008	4141	3999	3970	4104	3834	3826	3932	4004	3839	4136	3839
YE_RS05985	183.772	1303.08	215.979	461.497	526.452	695.701	261.135	1453.45	419.631	32.9533	1766.97	244.185	205.273	52.2006	919.195	1549.73	159.616	3050.49	955.833	1015.11	736.586	102.203	57.9027	1946.73	3257.88	180.384	102.579	2411.03	219.778	1001.45	-	1323318	1323731	414			YgiW/YdeI family stress tolerance OB fold protein				ATG		249	146	242	240	131	119	207	90	128	439	78	231	320	768	121	105	318	25	109	126	134	382	259	58	21	261	533	72	318	169
YE_RS05990	6.95475	123.2	7.25335	8.98673	26.4805	23.2008	12.2431	23.6795	20.1777	2.42122	7.49544	6.52415	7.29141	7.93504	53.2556	9.99707	11.6663	8.41315	9.81917	3.63086	38.384	4.62984	1.78815	18.0399	11.5472	6.14271	22.9335	8.02387	18.0595	196.765	+	1324114	1324725	612			RpoE-regulated lipoprotein				ATG		1593	1079	1630	2663	814	906	1403	1326	898	1757	2337	1910	2139	1989	777	2891	1314	2912	1365	2531	818	1868	2159	2626	2692	1746	1282	3009	1434	762
YE_RS05995	38.9255	113.534	31.9975	90.339	29.1848	21.9638	80.8839	40.4854	29.3569	5.66204	47.5042	115.03	131.031	36.313	19.793	61.0082	13.1694	295.351	16.9966	111.912	20.1799	28.313	33.8212	88.84	362.222	31.8493	31.4335	70.5988	95.1267	92.256	+	1324901	1325806	906			Dyp-type peroxidase				ATG		594	1173	717	918	771	928	409	989	699	1141	911	330	424	940	1384	1373	1223	393	1022	439	1211	768	363	1143	332	732	1082	1297	516	1416
YE_RS06000	4.17987	398.941	6.30388	229.25	3.32534	4.30386	76.7934	3.28325	5.44901	0.853489	1.36281	31.7583	8.40034	6.32202	3.73262	134.835	2.21756	109.671	2.7821	2.44018	5.35471	5.8342	0.286831	248.505	749.33	7.41217	12.0215	243.962	10.3061	132.213	-	1325879	1326769	891			dihydrodipicolinate synthase family protein				ATG		1990	398	1736	432	2303	2149	425	2946	1888	2614	3434	794	2027	2131	2894	750	2885	850	2367	2863	2442	1697	3670	458	170	1611	1702	478	1877	1076
YE_RS06005	1.26676	385.302	1.6357	471.101	1.247	1.43947	34.5362	0	4.39771	1.84372	0.749544	8.11737	8.79397	5.49539	1.2564	111.41	1.6704	43.2675	1.14762	2.20259	1.26459	6.2692	0.932174	185.039	381.61	2.11675	9.8023	195.306	7.52814	166.135	-	1326851	1327519	669			putative N-acetylmannosamine-6-phosphate 2-epimerase				ATC		2909	412	2771	234	3064	3021	745	3808	2091	1970	3596	1702	1984	2228	3576	880	3126	1609	3028	2956	3521	1641	2812	601	315	2589	1852	590	2138	870
YE_RS06010	0.41533	89.5397	0.792069	28.5284	0.392499	0.792887	4.94928	2.36096	1.6149	0.98662	0.589805	2.21347	5.29237	5.22883	1.91913	12.8757	0.771959	4.83703	0.328379	0.981997	1.63194	7.46893	0.381327	18.8576	45.536	0.666254	11.1526	14.6565	5.99989	49.1488	+	1327796	1328710	915			N-acetylmannosamine kinase				ATG		3479	1407	3198	1840	3654	3370	2145	3170	3025	2492	3638	2770	2442	2258	3372	2741	3629	3166	3660	3461	3396	1524	3511	2599	1520	3281	1756	2643	2334	2018
YE_RS06015	0.490358	209.417	1.16894	63.4548	1.54467	1.33731	7.79113	0.29036	1.13489	0.981014	0.290146	2.48888	2.88794	3.03617	4.23409	34.7875	2.40169	14.6051	0.646165	0.682616	0.391615	2.1326	1.91286	50.7776	98.5108	1.52952	6.7868	39.2275	5.96363	85.0419	+	1328738	1329202	465			YhcH/YjgK/YiaL family protein				ATG		3400	697	2989	1165	2936	3076	1769	3710	3270	2500	3727	2680	2892	2612	2787	1920	2807	2561	3378	3641	3843	2508	2080	1682	911	2809	2127	1826	2345	1501
YE_RS06020	2.68051	51.75	2.88578	106.401	3.11538	5.07007	4.4026	3.84009	4.56281	0.939855	3.14655	4.41075	5.59766	6.90607	7.47634	52.445	2.59533	39.3867	2.99099	3.89189	3.64616	2.65893	0.974695	57.2704	37.9939	1.50267	5.80336	100.808	8.12242	35.4906	+	1329398	1330276	879			MurR/RpiR family transcriptional regulator				GTG		2348	1896	2375	810	2356	1989	2238	2835	2064	2543	3031	2237	2392	2077	2264	1505	2751	1702	2315	2467	2807	2320	2774	1558	1698	2818	2243	995	2073	2310
YE_RS06025	0.497744	233.542	0.474619	115.178	0.499781	0.7466	5.98528	4.56837	5.52954	0.553218	4.06432	2.65268	3.30863	0.75005	1.028	95.4994	1.51897	45.994	0.885462	3.0512	2.00347	1.21351	0.671525	159.749	571.384	0.465767	1.37141	82.647	4.13079	81.2865	+	1330631	1332157	1527			MFS transporter				ATG		3392	629	3454	765	3565	3408	1979	2697	1878	2914	2851	2629	2792	3232	3660	991	3189	1549	3175	2697	3252	2832	3087	681	215	3452	3059	1154	2649	1543
YE_RS06030	0.369317	9.87672	0.440198	4.75236	0.349015	0.402883	0.400088	3.36778	0.820564	0.285256	1.18004	0.281178	0.754895	12.8766	3.95601	2.55239	0.426703	1.93912	0.583998	0.436667	1.27418	0.522938	0.487644	3.64426	4.16974	0.197481	11.2877	2.94199	10.5779	7.64297	+	1332416	1333444	1029			sulfate ABC transporter substrate-binding protein				ATG		3533	3135	3485	2986	3699	3658	3673	2929	3446	3261	3482	3757	3690	1638	2849	3461	3852	3475	3433	3831	3517	3210	3339	3368	3201	3746	1747	3408	1855	3229
YE_RS06035	0	2.00601	0	0.269649	0.214538	0	0	0.967867	0	0.544732	0	0.0691355	0.515224	12.0691	0.508599	0.339397	0.148252	0.50829	0.269235	0.72286	0.130538	0.411219	0.229829	0.577382	0.495084	0	8.79326	0.496777	4.61028	2.34439	+	1333444	1334280	837			sulfate/thiosulfate ABC transporter permease CysT				ATG		3969	3652	3944	3745	3851	3982	4012	3497	3992	2926	3823	3984	3844	1690	3869	3791	4047	3722	3724	3617	3948	3305	3760	3752	3722	3932	1937	3757	2557	3606
YE_RS06040	0	1.539	0.103416	0.988121	0.0512467	0.354937	0.187986	0.359635	0	0.155146	0	0.0660575	1.11855	15.7416	0.516328	0.876487	0.174341	0.383989	0.171499	0.495557	0	0.512574	0.140536	0.440759	0.5814	0	11.1558	0.915886	15.0717	2.88908	+	1334280	1335155	876			sulfate/thiosulfate ABC transporter permease CysW				ATG		3969	3707	3879	3540	4051	3691	3870	3687	3992	3491	3823	3990	3499	1498	3864	3705	4021	3754	3843	3781	3999	3222	3925	3777	3704	3932	1755	3701	1570	3552
YE_RS06045	0.208806	8.25863	0.414802	3.34556	0.57554	0.56946	0.377006	1.23642	0.773224	4.71051	2.40925	0.582903	5.57752	76.4229	2.2659	4.44753	0.839135	4.8843	0.963034	8.32473	2.03446	14.5252	1.24814	6.49724	5.08776	0.465219	163.668	3.64736	28.1584	8.95405	+	1335145	1336236	1092			sulfate/thiosulfate ABC transporter ATP-binding protein CysA				ATG		3753	3210	3512	3145	3496	3536	3691	3427	3474	1261	3185	3496	2395	617	3280	3277	3585	3161	3117	1794	3241	1098	2531	3175	3124	3454	408	3318	1113	3181
YE_RS06050	1.29261	21.2728	1.33527	19.8215	3.15568	3.1727	2.70726	5.81708	3.70963	1.75626	7.1895	2.29628	5.83262	8.88679	8.29555	61.3495	2.42417	13.9259	2.21432	3.69766	6.97848	2.84501	1.58545	33.9278	15.0029	1.95835	10.9443	44.1426	13.1976	30.5667	+	1336410	1337291	882			cysteine synthase CysM				GTG		2899	2702	2916	2114	2344	2419	2669	2500	2278	2008	2392	2745	2360	1912	2134	1370	2796	2594	2560	2514	2162	2275	2273	2095	2481	2637	1769	1717	1685	2443
YE_RS06055	0.114986	2.19213	0.0456847	1.02815	0.2943	0.20906	0.124566	0.97592	0.638699	0.398447	3.91214	0.350175	0.903176	0.66317	1.50271	2.10793	0.351385	2.67088	0.340923	0.826749	0.624451	0.421699	0.514986	2.02163	2.51499	0.256187	1.06008	2.29407	0.658176	2.36736	-	1337339	1339321	1983			MacB family efflux pump subunit				ATG		3874	3642	3940	3522	3764	3841	3937	3494	3552	3101	2876	3689	3613	3268	3487	3516	3894	3391	3649	3553	3754	3294	3295	3544	3382	3674	3162	3475	3768	3602
YE_RS06060	0.0628664	1.38826	0.0749321	0.752176	0.111395	0.257175	0.0681042	0	0	0.151132	0	0.095726	0.202907	0.0718471	0.506154	0.953587	0.150007	1.33785	0	0.118736	0	0.0446085	0.343001	1.90786	1.41806	0.168079	0.191344	1.26284	0.175923	1.47601	-	1339325	1340533	1209			efflux RND transporter periplasmic adaptor subunit				ATG		3940	3724	3914	3603	3968	3784	3996	3808	3992	3503	3823	3953	4057	3826	3871	3695	4043	3566	4008	4095	3999	3871	3567	3555	3531	3778	3654	3628	4083	3700
YE_RS06065	0.555595	41.8469	1.72179	7.32056	1.90332	1.51523	1.32415	3.55309	1.54306	0.972799	0.986242	1.7766	2.21947	3.05181	2.60615	9.8382	2.88867	19.1114	1.75712	4.6112	3.19476	2.67899	0.983949	12.568	14.0944	0.742718	6.38273	10.3436	5.10881	35.9889	+	1340722	1341405	684			response regulator transcription factor				ATG		3338	2098	2737	2778	2773	2987	3146	2896	3058	2510	3532	2913	3067	2607	3180	2902	2635	2344	2731	2324	2929	2314	2765	2861	2532	3218	2168	2855	2475	2302
YE_RS06070	0.777834	12.3132	0.92712	4.60703	1.47671	1.9698	1.14358	4.14527	2.00597	1.08243	2.31767	1.6074	3.08795	1.73282	5.38734	5.15956	1.94671	7.08589	1.04329	4.66352	4.1798	2.30162	2.40413	6.2911	5.67892	0.965533	3.81066	5.08719	6.48857	14.0638	+	1341431	1342798	1368			ATP-binding protein				ATG		3177	3026	3115	2997	2963	2782	3236	2777	2838	2410	3204	2976	2843	2911	2568	3217	3003	3002	3075	2311	2692	2441	1859	3183	3073	3073	2516	3206	2257	2970
YE_RS06075	3.3182	29.5127	3.28343	16.8286	3.14319	2.39042	4.81549	4.78233	4.86863	4.10281	8.94636	4.1946	3.47009	0.447294	7.53912	28.2098	4.77258	38.1702	2.28939	11.117	5.13003	2.59506	0.754488	33.0178	49.9574	2.5945	0.489085	41.8325	3.36546	26.0712	-	1342839	1343710	872			IS3 family transposase				ACA		2198	2440	2269	2231	2349	2635	2162	2662	1996	1355	2183	2266	2770	3392	2254	2106	2083	1735	2534	1587	2482	2338	2984	2122	1435	2449	3421	1771	2794	2571
YE_RS06080	330.102	715.605	347.983	426.741	337.307	360.51	305.619	786.278	252.48	144.21	726.969	385.776	408.286	388.025	482.457	556.355	203.911	521.838	394.731	969.587	434.043	265.329	55.4198	717.894	590.467	353.023	349.198	505.694	504.144	723.629	-	1344156	1344665	510			PTS glucose transporter subunit IIA				ATG		199	241	200	259	174	170	185	137	172	204	145	176	229	244	186	218	277	228	167	128	194	199	267	178	208	202	266	272	211	233
YE_RS06085	439.978	884.187	439.386	456.354	383.064	341.874	302.192	598.437	185.009	153.978	488.882	334.339	346.476	982.537	530.613	725.637	92.1208	455.1	558.506	610.476	304.598	382.307	37.4729	661.486	501.378	434.344	660.924	752.749	368.124	945.965	-	1344683	1346441	1759			phosphoenolpyruvate-protein phosphotransferase PtsI				ATG		177	195	184	243	157	174	187	168	217	197	190	194	251	154	173	187	409	260	143	152	235	160	337	191	239	186	184	194	248	181
YE_RS06090	1656.8	3322.75	1603.28	3968.39	1046.79	1054.9	775.19	375.746	272.453	18.6499	392.726	1212.73	226.112	504.867	813.548	3677	117.687	1284.94	1870.93	263.758	477.274	79.6057	13.1956	2616.42	1391.87	1443.72	271.222	7198.53	241.906	3420.82	-	1346489	1346746	258			phosphocarrier protein Hpr				ATG		79	46	86	45	90	99	90	238	166	598	222	82	304	213	127	40	368	85	59	259	182	442	651	40	79	86	300	15	307	44
YE_RS06095	18.5111	256.781	18.4177	49.5127	26.3145	35.082	28.4657	79.3756	47.1631	116.55	95.1665	29.8588	70.4258	743.923	83.7721	108.888	25.5818	395.217	27.2094	602.721	58.3701	295.968	21.5918	202.992	380.579	19.9223	743.781	107.204	718.34	164.606	-	1347198	1348166	969			cysteine synthase A				ATG		957	589	1007	1378	818	713	849	662	514	224	590	830	605	179	584	898	824	307	771	153	641	188	488	550	317	965	170	953	177	879
YE_RS06100	7.91723	36.9652	13.6833	19.1392	12.6844	12.8203	6.96871	25.9604	9.61999	4.23325	24.1552	10.9253	25.1719	17.6398	18.0492	38.4147	6.93516	13.0341	7.53123	8.49256	13.9421	22.1061	6.56355	31.7395	13.0125	13.0974	15.5011	23.6094	38.9009	51.0271	-	1348362	1349129	768			sulfate transporter CysZ				ATG		1492	2230	1193	2140	1214	1274	1848	1265	1421	1323	1349	1480	1183	1427	1450	1832	1728	2642	1567	1781	1491	888	1055	2159	2589	1212	1541	2285	897	1981
YE_RS06105	36.7669	418.508	47.3219	407.968	44.9833	56.9818	49.1183	231.935	49.4474	50.7809	233.501	56.9843	132.021	157.932	112.697	254.943	40.4602	335.734	51.4519	163.368	96.2323	191.134	42.7249	450.017	269.998	53.3833	120.798	248.257	91.4256	575.087	+	1349349	1350332	984			cell division protein ZipA				ATG		620	378	552	267	577	531	577	322	499	348	318	538	419	377	489	408	647	356	505	352	478	261	312	281	403	518	490	471	527	280
YE_RS06110	2.74809	57.3197	2.87169	21.8796	2.13454	3.33666	2.4469	3.12076	1.67283	1.09181	3.0405	2.26421	6.87628	8.59232	3.99289	17.1641	2.40166	15.7099	1.71143	3.61959	2.02034	3.39251	0.501789	22.4839	18.497	2.71749	7.79713	16.9646	6.72436	84.0659	+	1350408	1352426	2019			NAD-dependent DNA ligase LigA				ATG		2335	1786	2382	2043	2683	2381	2739	2984	3001	2402	3053	2758	2194	1932	2841	2537	2808	2508	2754	2534	3246	2118	3315	2455	2325	2416	2027	2532	2228	1509
YE_RS06115	6.94114	56.6287	3.72299	14.1849	4.71469	3.786	3.75973	41.3067	5.30135	1.04043	14.1695	3.43499	11.1811	14.565	25.3912	8.67051	11.6373	20.3916	6.51697	8.02679	11.1423	10.0191	8.06361	17.9963	15.5563	5.10339	22.615	13.2775	19.186	71.306	+	1352441	1352659	219			DUF3820 family protein				ATG		1595	1802	2179	2358	2003	2285	2394	978	1916	2445	1789	2420	1791	1549	1186	2972	1316	2298	1686	1829	1689	1322	917	2628	2453	1904	1297	2709	1386	1665
YE_RS06120	7.33386	324.948	10.5957	354.463	5.77559	8.48528	130.73	221.871	7.40667	1.40644	133.537	5.922	3.40768	1.01408	15.4813	503.982	20.9324	703.432	4.39279	3.28465	12.6725	3.9999	1.2389	862.836	146.136	9.2097	0.427793	356.996	0.761202	97.1787	-	1352849	1353190	342			FlxA-like family protein				ATG		1552	471	1369	303	1822	1590	312	328	1622	2193	466	1992	2780	3134	1572	251	928	161	1997	2632	1586	1994	2536	157	662	1462	3451	348	3718	1366
YE_RS06125	6.36766	22.0178	8.88165	19.4902	7.36198	4.43387	8.21913	14.8415	5.26785	0.690105	6.37312	7.2204	2.12069	1.6839	15.4609	18.7105	6.10822	27.1184	5.62371	2.70408	10.7118	1.05207	0.643546	24.569	26.1687	9.41782	0.490246	24.5183	2.49272	16.4744	-	1353347	1353907	561			nucleotidyltransferase family protein				ATG		1655	2674	1484	2129	1623	2121	1718	1661	1927	2772	2498	1802	3092	2927	1573	2476	1844	2042	1806	2786	1723	2901	3119	2375	2045	1446	3420	2256	3039	2884
YE_RS06130	524.038	79.0323	539.981	245.106	535.752	715.946	257.848	115.475	636.048	6114.65	116.278	290.855	4681.86	3325.65	231.753	196.283	2217.99	76.306	552.503	4270.31	330.657	3675.75	4730.14	124.095	51.3779	438.501	5081.88	271.517	4277.37	72.1246	-	1354016	1354091	76	tRNA	tRNA-Ala							165	1527	174	415	127	117	210	509	104	27	519	211	54	71	302	532	92	1112	144	44	226	40	36	847	1407	184	40	434	47	1653
YE_RS06135	1803.13	182.737	1851.19	276.78	2089.25	1438.71	1878.61	6789.96	1969.25	6017.01	5559.15	1554.02	9891.04	4118.29	5672.7	399.148	5026.16	109.272	1483.55	5821.32	4069.48	2960.74	4897.55	257.965	76.8923	2022.72	5557.48	259.075	6740.15	194.123	-	1354171	1354246	76	tRNA	tRNA-Ala							75	792	74	372	52	75	52	35	59	29	40	65	22	54	42	299	65	852	77	35	50	43	35	442	1086	67	38	454	30	776
YE_RS06140	20.0749	62.4418	21.6246	171.29	12.8399	12.9552	17.6189	11.9507	7.37921	4.09867	19.1991	17.0003	38.5838	60.0024	16.1403	153.434	8.53402	42.0588	9.01825	21.9363	11.8314	25.9038	5.25631	89.6014	49.9596	22.9613	61.0698	179.464	42.9126	95.971	-	1354417	1355832	1416			glutamate--tRNA ligase				ATG		922	1709	933	571	1208	1262	1141	1857	1629	1356	1527	1171	891	717	1544	663	1550	1640	1431	1105	1646	809	1207	1134	1434	907	727	621	834	1378
YE_RS06145	12199.9	170.25	9418.08	210.662	3320.83	6900.35	1259.99	2842.47	5731.37	310.102	2803.1	7310.2	1526.83	1223.79	5082.81	264.102	11594.6	78.2115	4771.89	754.183	6854.19	308.989	696.164	180.943	48.426	5358.26	885.656	176.406	1109.51	178.737	+	1356094	1356169	76	tRNA	tRNA-Val							28	845	33	460	41	32	63	60	32	138	60	33	132	138	49	401	18	1091	33	141	38	184	72	612	1470	40	145	631	131	823
YE_RS06150	18681.3	179.816	13935.8	69.5687	2113.47	9526.85	683.622	1767.66	3488.54	252.846	1552.44	13961	799.814	383.463	2635.4	71.302	10087.1	51.3038	5750.38	441.537	3092.36	244.271	576.445	44.8861	30.9844	7322.16	481.798	64.2337	623.418	177.094	+	1356224	1356299	76	tRNA	tRNA-Val							14	798	17	1095	51	29	105	81	38	162	93	18	185	245	68	1227	29	1454	32	180	60	213	81	1800	1893	35	216	1377	193	826
YE_RS06155	4143.3	76.4667	3354.32	208.87	1509.2	2844.69	425.774	316.817	2603.91	304.084	213.028	1792.33	613.525	255.145	710.312	199.58	9408.39	64.9468	2146.76	434.176	1038.93	185.504	561.942	136.309	60.0793	1770.05	408.815	185.108	589.017	90.5593	+	1356339	1356414	76	tRNA	tRNA-Val							43	1552	53	466	73	43	144	261	47	142	335	61	200	296	140	526	32	1249	54	187	110	266	83	780	1262	71	241	609	196	1434
YE_RS06160	115.605	76.4738	142.36	197.033	158.82	88.8357	115.55	173.216	116.188	4.46224	137.752	95.7956	625.172	4.84443	360.412	174.384	393.437	68.5627	80.7978	91.4784	235.966	3.74528	30.2568	110.947	49.2505	138.318	3.50857	170.837	552.026	56.0501	+	1356456	1356574	119	tRNA	RtT sRNA							307	1551	292	499	266	391	326	402	282	1291	459	381	198	2305	235	596	194	1203	386	496	268	2031	393	935	1448	300	2569	649	203	1892
YE_RS06165	1496.11	6.47305	1636.63	182.148	1618.48	2048.29	516.779	49.7433	2120.62	552.46	71.0094	701.249	1647.93	393.34	358.832	157.562	20465.8	24.1751	2062.74	864.57	604.767	391.732	794.373	107.593	24.5638	1191.17	805.628	115.186	1151.22	11.9878	+	1356606	1356681	76	tRNA	tRNA-Lys							83	3303	85	535	70	57	120	883	55	101	718	117	125	242	237	649	4	2142	56	135	153	158	68	968	2099	100	163	901	128	3060
YE_RS06170	10.2547	0.523097	12.9418	26.4039	5.70058	3.29021	3.26738	0.714378	6.70127	1.76071	3.21233	3.67406	70.0106	0	14.1477	7.62428	185.373	0.433145	1.78849	17.1262	1.44525	1.01955	7.90205	4.59277	0.448188	8.87017	1.21579	12.3206	123.825	0.75968	+	1356727	1356852	126	tRNA	RtT sRNA							1325	3804	1232	1902	1832	2389	2499	3567	1706	2006	3015	2381	606	3903	1652	3033	289	3739	2716	1262	3466	2919	927	3300	3733	1479	3109	2765	448	3772
YE_RS06175	9.04827	0.22028	9.34688	8.37307	5.70058	4.93532	4.57434	0.357189	1.67532	2.62869	3.21233	5.05183	68.0081	0.83739	14.9923	2.18114	181.585	0.146612	2.38466	16.7212	1.7343	0.377507	7.09116	1.77608	0.292549	7.25741	3.21003	4.42191	98.1982	0.75968	+	1356898	1357023	126	tRNA	RtT sRNA							1406	3828	1453	2713	1832	2013	2211	3689	2999	1698	3015	2130	616	3201	1606	3507	296	3797	2498	1280	3360	3337	1002	3566	3765	1633	2623	3256	503	3772
YE_RS06180	50.1572	42.8549	36.4665	160.84	24.1319	23.7895	112.702	72.0853	16.6556	18.991	62.9047	230.196	168.572	264.812	70.5903	114.044	31.2614	58.4115	31.5046	9.48398	54.5842	47.7457	3.14792	72.1703	53.7337	28.6377	392.179	122.508	67.1242	53.6615	-	1357395	1358579	1185			NupC/NupG family nucleoside CNT transporter				ATG		517	2083	658	600	860	896	331	701	1005	590	772	236	353	288	640	858	736	1347	704	1702	664	571	1610	1326	1368	801	252	864	628	1943
YE_RS06185	1.29765	20.1163	1.84132	9.5239	2.48184	3.53898	2.87848	10.7209	3.26074	4.65849	19.3602	1.6466	2.61911	2.68683	12.3945	21.1391	6.31688	12.0137	3.11459	2.01136	5.41862	5.12164	7.73886	20.2897	8.43138	1.7347	4.36716	18.1179	2.86986	28.3373	+	1358978	1360207	1230			Nramp family divalent metal transporter				ATG		2897	2742	2689	2622	2549	2337	2623	1959	2411	1271	1523	2958	2956	2682	1769	2359	1810	2694	2282	3025	2434	1800	941	2538	2871	2720	2423	2470	2931	2511
YE_RS06190	1.94886	28.3624	4.85696	12.4916	1.6743	1.93271	3.8386	11.3301	1.72218	0.695476	10.85	3.23728	2.09111	0.808431	7.69034	14.1635	3.82697	10.3759	1.92607	1.41002	8.65935	0.835489	1.0656	18.9922	18.8919	6.39464	2.31462	24.3588	1.0463	19.2828	-	1360258	1360686	429			DUF2502 domain-containing protein				ATG		2592	2475	1949	2454	2864	2802	2362	1903	2971	2768	1996	2468	3106	3215	2226	2688	2327	2788	2663	3245	1952	3012	2680	2593	2305	1720	2812	2263	3554	2780
YE_RS06195	0.844505	26.0682	0.274524	27.7293	0.498801	0.209377	11.1447	1.59111	3.62478	0.640464	5.86007	8.59228	3.56639	1.18088	3.54748	21.8793	1.74513	53.5348	0.607003	9.8098	2.90626	0.472841	3.24242	59.75	73.3314	0.41052	3.13863	43.8277	5.54943	15.2956	-	1360857	1361846	990			aldo/keto reductase				ATG		3138	2546	3655	1863	3566	3840	1474	3346	2302	2825	2562	1661	2743	3081	2934	2332	3097	1423	3414	1676	3006	3256	1586	1520	1125	3517	2631	1727	2407	2920
YE_RS06200	0.320119	51.8944	0.218033	7.62157	0.270109	0.623596	1.08991	1.94971	0.825563	1.55594	2.92241	0.52226	0.679178	0.544318	0.672356	16.6119	0.528372	64.217	0.361572	20.6761	0.613578	1.3348	0.842095	40.6063	54.9008	0.489068	1.58859	10.8483	1.0263	45.2322	+	1362069	1363730	1662			alpha-keto acid decarboxylase family protein				ATG		3594	1891	3727	2764	3790	3496	3273	3255	3443	2121	3073	3547	3744	3330	3791	2557	3780	1263	3632	1137	3762	2768	2904	1910	1348	3436	3003	2831	3560	2099
YE_RS06205	1.11269	10.2551	0.714133	11.0225	1.41552	1.40056	0.834507	5.72709	1.18857	1.25771	1.06354	1.23813	1.39673	1.5355	3.17595	10.9523	2.33255	9.47347	1.60723	0.515724	1.39447	0.950237	0.841538	16.5754	9.07947	1.14419	2.01038	12.6394	2.11447	15.0797	-	1363702	1364589	888			LysR family transcriptional regulator				ATG		2988	3119	3251	2537	2989	3042	3409	2518	3237	2294	3517	3135	3372	2960	3021	2841	2839	2844	2795	3766	3483	2956	2908	2683	2840	2985	2891	2747	3156	2928
YE_RS06210	2.23077	8.52857	3.22868	4.62632	1.97638	1.73822	1.38093	1.41528	1.77015	2.94805	1.69708	1.8197	1.80615	1.42175	3.40246	3.15204	3.10168	2.04517	0.472432	3.42021	4.1994	5.40799	0.635977	2.4854	1.34455	3.19509	1.39259	4.05798	1.74623	10.9952	+	1364691	1365167	477			multidrug/biocide efflux PACE transporter				ATG		2484	3196	2279	2993	2746	2879	3126	3386	2950	1606	3335	2899	3210	3007	2965	3395	2552	3462	3524	2591	2688	1764	3129	3483	3542	2299	3053	3288	3264	3088
YE_RS06215	5.31725	57.7737	3.5417	35.5593	6.60449	5.65124	10.504	19.2154	7.16664	7.06794	22.4169	10.8351	54.4628	21.1586	14.179	84.5093	4.02625	66.4331	9.81463	57.4552	9.32987	16.0533	20.9697	76.2589	100.536	1.67249	43.8212	69.241	53.1098	54.3978	+	1365353	1366324	972			glucokinase				ATG		1807	1778	2215	1642	1703	1897	1522	1469	1650	1011	1409	1484	708	1287	1650	1079	2261	1228	1367	640	1884	1048	494	1282	894	2754	886	1313	729	1928
YE_RS06220	1.09887	3.63638	0.145531	4.02236	0.252405	0.998956	1.71951	0	0.423876	0.190715	0	60.7481	0.787486	0.832121	0.662481	2.89796	1.07335	2.65164	2.83573	0.749855	1.08237	0.727888	0.463689	1.88234	3.3205	0	0.598782	3.27298	0.556412	4.36969	-	1366581	1367825	1245			OFA family MFS transporter				ATG		2994	3514	3812	3055	3815	3245	2983	3808	3706	3433	3823	518	3676	3204	3795	3420	3424	3393	2348	3598	3570	3069	3377	3559	3300	3932	3352	3373	3833	3428
YE_RS06225	7.79543	21.4192	8.31351	25.2568	4.3014	3.35681	9.22275	2.55094	3.70333	1.3429	3.55047	9.52726	5.96273	4.27838	10.6999	18.7252	3.31054	17.0083	1.72332	2.30352	2.70325	1.14323	6.55128	25.4112	9.75174	8.7755	3.23714	25.8581	4.88211	25.5733	-	1368049	1368789	741			LytTR family DNA-binding domain-containing protein				GTG		1505	2698	1530	1939	2088	2376	1618	3121	2281	2235	2943	1587	2331	2384	1918	2475	2470	2450	2748	2922	3054	2867	1056	2347	2798	1492	2616	2196	2513	2585
YE_RS06230	6.70242	9.93362	6.87036	12.1311	6.22841	4.99625	7.59969	9.81608	6.08078	1.96054	7.89202	8.60682	5.67806	5.63119	10.7457	13.556	3.89999	4.51614	3.26786	3.31185	9.0997	3.83612	5.47095	9.33373	3.76868	6.74969	4.57281	14.0982	5.02369	18.0579	-	1368793	1370493	1701			sensor histidine kinase				GTG		1616	3133	1670	2477	1758	2000	1788	2036	1791	1916	2294	1659	2379	2218	1913	2714	2302	3207	2236	2624	1909	2019	1177	3008	3240	1693	2394	2671	2489	2816
YE_RS06235	1.21804	128.729	1.16145	27.1135	1.04317	2.1592	2.50709	15.2544	8.87999	2.23937	9.51344	0.927346	2.3142	2.3094	6.71548	27.0666	4.13777	68.3715	0.601896	3.31275	4.64007	9.18973	2.31715	55.035	29.283	0.97696	4.7069	36.0117	4.38036	100.11	-	1370664	1371911	1248			DUF1479 domain-containing protein				ATG		2935	1044	2996	1884	3168	2718	2720	1635	1476	1824	2129	3300	3042	2771	2355	2146	2233	1207	3421	2623	2594	1378	1890	1602	1947	3068	2379	1909	2602	1338
YE_RS06240	0.58919	24.1214	0.526703	6.36495	0.609001	2.81198	1.27656	6.54154	2.04545	6.89222	0.130734	1.68216	5.31459	2.3617	2.7328	10.1372	2.3308	12.4378	1.1646	13.9999	1.19989	8.26858	17.6639	21.1937	8.68169	1.18144	5.14022	10.9097	8.43215	27.2247	+	1372170	1372685	516			GNAT family N-acetyltransferase				ATG		3307	2604	3399	2845	3463	2511	3173	2402	2827	1025	3790	2947	2438	2754	3145	2888	2840	2670	3021	1418	3536	1448	545	2501	2857	2965	2320	2829	2046	2539
YE_RS06245	3.5666	45.8637	3.73805	9.9412	2.25187	3.60566	3.53068	5.20698	2.47638	3.56692	1.36446	5.99263	14.0597	15.35	3.61636	25.6955	2.00016	48.2498	3.88954	5.39399	5.30391	4.58468	2.92321	56.7732	40.8925	3.53476	20.9828	22.5435	12.2577	48.3074	+	1372817	1374052	1236			alanine transaminase				ATG		2128	2017	2173	2601	2633	2318	2445	2609	2663	1463	3433	1983	1631	1517	2922	2194	2984	1504	2104	2204	2449	1875	1679	1568	1606	2224	1339	2317	1741	2039
YE_RS06250	1.73727	62.8947	1.72558	6.54313	2.22323	1.77671	2.35252	1.0287	1.40727	1.83587	5.91069	3.30665	4.51415	3.48183	7.65242	16.8375	2.05448	70.8058	2.43235	2.85407	2.49739	5.74224	1.86178	35.4267	70.448	2.32237	5.20993	17.0051	3.2513	61.2147	+	1374220	1374744	525			cytochrome b				ATG		2689	1701	2733	2830	2645	2867	2768	3481	3115	1976	2550	2457	2569	2525	2232	2550	2960	1177	2478	2747	3105	1714	2112	2068	1153	2534	2307	2526	2825	1811
YE_RS06255	124.649	113.753	166.691	212.279	80.8058	109.169	209.688	57.0074	15.4799	3.04114	64.7606	128.849	22.4813	14.149	136.223	406.792	74.8341	57.8757	36.056	27.043	121.401	10.0024	11.0705	232.85	35.3877	177.468	12.3403	350.776	36.1826	138.15	-	1374820	1374894	75			membrane protein YpdK				ATG		299	1169	269	455	402	341	239	811	1053	1572	764	312	1258	1568	423	291	464	1353	637	985	420	1323	735	489	1769	264	1685	354	947	1032
YE_RS06260	12.8435	51.979	14.0503	94.1089	9.04077	12.4754	14.8666	32.0875	5.6193	5.87212	38.1018	23.7091	5.29878	21.1814	18.1069	73.4343	5.78896	78.4456	9.04182	2.52873	10.2853	22.8709	1.03733	77.8894	56.979	13.8764	29.7958	89.0685	3.61696	43.0826	-	1375159	1375590	432			hypothetical protein				GTG		1165	1888	1173	897	1469	1296	1261	1127	1862	1120	1025	955	2441	1286	1448	1208	1896	1089	1428	2835	1762	870	2711	1268	1316	1171	1110	1089	2749	2149
YE_RS06265	29.52	90.7017	20.7609	210.162	1.33607	3.08457	84.9111	7.30005	0.314122	3.30858	3.81464	19.1166	12.816	0.0785053	1.30655	546.588	7.22989	55.6612	4.80657	3.85774	0.16259	0.271421	0.635697	197.229	39.1126	26.4593	0.592698	618.678	1.87615	38.923	+	1376102	1376773	672			CsgG/HfaB family protein				ATG		721	1388	950	462	3030	2441	393	2306	3792	1514	2892	1094	1690	3810	3557	221	1684	1386	1924	2474	3933	3446	3130	564	1652	841	3356	227	3217	2230
YE_RS06270	16.3933	47.3229	9.38918	88.8733	0.628741	0.580626	44.7439	3.782	0	0.266934	0.377921	5.83526	9.53475	0.443324	0.968849	241.832	2.67372	31.4871	1.47288	0.444561	0.204035	0.359842	1.26099	95.5056	20.1687	10.5304	0.0858205	255.367	0.701245	20.2942	+	1376803	1377159	357			DUF4810 domain-containing protein				ATG		1005	1991	1450	927	3451	3525	620	2845	3992	3287	3695	2005	1932	3393	3680	439	2716	1909	2848	3823	3918	3355	2519	1087	2251	1369	3864	457	3745	2756
YE_RS06275	14.9234	48.7183	14.0646	181.043	1.09326	1.893	43.8635	1.64405	0.481941	0.114139	12.0132	7.31036	4.27769	0	0.242978	534.384	1.35114	54.9394	2.28666	0.422593	0.332605	0.0820879	0.0413826	199.566	43.2415	15.4648	0.0932661	529.81	0.871366	26.0476	+	1377156	1377812	657			DUF799 domain-containing protein				ATG		1059	1957	1172	540	3142	2819	634	3334	3662	3599	1924	1796	2606	3903	3978	229	3278	1397	2536	3845	3871	3743	4086	556	1553	1113	3843	259	3645	2572
YE_RS06285	0	0	0	0	0	0	0	0	0	0	0	0	0	0	0	0	0	0	0	0	0	0	0	0	0	0	0	0	0	0	+	1377973	1378218	246			family 1 glycosylhydrolase				CTA		3969	3838	3944	3833	4073	3982	4012	3808	3992	3987	3823	4022	4139	3903	4087	3840	4148	3830	4008	4141	3999	3970	4104	3834	3826	3932	4004	3839	4136	3839
YE_RS06290	2.29018	20.9294	3.41216	5.97637	2.45173	3.31809	2.481	15.5105	5.56546	6.57841	14.7368	2.61543	3.80136	8.39298	7.41563	5.87482	9.13172	22.4487	0.848776	17.5238	13.5118	9.26458	1.79547	13.9306	13.2298	3.63554	10.4605	5.24011	2.84502	16.7522	+	1378318	1378848	531			DUF2127 domain-containing protein				ATG		2460	2719	2241	2872	2561	2385	2731	1620	1875	1057	1752	2645	2697	1954	2267	3164	1501	2211	3197	1249	1523	1376	2154	2796	2576	2205	1802	3192	2939	2874
YE_RS06295	2.25994	31.139	2.83546	8.33307	3.37218	4.86581	2.31938	6.26841	3.30344	2.75231	5.80632	3.07896	3.85003	9.66552	5.82919	14.1152	2.94272	12.6625	2.58618	4.37074	3.70472	3.23223	0.518114	13.2609	14.5925	2.54407	12.8903	12.5809	7.02174	33.8137	-	1378874	1379512	639			LysE family transporter				ATG		2470	2384	2394	2716	2290	2033	2784	2434	2395	1661	2568	2503	2689	1842	2498	2691	2621	2660	2435	2365	2789	2167	3293	2828	2507	2471	1658	2752	2197	2351
YE_RS06300	1.73727	17.1749	1.55302	7.79581	1.75293	2.46766	1.48993	7.02948	1.50779	0.394175	4.11178	1.70844	2.59084	8.49998	6.84156	20.6045	2.4272	8.3174	2.07465	2.23046	4.61323	0.974444	7.14657	12.7171	5.80538	2.8062	5.2545	17.1695	6.59808	24.3726	-	1379635	1380684	1050			ABC transporter ATP-binding protein				ATG		2689	2845	2800	2753	2835	2611	3084	2336	3073	3106	2843	2939	2965	1942	2332	2387	2793	2920	2615	2947	2598	2946	995	2854	3060	2400	2300	2522	2241	2628
YE_RS06305	1.77202	24.063	2.28337	15.8226	1.61238	4.37555	1.03766	4.02698	2.52723	0.706381	1.23271	1.93253	1.92798	7.58471	2.51475	60.4783	1.10669	14.511	2.46129	2.9032	3.67185	1.69034	0.38426	26.3023	12.682	2.49688	6.81003	43.7641	5.16652	32.9507	-	1380681	1382267	1587			iron ABC transporter permease				ATG		2670	2607	2554	2278	2900	2133	3303	2795	2642	2754	3471	2860	3161	2014	3204	1379	3410	2565	2470	2729	2800	2631	3509	2314	2607	2484	2122	1729	2463	2374
YE_RS06310	11.9576	193.069	33.9389	57.5927	11.8741	70.725	8.90579	42.7931	7.99112	3.5733	44.1103	19.3457	12.0947	160.06	42.4075	501.571	6.30713	28.493	51.2596	7.48504	45.767	7.75094	3.50641	212.161	25.7257	47.0554	145.661	339.016	33.2399	160.379	-	1382354	1383370	1017			iron ABC transporter substrate-binding protein				ATG		1209	755	690	1255	1262	449	1648	964	1556	1461	940	1082	1736	375	890	253	1812	1997	507	1904	726	1493	1520	533	2058	571	436	361	1001	897
YE_RS06315	3.31686	32.739	2.43936	36.592	3.62638	2.69449	4.43417	5.30709	3.91996	1.36763	12.4646	5.64157	4.76411	10.2359	8.69577	21.8714	2.41953	16.9899	3.48731	2.35178	5.7826	2.74206	2.06901	29.5677	17.4309	3.77359	9.88654	22.1104	5.31819	36.9857	+	1383682	1384758	1077			lytic murein transglycosylase B				ATG		2200	2332	2506	1622	2226	2547	2234	2586	2217	2222	1896	2029	2536	1802	2099	2333	2801	2451	2177	2901	2365	2293	1997	2212	2366	2172	1845	2332	2436	2276
YE_RS06320	5.78118	16.636	6.82318	27.6288	2.84551	2.85961	3.86823	2.01368	1.49542	1.02213	4.0244	3.62474	12.7652	14.2441	2.32134	42.7696	1.65848	12.7217	2.1846	3.07196	2.52579	1.79211	0.349396	17.2116	11.2563	5.531	6.38842	54.3961	9.20542	21.2596	-	1384987	1386327	1341			APC family permease				ATG		1734	2871	1678	1866	2419	2501	2357	3240	3084	2465	2860	2386	1692	1562	3261	1724	3130	2658	2574	2691	3095	2609	3554	2667	2707	1833	2167	1516	1967	2726
YE_RS06325	2.54669	64.2414	3.14013	36.3665	4.84969	3.59243	2.09294	3.97798	3.41451	4.19784	5.84566	2.77464	5.87424	8.49335	4.58037	32.4922	2.82881	47.8456	2.73388	15.7684	5.32312	12.1774	1.28997	42.5905	48.0225	2.99353	13.9743	28.383	7.65923	77.0618	-	1386752	1388482	1731			amidohydrolase				ATG		2385	1680	2309	1625	1973	2323	2852	2805	2361	1331	2563	2598	2347	1944	2713	1981	2656	1513	2388	1330	2447	1200	2492	1868	1478	2346	1603	2115	2122	1596
YE_RS06330	4.67347	26.0741	6.30339	28.3718	11.2593	5.19885	2.3982	5.5347	3.58648	470.792	9.27833	3.83903	47.378	37.7261	18.4693	14.0942	9.35982	19.4093	3.52489	430.323	18.4458	1395.26	650.491	23.2281	12.207	7.72715	154.538	22.2094	66.4197	27.748	-	1388642	1389232	591			TetR family transcriptional regulator				TTG		1903	2545	1737	1846	1300	1964	2747	2545	2311	112	2154	2344	783	915	1429	2692	1476	2328	2172	188	1276	70	75	2425	2632	1574	416	2328	633	2521
YE_RS06335	0.864855	4.96002	0.970205	1.92987	1.77285	0.34686	0.385787	0.301244	0.282584	4.95525	0.270919	0.387325	1.25742	1.27016	4.50558	1.9357	3.63534	1.52137	0.351952	23.0382	5.19244	14.2213	11.1366	1.62741	1.56231	0.612071	6.29625	1.71032	1.52544	5.38644	+	1389366	1390859	1494			MFS transporter				ATG		3118	3406	3089	3334	2825	3699	3687	3706	3820	1226	3734	3661	3431	3050	2732	3539	2382	3530	3639	1074	2471	1112	727	3587	3507	3323	2182	3548	3356	3357
YE_RS06340	1.65806	22.9835	1.81818	6.25385	2.35037	3.43663	2.51469	3.18104	2.57876	3.01358	2.76664	2.52471	3.11107	6.9426	3.27352	24.3701	2.66532	24.5234	2.35969	2.53759	3.33693	3.17521	1.41364	28.3732	29.1827	2.30515	7.43776	21.831	3.7895	34.8384	+	1391203	1392348	1146			ABC transporter permease				ATG		2729	2637	2696	2853	2600	2356	2719	2975	2632	1580	3104	2670	2838	2074	2999	2238	2718	2128	2511	2832	2885	2183	2394	2248	1950	2543	2061	2342	2720	2327
YE_RS06345	0.565096	25.6659	1.01033	2.23124	1.50197	2.18328	1.53045	5.35385	1.56944	1.20767	8.86078	2.29458	5.01595	5.31751	3.89036	13.1861	1.52581	26.726	1.86163	4.58141	3.52017	3.8952	1.6926	17.0265	27.3667	1.00722	5.20097	8.25865	8.53923	29.4402	+	1392342	1393148	807			ABC transporter ATP-binding protein				ATG		3329	2560	3066	3292	2951	2714	3062	2577	3046	2319	2194	2747	2494	2249	2864	2734	3187	2058	2690	2330	2834	2010	2214	2670	2010	3050	2311	2984	2037	2473
YE_RS06350	2.09782	35.1361	2.40427	6.25243	3.62187	5.2811	5.76891	7.83541	3.02518	0.959629	8.66511	6.94151	2.09878	4.4832	9.51831	21.5756	2.00631	31.1353	3.03018	2.03363	4.40754	4.14238	0.855277	31.5502	37.6714	2.91221	6.37696	17.883	3.40529	32.8577	+	1393149	1394090	942			MCE family protein				ATG		2534	2269	2512	2854	2227	1953	2020	2228	2477	2520	2217	1836	3100	2357	2014	2340	2979	1920	2303	3016	2642	1962	2891	2166	1704	2365	2169	2486	2789	2375
YE_RS06355	2.62912	26.4077	2.99127	4.28884	3.3175	5.05172	6.8615	9.41159	3.15308	4.66207	11.4553	9.46243	3.52475	6.17987	7.94836	21.5321	2.5964	26.3403	4.01567	4.93295	8.81873	5.53225	0.576354	20.6665	25.3454	2.55607	15.3998	13.523	5.43751	25.7132	+	1394087	1394722	636			ABC-type transport auxiliary lipoprotein family protein				ATG		2363	2532	2345	3034	2310	1991	1865	2079	2446	1270	1953	1599	2756	2151	2183	2344	2748	2075	2072	2267	1932	1750	3209	2521	2069	2464	1545	2696	2421	2580
YE_RS06360	2.1033	11.431	1.36744	1.68115	3.89629	4.17174	4.76421	29.0981	6.10701	4.36803	46.1606	6.69649	1.33362	0.685654	16.5661	4.37806	25.6819	6.60183	3.77946	4.70174	26.4333	1.10751	3.4182	8.20731	8.17972	2.93948	1.51852	2.65243	2.22347	7.76233	-	1394764	1395558	795			MerR family transcriptional regulator				ATG		2532	3068	2899	3371	2160	2174	2178	1186	1789	1305	920	1877	3398	3255	1512	3284	821	3037	2120	2301	1024	2876	1543	3073	2892	2361	3021	3439	3120	3222
YE_RS06365	5.17197	33.8627	3.93105	5.68279	14.6984	20.5444	30.7753	46.5149	19.2562	0.218597	57.4798	23.2264	1.83943	0	44.842	36.325	18.3843	58.0111	11.1119	9.99611	36.5998	0.444615	1.13319	47.3542	80.869	4.40884	0.0906447	27.4291	8.30659	24.922	-	1395649	1396575	927			alpha/beta hydrolase				ATG		1825	2303	2136	2907	1135	967	797	916	921	3376	816	971	3200	3903	865	1880	1011	1349	1270	1659	849	3276	2623	1743	1045	2032	3849	2138	2056	2609
YE_RS06370	4.51924	22.7073	6.85568	3.83025	9.14019	29.1317	5.19249	32.8421	10.8398	6.49946	33.1825	6.98567	27.5869	25.7047	12.9435	7.80673	8.10049	5.83512	19.6251	55.5964	17.8492	8.51127	5.74983	10.4597	5.43486	4.02754	15.2615	6.56038	23.2189	33.5614	+	1396957	1397511	555			cytochrome b				ATG		1927	2647	1672	3082	1460	799	2105	1113	1320	1064	1126	1829	1119	1160	1724	3020	1594	3083	931	650	1305	1436	1142	2949	3091	2119	1552	3107	1250	2355
YE_RS06375	6.30097	44.451	8.44907	9.2089	14.0336	46.5403	5.11946	62.8838	14.2185	1.63509	66.0608	10.394	37.4847	16.1745	16.6345	25.1514	9.74299	17.9742	17.9035	38.9507	24.0914	3.09422	9.20759	28.311	30.3	7.01926	6.13464	17.6368	33.7359	57.0263	+	1397537	1398115	579			YceI family protein				ATG		1663	2039	1519	2645	1158	592	2120	754	1101	2072	752	1517	911	1482	1508	2211	1437	2395	995	794	1087	2201	842	2250	1911	1664	2203	2497	999	1878
YE_RS06380	5.52365	32.5387	6.58378	20.9135	4.00201	4.51926	5.90408	11.5567	6.23861	1.75723	13.8578	8.07438	3.20483	2.05824	13.3546	12.4401	8.25028	24.0226	4.0761	2.50475	12.3165	2.38481	5.87322	18.5508	20.3522	7.97472	2.03924	14.0152	2.52821	25.7423	-	1398513	1399544	1032			LacI family DNA-binding transcriptional regulator				ATG		1775	2337	1701	2077	2138	2104	1992	1885	1771	2007	1811	1705	2819	2827	1697	2768	1578	2147	2063	2847	1608	2412	1126	2608	2245	1555	2879	2672	3031	2579
YE_RS06385	0.36491	5.63639	0.310675	2.36926	0.892915	0.426509	0.847099	1.3582	1.30303	0.513207	0.462681	0.873155	1.02546	0.716674	3.21171	6.07128	0.74633	5.13268	0.618244	0.864596	2.27314	0.241467	1.88015	5.64948	5.09167	0.278748	0.843441	5.47915	1.72833	3.63933	+	1399888	1401345	1458			PTS cellobiose/arbutin/salicin transporter subunit IIBC				ATG		3539	3354	3613	3275	3254	3640	3401	3399	3172	2955	3670	3331	3548	3243	3014	3146	3650	3137	3400	3530	3174	3477	2100	3233	3123	3648	3247	3170	3270	3488
YE_RS06390	3.61172	14.031	3.4186	7.34437	7.7173	5.93893	5.06342	13.7439	8.92449	1.01182	23.7591	5.09515	3.00911	2.67867	15.153	13.3898	9.87868	8.15515	4.1469	2.95972	14.8888	2.04571	1.87204	11.8205	7.18172	3.19509	4.41561	12.5373	6.18839	16.1611	+	1401361	1402791	1431			6-phospho-beta-glucosidase				ATG		2117	2956	2237	2775	1590	1869	2128	1729	1472	2472	1369	2123	2868	2684	1592	2724	1427	2935	2042	2719	1436	2531	2104	2892	2962	2299	2415	2753	2300	2896
YE_RS06395	21.9247	200.966	21.1964	59.356	31.6547	36.2081	25.3348	115.688	25.0331	18.8126	82.5939	25.7802	31.1399	35.0173	78.7949	46.0015	76.9426	42.2603	28.6503	41.3365	73.891	30.8479	25.4038	61.38	49.0923	21.8188	54.1937	47.6054	31.2812	144.121	-	1402884	1403195	312			DUF3861 domain-containing protein				ATG		882	722	940	1230	724	695	917	507	773	593	656	899	1035	959	609	1648	454	1631	747	769	556	720	441	1488	1455	922	770	1632	1041	985
YE_RS06400	23.2623	103.907	21.5501	51.3619	31.8326	34.5472	26.8222	132.085	27.8255	8.67499	112.738	30.6867	23.9404	26.8592	73.0458	32.2695	43.3726	32.3193	34.3716	25.6028	65.6667	21.9782	10.765	40.3811	31.0794	24.1694	34.9861	41.9309	19.254	89.6101	-	1403195	1403854	660			PadR family transcriptional regulator				ATG		838	1257	935	1347	718	717	883	474	727	910	535	815	1214	1128	632	1988	619	1885	660	1020	595	892	742	1917	1890	881	1009	1769	1383	1442
YE_RS06405	52.6881	91.0494	66.0072	28.0159	42.9057	36.0759	20.1595	82.4443	20.2372	9.06353	59.6982	61.2803	73.0461	7.93113	51.564	14.3226	64.7607	28.8746	35.0101	95.5203	40.3953	19.356	40.6207	22.6787	30.5998	84.8197	6.22397	21.4393	27.3265	79.0123	-	1404268	1404606	339			alkylphosphonate utilization protein				ATG		505	1382	456	1856	592	699	1054	641	894	891	795	513	592	1990	794	2680	504	1985	647	487	796	961	323	2448	1904	397	2190	2352	1137	1569
YE_RS06410	2.50567	16.9702	1.32737	3.37964	1.6444	1.8982	2.11123	3.29713	1.54645	0.297529	10.6254	3.39144	1.92829	0.193244	3.31358	5.77217	17.5519	7.16796	1.92607	2.84629	3.602	0.0987761	2.7602	8.3988	6.50534	1.4887	0	5.52365	3.06891	15.7227	-	1404854	1405048	195			Arm DNA-binding domain-containing protein				ATG		2400	2854	2920	3141	2880	2818	2846	2943	3054	3245	2024	2432	3160	3615	2989	3171	1037	2998	2663	2750	2816	3692	1727	3063	3013	2826	4004	3167	2865	2904
YE_RS06415	221.936	15.2363	257.284	277.407	347.165	248.74	114.175	1434.79	250.494	1309.72	1204.37	158.168	427.882	232.269	1643.9	102.332	3710.78	23.3614	209.325	786.264	1287.33	882.78	1051.42	152.818	24.6944	409.125	862.895	114.414	1346.59	18.9552	-	1405212	1405286	75	tRNA	tRNA-Arg							224	2918	219	371	170	217	329	91	174	69	107	280	223	312	95	935	82	2177	244	139	98	103	61	713	2095	190	149	908	116	2786
YE_RS06420	1.00007	43.5495	0.894008	4.5869	0.738357	0.454569	1.17368	0.64153	1.38875	1.15881	3.03269	0.8883	0.838367	1.11481	2.50891	4.00839	1.62226	21.3916	0.411824	9.12322	4.35285	2.3192	0.563698	13.1064	19.8357	1.55971	0.697147	3.66307	0.957573	44.8548	-	1405460	1406371	912			formate/nitrite transporter family protein				ATG		3043	2062	3143	3001	3356	3619	3219	3591	3125	2356	3054	3326	3639	3103	3208	3314	3146	2252	3589	1730	2658	2436	3221	2836	2261	2799	3306	3315	3602	2109
YE_RS06425	0.606104	14.2387	1.30038	6.96858	2.50594	2.64476	1.31321	1.93805	2.69333	1.64564	0.86072	2.76873	9.94653	10.097	5.00721	4.72383	3.85156	4.67161	1.67725	6.30692	6.4476	2.64036	1.4222	7.09773	7.0308	1.13433	7.04917	4.20294	8.70739	15.4753	+	1406645	1407271	627			cytochrome c biogenesis heme-transporting ATPase CcmA				ATG		3289	2950	2936	2807	2537	2563	3150	3261	2593	2066	3562	2603	1895	1809	2629	3244	2317	3189	2767	2058	2235	2326	2387	3137	2974	2990	2096	3274	2025	2915
YE_RS06430	1.7274	10.7774	2.19619	11.2663	2.92479	2.19846	1.87132	1.15924	3.35825	0.262732	4.9061	6.83875	4.66387	4.58104	4.79716	8.73567	1.64871	7.56676	2.16245	1.05283	5.07676	0.276356	0.0545634	11.1107	11.6067	1.07762	3.22819	8.57811	4.90259	16.8005	+	1407271	1407930	660			heme exporter protein CcmB				ATG		2694	3088	2579	2520	2396	2704	2920	3446	2374	3295	2721	1850	2548	2340	2671	2965	3134	2975	2581	3424	2487	3438	4075	2925	2685	3012	2620	2962	2510	2871
YE_RS06435	0.617931	23.7766	0.491018	46.4257	1.09493	1.9661	1.11569	0	1.28713	0.33235	1.1883	1.6466	4.27324	3.78222	2.48756	22.7236	1.34512	15.8652	0.407136	0.666815	3.01034	0.292313	0.203655	28.9198	21.4826	0.688373	2.41677	31.5053	5.78247	28.5633	+	1408101	1408838	738			heme ABC transporter permease				ATG		3279	2614	3437	1423	3141	2783	3255	3808	3181	3199	3479	2958	2607	2465	3213	2297	3283	2502	3597	3656	2974	3423	3806	2234	2202	3264	2783	2022	2374	2504
YE_RS06440	3.39862	34.2775	3.68264	28.8537	5.29216	5.05569	3.01237	1.64655	6.86472	0.507796	6.85558	10.5853	6.4137	5.77278	7.13822	11.9302	0.970037	8.32673	4.58029	1.67709	6.95833	0.657704	0	18.1217	14.1951	3.30419	7.02933	19.7384	6.69351	37.5941	+	1408835	1409080	246			heme exporter protein CcmD				ATG		2178	2292	2188	1825	1896	1990	2581	3333	1686	2963	2440	1510	2261	2198	2300	2794	3491	2919	1956	3135	2166	3112	4104	2619	2524	2272	2098	2413	2232	2255
YE_RS06445	0.614185	35.1928	2.37921	18.036	1.08829	2.09377	1.33072	0	2.98511	0.11677	4.49726	3.39015	1.92496	2.00178	1.61249	9.26912	0.752043	9.3917	0.910505	0.783729	1.32437	0.355615	0.225292	14.068	9.39415	1.64208	2.29863	14.1209	2.48702	38.265	+	1409080	1409574	495			cytochrome c maturation protein CcmE				GTG		3282	2268	2518	2178	3144	2744	3143	3808	2491	3591	2773	2433	3162	2834	3453	2932	3646	2850	3155	3576	3504	3361	3771	2789	2815	2763	2817	2668	3041	2240
YE_RS06450	1.69931	19.2555	2.76198	16.0878	3.49009	2.00121	1.96641	2.1268	1.07261	0.442102	1.47395	2.79335	8.01059	7.00889	4.13692	14.0177	0.960337	10.166	1.25958	1.36802	4.88564	0.673243	0.378411	14.1338	11.6815	2.11675	4.70018	14.8636	7.8259	24.2146	+	1409571	1411538	1968			heme lyase CcmF/NrfE family subunit				ATG		2709	2776	2415	2264	2266	2772	2893	3208	3308	3040	3399	2589	2068	2070	2809	2695	3499	2805	2953	3272	2533	3101	3514	2786	2677	2589	2380	2626	2099	2633
YE_RS06455	0.670242	26.7684	0.798879	10.4463	1.97937	1.27953	0.435651	1.11125	0.558439	0.941408	0.356926	0.816457	6.92203	5.35102	2.29929	16.2627	0.656546	14.3954	0.662405	1.66185	1.09196	0.949035	0.539907	14.1972	11.0608	0.537586	7.48212	15.1953	6.02496	31.6211	+	1411538	1412104	567			DsbE family thiol:disulfide interchange protein				ATG		3251	2525	3194	2573	2743	3101	3651	3453	3603	2539	3699	3363	2189	2245	3268	2565	3714	2572	3362	3144	3566	2958	3262	2781	2716	3403	2056	2610	2326	2411
YE_RS06460	1.34921	28.1139	0.714736	15.5957	3.45324	1.02211	1.29922	1.68661	1.45723	0.754155	0.665275	0.913079	4.43267	5.14899	2.41396	15.7919	1.01664	14.4868	0.740796	1.54372	0.862017	1.64937	0.308392	14.7083	13.2282	1.00201	6.01608	19.9646	3.11731	31.9399	+	1412101	1412607	507			cytochrome c-type biogenesis protein CcmH				ATG		2871	2481	3250	2289	2275	3229	3157	3321	3099	2708	3626	3311	2587	2265	3237	2603	3463	2568	3295	3194	3661	2646	3634	2757	2577	3053	2217	2405	2857	2403
YE_RS06465	6.84734	82.4834	10.3132	92.0054	8.67693	10.2708	8.4968	15.5917	6.65599	1.71615	22.0996	8.00935	9.82688	5.51681	12.8999	93.9544	5.92566	86.7905	5.78294	6.58025	16.9126	6.95052	1.27633	93.6142	55.7851	6.82351	4.91003	85.2388	7.90176	105.14	+	1412607	1413827	1221			c-type cytochrome biogenesis protein CcmI				ATG		1605	1481	1380	911	1507	1450	1687	1619	1714	2033	1424	1712	1900	2227	1728	1004	1872	999	1790	2021	1351	1577	2504	1102	1332	1686	2356	1133	2096	1290
YE_RS06470	9.23988	172.519	9.23692	114.505	8.74369	7.58684	11.1937	12.178	4.82886	10.8689	9.52361	9.15272	29.5446	27.9444	7.75576	103.789	6.05151	101.952	4.90959	30.4462	4.95124	24.3463	3.94779	111.709	79.1609	7.30485	17.0886	91.4302	24.2463	213.72	+	1413864	1414628	765			phospholipid-binding lipoprotein MlaA				ATG		1398	830	1459	771	1500	1689	1473	1839	2006	805	2128	1628	1075	1101	2215	929	1853	892	1906	927	2519	843	1423	925	1058	1626	1476	1071	1220	694
YE_RS06475	23.1985	229.709	24.7402	111.558	35.517	20.8116	33.0675	116.943	33.9101	0.464265	177.994	30.9085	57.9602	4.79811	76.5058	89.11	271.021	96.5699	21.1171	105.832	68.1599	2.15373	557.224	97.2279	70.8919	29.3794	6.10373	94.3597	36.5207	197.855	+	1414929	1415177	249			hypothetical protein				ATG		842	637	859	783	664	960	765	502	640	3010	393	808	680	2313	618	1035	233	928	897	451	586	2501	84	1062	1150	787	2209	1047	940	759
YE_RS06480	5.44392	82.1793	8.73485	57.3986	12.2433	8.56543	12.4755	23.5568	7.85046	0.262522	7.43349	9.56469	27.9137	0.290664	24.3339	56.8077	24.6386	50.1872	5.79412	51.9914	18.5613	0.297145	101.541	62.136	37.1723	9.51661	0.740652	47.8233	24.2505	97.6048	+	1415177	1415539	363			type II toxin-antitoxin system PemK/MazF family toxin				ATG		1786	1482	1497	1259	1241	1585	1382	1330	1572	3296	2349	1582	1115	3493	1214	1435	841	1468	1788	677	1268	3421	211	1475	1718	1437	3285	1628	1219	1363
YE_RS06485	14.3746	836.387	13.5639	175.188	5.09414	6.12539	6.164	40.2889	12.5589	0.866437	57.8903	11.3088	36.2328	9.24673	8.26068	215.27	6.21301	200.509	6.4521	88.0503	14.2926	5.06477	5.38502	352.83	62.0781	10.969	3.6111	185.65	22.6317	976.895	-	1415768	1417036	1269			long-chain fatty acid transporter FadL				ATG		1083	206	1200	554	1926	1837	1955	991	1200	2603	811	1450	940	1870	2143	486	1827	530	1689	504	1474	1807	1192	330	1236	1342	2551	608	1269	176
YE_RS06490	56.5169	231.968	43.8446	766.81	96.1151	46.5059	86.8244	268.737	79.8354	162.69	200.215	77.897	251.829	470.011	180.614	254.422	184.05	681.437	41.892	252.124	164.008	287.473	176.213	465.756	754.7	51.7789	416.786	332.699	323.626	166.945	+	1417467	1417778	312			YfcZ/YiiS family protein				ATG		482	632	583	162	363	593	387	284	355	192	354	425	287	220	364	409	293	166	586	267	340	192	159	276	164	530	236	366	268	863
YE_RS06495	0.289876	57.3079	0.276408	20.4765	0.582125	0.553388	0.376833	5.25239	4.02536	1.83849	5.60871	0.308974	0.956631	1.48076	1.35973	11.1986	3.29821	61.6915	0.744864	13.8079	3.13919	3.38916	3.29369	71.5646	37.7293	0.077501	1.56098	19.4336	1.32589	50.0998	+	1418075	1419385	1311			acetyl-CoA C-acyltransferase FadI				ATG		3626	1787	3651	2094	3490	3545	3692	2597	2189	1972	2599	3732	3580	2984	3533	2829	2477	1300	3290	1429	2942	2120	1572	1338	1702	3897	3009	2423	3437	2000
YE_RS06500	0.543381	65.0409	0.607191	7.89034	1.24366	1.48192	1.2141	6.17372	3.11259	1.92779	10.0977	1.0084	4.43021	3.54331	4.14903	12.0393	2.97273	41.3101	1.47682	27.2969	3.82428	6.6965	3.87275	36.2883	26.5229	1.04419	6.02377	11.3764	5.17935	57.8864	+	1419385	1421622	2238			fatty acid oxidation complex subunit alpha FadJ				ATG		3353	1670	3336	2746	3067	3000	3200	2457	2457	1931	2072	3248	2589	2511	2805	2785	2602	1658	2847	980	2764	1602	1439	2046	2030	3026	2216	2806	2460	1867
YE_RS06505	21.9365	189.637	24.4895	51.0395	39.6912	22.9613	19.5804	89.9201	64.1422	49.7408	116.408	19.0536	91.3892	54.1512	94.0406	74.9527	29.0235	84.0252	18.0158	165.701	87.4973	90.3513	25.003	94.4979	63.8513	20.6512	64.2984	84.2262	104.121	205.502	+	1422004	1422495	492			phosphohistidine phosphatase SixA				ATG		880	771	862	1352	616	914	1079	605	416	352	518	1096	511	751	555	1191	763	1020	993	351	501	406	449	1093	1215	945	704	1145	487	726
YE_RS06510	21.4705	56.7741	19.1081	33.3694	22.9956	26.1544	22.0188	48.6503	15.5038	1.7344	32.7767	29.0967	12.371	8.50913	52.4105	40.2521	7.51389	38.4113	19.9462	6.88193	37.7234	4.29651	0.872317	45.1766	32.0219	25.6401	8.28122	29.7435	7.06832	61.0927	-	1422623	1423153	531			endonuclease SmrB				ATG		887	1799	994	1699	885	844	1000	894	1051	2023	1132	848	1725	1939	789	1793	1660	1727	919	1981	827	1935	2874	1795	1863	853	1985	2073	2188	1814
YE_RS06515	18.3293	101.603	20.0023	79.2218	14.1461	13.9966	17.3854	36.8054	8.8237	27.7967	16.6297	23.0101	40.0854	63.0267	23.0415	60.8586	8.48118	114.763	14.0894	31.1591	11.9449	34.497	40.5834	114.509	90.6416	20.7999	63.788	59.264	44.6559	103.002	+	1423360	1424292	933			50S ribosomal protein L3 N(5)-glutamine methyltransferase				TTG		962	1284	965	1004	1151	1221	1154	1044	1478	480	1653	975	875	695	1273	1375	1556	819	1128	915	1632	683	324	911	958	941	707	1439	807	1312
YE_RS06520	4.12921	132.059	3.58701	110.79	2.8936	2.29042	3.4118	4.51716	1.84655	4.17712	1.24234	4.74227	17.6206	21.3902	6.12479	82.4024	1.20413	107.574	1.72921	13.3503	3.05179	7.10241	2.59042	126.001	112.457	4.30366	21.175	105.827	15.9314	125.513	+	1424369	1425454	1086			chorismate synthase				ATG		2000	1027	2203	788	2406	2674	2470	2705	2915	1336	3464	2177	1430	1280	2447	1105	3348	860	2741	1448	2962	1554	1784	834	821	2065	1335	961	1528	1120
YE_RS06525	1.92767	49.6614	3.39176	42.8438	3.03618	2.62859	2.88382	8.96855	1.78458	1.49972	1.38503	2.16649	10.0162	10.8204	5.43047	33.8558	1.17585	31.5168	1.90513	3.47936	2.72712	3.9494	0.115846	53.1367	34.4659	3.19046	12.1342	43.9133	8.83313	60.9927	+	1425460	1426287	828			penicillin-insensitive murein endopeptidase				ATG		2605	1939	2245	1499	2370	2567	2619	2120	2939	2144	3425	2782	1886	1768	2560	1950	3364	1908	2675	2574	3050	2000	3984	1630	1788	2303	1696	1721	2002	1816
YE_RS06530	3.57894	39.4469	4.26583	28.6585	5.56284	5.65085	4.08119	4.1827	2.48495	0.255396	1.92262	6.38179	9.09815	6.11955	6.69273	27.8505	0.898925	14.0551	4.18866	2.17122	3.06887	0.705836	0.298248	29.8878	13.3795	5.03612	3.97886	27.2937	10.3231	53.4472	+	1426291	1427097	807			sulfite exporter TauE/SafE family protein				ATG		2126	2159	2063	1832	1852	1898	2311	2771	2658	3308	3286	1930	1961	2159	2358	2115	3532	2587	2031	2966	2958	3079	3656	2198	2567	1919	2480	2145	1875	1947
YE_RS06535	16.2369	81.9891	16.1833	62.4263	18.4363	21.759	18.8028	11.3551	8.9412	4.4317	19.132	21.953	27.4372	30.8247	20.3343	48.841	4.46496	34.8008	9.82189	11.9646	14.4876	23.4339	2.23664	63.458	33.0771	19.46	27.7529	53.887	25.4287	98.0549	+	1427181	1427723	543			elongation factor P hydroxylase				ATG		1014	1484	1085	1182	1003	930	1100	1899	1471	1297	1531	1004	1126	1039	1368	1585	2145	1824	1364	1536	1460	859	1920	1450	1821	976	1160	1527	1188	1358
YE_RS06540	39.3796	143.775	42.6705	87.5222	39.6872	35.6738	42.6606	49.0824	26.7687	206.161	49.1277	33.7554	1246.82	391.644	55.2365	74.4256	16.0469	70.5118	26.1275	1418.38	44.0737	125.247	106.198	111.76	59.0138	39.0217	348.551	67.2608	1229.62	176.171	+	1427974	1428249	276			YfcL family protein				ATG		591	952	593	939	617	704	653	888	742	178	894	762	151	243	759	1196	1086	1180	790	103	747	341	205	924	1276	640	267	1336	121	831
YE_RS06545	1.15329	7.58396	1.90675	21.5011	1.60407	2.58724	0.80605	2.7096	1.29154	0.254498	0.858508	2.03934	5.13919	5.20628	4.33667	41.1329	0.883033	10.2458	1.83839	2.22891	2.63837	0.65609	0.875684	22.0296	10.076	1.74064	4.44414	35.4791	6.60131	9.57174	-	1428355	1430397	2043			bifunctional tRNA (5-methylaminomethyl-2-thiouridine)(34)-methyltransferase MnmD/FAD-dependent 5-carboxymethylaminomethyl-2-thiouridine(34) oxidoreductase MnmC				GTG		2961	3251	2668	2054	2905	2577	3421	3081	3175	3310	3565	2817	2464	2261	2766	1762	3543	2796	2699	2948	3069	3116	2867	2475	2782	2715	2413	1925	2240	3148
YE_RS06550	91.7157	274.035	129.302	612.209	69.5754	79.4247	91.9576	94.9387	40.8728	4.26937	115.738	116.442	189.989	88.4725	93.0996	506.687	38.6018	174.175	70.6367	229.198	80.8445	27.6164	43.1544	230.648	128.373	108.66	56.8423	639.514	143.181	218.611	+	1430569	1431792	1224			beta-ketoacyl-ACP synthase I				ATG		354	557	307	198	436	421	369	580	563	1316	522	328	331	556	557	249	663	600	415	284	525	780	307	494	738	340	755	219	412	681
YE_RS06555	3.2423	55.7485	4.76331	12.4048	6.27955	8.01989	7.35161	28.3965	20.1038	6.08317	52.535	6.14256	5.9631	6.24504	14.9659	12.603	24.8572	45.8909	6.70685	13.3755	34.7943	8.94702	14.8755	36.1564	49.05	3.02392	4.93131	13.0523	4.23814	36.9504	+	1432211	1433218	1008			diguanylate cyclase				ATG		2218	1821	1965	2456	1754	1641	1806	1201	902	1100	862	1964	2330	2142	1609	2758	836	1553	1662	1447	873	1400	611	2049	1457	2336	2350	2722	2628	2277
YE_RS06560	2.83928	34.4826	4.16519	10.831	3.35401	4.91404	5.08698	10.3462	5.45923	4.85593	14.9263	5.81989	4.33336	6.05015	11.277	20.8097	11.3006	17.7175	3.77742	3.41761	4.5002	6.90633	9.85447	31.8316	15.6084	6.27725	21.0671	24.0329	15.7664	24.4335	-	1433256	1433951	696			aspartate/glutamate racemase family protein				ATG		2311	2285	2080	2552	2295	2024	2126	1992	1886	1242	1741	2009	2600	2166	1867	2374	1335	2408	2121	2592	2618	1581	801	2153	2449	1735	1337	2272	1535	2624
YE_RS06565	0.272421	1.7533	0.389647	0.882105	0.225265	0.29718	0.472189	1.48406	1.21055	0.606573	1.49909	0.373331	0.266051	0.2998	2.15519	2.49808	2.77802	0.897697	0.161541	0.913589	2.45412	0.349024	0.721765	1.30064	0.55537	0.218503	0.3097	2.51078	0.8673	1.29545	-	1434169	1435563	1395			carbohydrate porin				ATG		3652	3676	3534	3566	3843	3748	3630	3373	3228	2860	3390	3671	4005	3489	3315	3466	2677	3649	3851	3502	3114	3365	3022	3634	3712	3716	3542	3456	3649	3722
YE_RS06570	1.7559	30.383	2.0929	5.57108	1.62975	1.36821	5.97834	0.148534	1.39333	1.39683	4.89801	2.29174	1.4875	0.573354	4.39044	15.2789	8.31658	12.2042	0.74373	1.84631	2.76457	0.764969	7.39575	26.3778	16.0575	3.68859	0.303346	21.2788	1.0703	27.884	-	1435952	1436254	303			PTS lactose/cellobiose transporter subunit IIA				ATG		2677	2409	2615	2914	2892	3060	1980	3748	3122	2198	2724	2749	3338	3308	2755	2634	1570	2681	3293	3081	3040	3044	974	2312	2425	2195	3544	2359	3545	2518
YE_RS06575	0.494613	26.4265	0.589541	5.81478	0.876418	0.374699	2.73865	0	0.457896	0.0440485	1.46332	0.962348	0.623117	0.428016	0.884946	12.4587	0.462419	19.8808	0.217257	0.776384	0.395013	0.353371	0.0786358	23.899	26.5623	0.881595	0.902546	13.958	1.13645	16.1176	-	1436269	1437651	1383			glycoside hydrolase family 1 protein				ATG		3394	2531	3347	2890	3270	3681	2663	3808	3687	3867	3402	3276	3769	3399	3709	2767	3827	2315	3788	3582	3840	3363	4046	2400	2028	3124	3224	2679	3517	2898
YE_RS06580	0.342367	13.3652	0.204038	4.52183	0.235919	0.622472	1.23631	0.101364	0.079238	0.150109	2.4816	0.955751	0.302071	0.299979	0.938803	11.8119	0.566117	30.8048	0.451151	0.762565	0.847617	0.0916649	0.0903476	27.096	32.6894	0.152558	0.249082	10.297	0.403147	9.23156	-	1437668	1438999	1332			PTS cellobiose transporter subunit IIC				ATG		3560	2987	3742	3009	3830	3497	3190	3769	3982	3506	3170	3281	3983	3488	3688	2802	3757	1931	3547	3593	3670	3715	4028	2286	1835	3794	3602	2858	3936	3170
YE_RS06585	0	5.45181	0.287596	2.56821	0.142515	0	0.261391	0	0	0.624849	0	0.183703	1.70364	1.60546	0	5.74167	0.151511	2.27328	0	1.31927	0	3.42901	1.24833	5.62033	1.90971	0	1.21845	6.91744	2.43179	2.54955	-	1439012	1439326	315			PTS sugar transporter subunit IIB				ATG		3969	3369	3638	3244	3924	3982	3791	3808	3992	2843	3823	3849	3258	2942	4087	3172	4040	3439	4008	3286	3999	2107	2530	3237	3452	3932	3108	3079	3062	3589
YE_RS06590	4.52697	51.8839	3.59721	23.7609	1.36037	2.16597	3.09736	5.73742	1.65431	4.0009	2.46715	6.22804	6.01152	5.88469	6.00514	31.6069	11.4303	26.642	3.92459	7.49008	3.00647	4.49847	2.4688	41.6338	35.8188	5.8393	4.27667	33.0582	4.22286	38.2962	+	1439678	1440634	957			LacI family transcriptional regulator				ATG		1926	1892	2201	1986	3016	2717	2550	2515	3013	1377	3173	1949	2324	2181	2466	2009	1329	2059	2090	1901	2975	1889	1834	1887	1755	1786	2434	1979	2629	2238
YE_RS06595	1.92641	285.859	1.18286	30.0893	2.48251	2.22885	18.2763	14.3452	22.6979	2.3951	24.1443	5.55553	2.90055	3.90427	6.74348	61.8979	11.5246	280.139	3.11544	15.7601	8.69945	7.8715	1.70894	238.998	150.117	1.32662	7.00583	97.4219	5.58317	154.068	+	1440917	1442218	1302			bifunctional glucose-1-phosphatase/inositol phosphatase				ATG		2608	541	2985	1794	2548	2690	1121	1691	826	1766	1352	2051	2889	2447	2351	1359	1325	410	2280	1332	1947	1488	2204	477	642	2904	2103	1026	2402	937
YE_RS06600	2.88204	8.55317	4.71338	12.1343	3.16699	2.83324	4.86477	6.78659	4.09522	1.571	9.39904	5.40903	11.2244	9.09355	7.85982	15.9085	3.30798	4.51597	2.64962	6.06698	6.90507	4.52097	1.79121	10.8491	4.36813	3.8527	9.78734	15.1679	13.6575	9.95354	+	1442334	1443467	1134			membrane protein				ATG		2303	3195	1976	2476	2337	2507	2155	2374	2167	2113	2143	2072	1787	1883	2197	2590	2472	3208	2420	2099	2171	1884	2155	2932	3181	2158	1855	2611	1660	3136
YE_RS06605	1.39124	20.3536	1.92008	31.1643	1.4272	1.79725	0.951885	0.346866	1.22017	0.407744	1.68972	2.06267	1.07471	2.01471	2.61447	27.3299	0.873594	25.6146	1.59207	1.04817	1.96487	1.1267	0.385171	35.267	26.7469	0.978842	1.80247	32.673	0.632399	21.3009	-	1443557	1444594	1038			flagella biosynthesis regulator Flk				ATG		2846	2738	2663	1767	2982	2855	3347	3693	3220	3089	3338	2809	3521	2831	3176	2137	3551	2093	2799	3430	3271	2872	3503	2072	2025	3066	2945	1986	3785	2724
YE_RS06610	7.87732	25.6836	10.658	52.1755	12.3233	19.1606	9.91747	16.3887	5.3216	1.61034	8.1253	11.8326	8.6381	2.94168	23.1033	78.7828	7.24577	24.8096	9.04767	11.5619	16.5268	2.70562	8.56058	45.046	19.2116	10.5304	2.59043	71.3329	5.06409	26.8515	+	1444897	1445253	357			copper resistance protein				ATG		1495	2557	1362	1332	1234	1011	1567	1587	1910	2085	2273	1422	2001	2637	1268	1150	1682	2118	1427	1561	1364	2304	883	1797	2297	1369	2746	1292	2485	2553
YE_RS06615	0.774437	2.20875	0.83516	2.06096	0.718796	0.603445	0.599258	2.09634	0.153632	0.136406	0.687354	0.364999	3.59347	1.30128	0.580919	3.04223	0.532603	1.2263	0.400914	1.02514	1.55506	0.372666	0.201207	1.93785	1.45195	0.59158	0.854935	2.61967	2.53615	4.00692	+	1445304	1447364	2061			thioredoxin family protein				ATG		3180	3640	3173	3313	3371	3508	3545	3217	3922	3540	3616	3678	2738	3041	3829	3408	3776	3582	3603	3444	3421	3343	3811	3554	3528	3337	3242	3444	3029	3451
YE_RS06620	1.25629	12.5007	2.37089	11.2898	1.05119	1.71309	0.793893	0	0.290758	2.04851	0	0.478235	4.99987	3.46385	1.35596	15.549	1.13069	3.91306	0.931199	1.66843	0.300993	2.14632	0.297884	8.3469	5.22723	1.81935	3.37924	12.6474	3.93735	16.0834	+	1447361	1448086	726			DsbA family protein				ATG		2914	3016	2521	2518	3160	2891	3429	3808	3813	1888	3823	3580	2496	2528	3535	2617	3397	3263	3137	3140	3886	2504	3657	3066	3107	2684	2587	2746	2691	2899
YE_RS06625	1.82049	4.65071	1.44659	3.60689	0.985655	0.20687	0.164347	0	0.421337	4.73168	0	0.462007	32.3717	11.9808	1.06212	6.407	0.457253	1.71924	0.149933	10.8419	0.43617	6.49809	0.875419	3.5151	2.00668	1.21681	9.00597	3.99904	20.2567	7.39591	+	1448083	1448583	501			protein disulfide oxidoreductase				ATG		2649	3429	2858	3113	3199	3842	3893	3808	3710	1256	3823	3597	1010	1695	3650	3126	3828	3502	3867	1597	3820	1630	2868	3380	3440	2944	1914	3292	1343	3244
YE_RS06630	0.26065	9.66148	0.062135	12.2648	0.338692	0.355424	0.282366	0	0.289561	1.26375	0.462681	0.317511	1.44811	2.86737	2.17155	15.5356	1.37482	37.8812	0.515204	1.80917	1.59869	3.18902	3.16425	32.4035	32.6778	0.278748	4.83038	16.9852	4.4219	10.0254	-	1448640	1450097	1458			PLP-dependent aminotransferase family protein				ATG		3668	3142	3924	2469	3706	3690	3774	3808	3814	2292	3670	3721	3352	2646	3310	2618	3264	1743	3486	3098	3409	2177	1607	2138	1837	3648	2364	2529	2593	3134
YE_RS06635	0.873626	4.21504	0.694198	5.70442	0.473001	0.397094	0.946414	0.646635	0.909871	1.38259	0.452311	0.498848	1.45685	1.62833	1.65651	3.74625	1.216	11.9638	0.143902	1.76004	1.91869	2.8583	1.06476	3.80645	10.9582	0.389287	2.66405	3.93475	1.57294	3.1054	+	1450279	1451322	1044			DMT family transporter				ATG		3114	3469	3267	2901	3590	3665	3348	3589	3392	2213	3674	3569	3348	2935	3439	3333	3342	2700	3882	3112	3289	2269	2681	3353	2726	3543	2729	3299	3336	3534
YE_RS06640	0.944701	4.49714	0.716554	7.62841	1.11596	0.351328	1.20949	1.62733	1.07334	0.372406	0	0.980786	2.50097	2.4183	0.210444	8.23956	0.754985	3.63154	0.424388	0.657208	0.534986	0.849723	0.690092	6.10224	3.95793	1.03326	1.38522	10.4473	2.10959	3.80627	-	1451329	1452213	885			DMT family transporter				ATG		3068	3440	3247	2763	3122	3694	3201	3340	3306	3136	3823	3267	2988	2735	3995	2997	3643	3286	3579	3664	3789	3005	3063	3199	3222	3030	3055	2848	3157	3473
YE_RS06645	1.54718	50.2936	3.22723	35.2651	3.02707	4.08765	3.03792	8.3026	3.89416	7.21445	12.6164	3.68107	3.6737	5.7895	9.17334	32.7494	5.06404	112.425	2.58034	5.38507	9.63792	11.3526	4.28271	63.4092	84.0299	1.42194	8.77257	34.8941	6.16302	49.3439	+	1452386	1453171	786			helix-turn-helix transcriptional regulator				ATG		2776	1921	2280	1651	2376	2200	2570	2182	2222	997	1885	2379	2722	2193	2047	1976	2021	834	2438	2206	1843	1252	1373	1452	1020	2863	1939	1938	2304	2015
YE_RS06650	2.76261	79.3067	3.37314	163.2	3.74101	3.859	3.35776	7.54087	3.18132	3.99169	4.96373	2.4111	15.4882	24.2688	7.31196	162.661	4.10408	63.8444	2.53053	5.64437	8.10414	10.4835	1.11533	103.645	64.0933	2.43201	29.0573	204.965	14.4369	100.467	+	1453333	1454460	1128			4-phosphoerythronate dehydrogenase PdxB				GTG		2329	1521	2249	590	2192	2258	2482	2266	2440	1381	2711	2709	1537	1200	2279	636	2237	1271	2452	2161	2026	1294	2637	1002	1208	2509	1123	564	1615	1333
YE_RS06655	4.51071	52.4667	5.82447	64.052	3.95192	5.8433	4.07211	2.89355	1.77474	2.60383	3.60315	4.06381	19.0808	18.7393	5.10542	66.5475	4.38077	33.7084	3.71497	5.1955	4.2148	7.47266	0.59993	44.8651	29.3629	6.0299	20.386	78.9703	24.0429	58.6088	+	1454845	1455855	1011			aspartate-semialdehyde dehydrogenase				ATG		1932	1874	1809	1153	2147	1878	2312	3038	2947	1702	2930	2298	1372	1380	2613	1287	2177	1850	2136	2226	2686	1523	3177	1802	1940	1762	1357	1186	1229	1851
YE_RS06660	3.69659	37.4138	5.37324	35.7351	4.52649	5.0407	3.90691	2.77616	4.63246	1.0836	8.48238	3.08895	8.71416	10.3015	10.0365	36.3901	4.00829	18.1468	4.09889	2.05188	9.28867	3.1549	0.573681	26.4825	15.8464	3.85685	13.0122	39.8701	10.7525	55.223	+	1455855	1456697	843			tRNA pseudouridine(38-40) synthase TruA				ATG		2101	2216	1875	1638	2044	1992	2343	3062	2051	2409	2235	2498	1993	1799	1975	1878	2269	2386	2056	3007	1888	2188	3212	2308	2439	2156	1649	1806	1839	1906
YE_RS06665	8.02471	76.5313	9.56486	36.0576	11.3754	9.22301	9.19007	6.58456	9.2332	2.74201	17.5007	6.45869	29.6891	25.5814	14.7678	46.2834	4.57822	20.0457	7.59098	10.3248	7.9652	7.23998	2.71348	33.3936	27.9469	7.35593	21.9441	47.2286	22.6167	104.072	+	1456829	1457491	663			DedA family protein				ATG		1481	1548	1440	1629	1292	1536	1624	2399	1444	1666	1607	1919	1071	1164	1615	1637	2126	2309	1561	1636	2042	1541	1742	2108	1992	1621	1313	1640	1270	1301
YE_RS06670	47.1701	322.238	49.7665	226.581	38.493	39.7748	51.1904	43.5747	27.8907	7.52853	58.065	40.8618	145.307	145.852	44.6936	206.016	10.3615	90.3641	33.4401	59.9624	25.3983	44.146	5.23165	175.372	138.13	44.6745	138.318	271.301	118.936	388.497	+	1457722	1458633	912			acetyl-CoA carboxylase, carboxyltransferase subunit beta				ATG		533	478	535	437	635	661	563	947	725	979	810	672	394	391	867	514	1390	975	675	622	1053	595	1210	627	696	587	456	435	455	400
YE_RS06675	5.39046	52.506	4.42613	26.4077	2.9362	4.24694	4.99608	2.97911	3.8259	2.98075	12.014	3.8304	39.6222	46.549	6.20599	32.0803	3.22685	17.7292	3.01887	21.7988	7.03148	8.10601	2.76947	32.103	18.4887	4.2435	45.2405	32.6265	31.0437	77.7829	+	1459015	1460283	1269			bifunctional tetrahydrofolate synthase/dihydrofolate synthase				ATG		1794	1873	2028	1901	2394	2162	2138	3012	2242	1595	1923	2347	880	817	2437	1994	2501	2406	2305	1108	2148	1464	1720	2146	2326	2079	869	1990	1044	1583
YE_RS06680	6.33379	104.339	6.79446	32.4913	6.29736	6.90944	9.83482	14.6894	3.95794	0.90034	18.5512	6.83145	11.2845	10.8272	9.97728	44.3381	5.11727	32.74	5.00778	4.26565	4.40078	1.75352	0.9641	51.8585	28.6635	7.33805	8.68993	39.6916	8.41905	133.079	+	1460323	1461042	720			cell division protein DedD				GTG		1656	1253	1680	1728	1750	1760	1574	1667	2208	2576	1562	1852	1782	1767	1978	1682	2007	1871	1890	2391	2646	2620	2785	1660	1970	1622	1954	1812	2047	1069
YE_RS06685	28.6138	263.662	33.5726	147.226	176.576	47.7565	55.5378	84.2756	127.689	2.35423	80.8184	28.2524	47.1441	27.9283	65.9935	224.994	45.3489	58.6614	26.6591	40.4358	45.6324	6.66504	2.05309	83.7623	80.7331	41.2392	21.6362	219.192	27.0146	478.79	+	1461233	1461742	510			colicin V production protein				ATG		741	574	695	637	253	583	524	633	271	1776	668	861	787	1102	671	466	600	1342	784	778	728	1607	2005	1202	1047	618	1322	528	1148	322
YE_RS06690	8.91237	176.215	8.47443	173.335	33.5656	9.55852	13.5603	11.0884	26.0039	1.39348	16.087	7.47155	22.9517	13.7924	11.6204	212.989	3.95514	61.3348	5.93808	22.7574	9.78883	3.20765	0.832458	111.542	67.187	10.91	8.70647	246.292	23.1628	297.94	+	1461755	1463272	1518			amidophosphoribosyltransferase				ATG		1415	819	1517	562	694	1503	1322	1927	753	2203	1678	1775	1247	1594	1834	494	2284	1306	1773	1084	1820	2170	2916	927	1185	1345	1952	474	1253	503
YE_RS06695	5.0405	49.0274	7.74703	16.1345	5.71924	7.05414	7.47221	15.8659	6.6311	8.07723	15.0694	9.29094	3.80745	3.86414	13.6049	27.6322	4.89752	69.4667	6.1614	5.88858	10.4875	6.56937	3.45875	39.7432	56.7113	5.85153	5.16645	24.349	4.02397	44.9435	+	1463680	1464252	573			UbiX family flavin prenyltransferase				ATG		1845	1949	1576	2263	1830	1748	1793	1609	1715	937	1728	1616	2695	2450	1682	2121	2056	1196	1740	2125	1749	1621	1536	1940	1319	1785	2314	2264	2671	2106
YE_RS06700	3.2033	881.724	3.35529	93.4033	6.30668	4.63277	12.3034	178.644	86.9432	16.9613	184.457	6.13398	3.94861	4.37438	18.8587	39.3155	16.6644	872.904	4.31705	118.875	44.095	21.7183	10.1382	389.309	103.775	3.63334	18.3591	83.1792	9.99557	375.748	+	1464561	1465343	783			histidine ABC transporter substrate-binding protein HisJ				ATG		2224	196	2252	902	1749	2078	1398	390	338	634	380	1967	2667	2374	1412	1817	1063	130	2007	423	746	899	780	307	875	2206	1434	1150	1904	412
YE_RS06705	0.442535	49.2586	0.791204	4.40931	1.3069	0.603445	2.15733	11.0713	8.44975	1.02767	5.40064	1.01077	1.42458	1.81516	4.2988	5.85238	1.43108	14.4387	0.765381	10.5349	3.23382	1.8567	0.730401	31.5197	7.01881	0.739475	4.13766	5.2659	1.469	44.0487	+	1465448	1466134	687			histidine ABC transporter permease HisQ				ATG		3450	1943	3199	3020	3039	3508	2831	1931	1511	2459	2638	3245	3360	2885	2776	3166	3230	2571	3278	1623	2918	2581	3014	2168	2976	3223	2456	3188	3383	2124
YE_RS06710	1.48407	87.0218	1.89525	8.08412	1.50266	1.59004	3.33027	11.2358	6.03535	0.459664	18.817	1.93695	0.961444	0.940516	2.59753	11.5391	3.50122	35.6465	0.942887	5.56653	2.99692	0.728095	1.16572	55.6303	13.3491	1.41707	2.16292	14.441	2.06726	63.3438	+	1466131	1466847	717			ABC transporter permease				ATG		2804	1433	2670	2734	2950	2950	2489	1913	1797	3017	1550	2857	3577	3156	3182	2816	2410	1799	3131	2178	2978	3068	2599	1591	2570	2868	2845	2653	3169	1782
YE_RS06715	2.35676	137.854	2.57499	6.47927	2.494	1.87466	3.82968	6.68691	4.63635	1.75371	33.6423	3.14004	4.11173	5.05454	2.88748	8.68698	3.63801	42.2372	1.5528	12.0468	6.39942	4.08558	1.72034	36.2596	12.2062	3.01923	9.32743	11.4108	4.47065	102.968	+	1466883	1467680	798			histidine ABC transporter ATP-binding protein HisP				ATG		2441	993	2464	2837	2540	2829	2365	2386	2049	2011	1114	2488	2632	2275	3097	2969	2381	1633	2816	1526	2242	1976	2197	2048	2633	2338	1895	2803	2584	1314
YE_RS06720	0	0	0	0	0	0	0	0	0	0	0	0	0	0	0	0	0	0	0	0	0	0	0	0	0	0	0	0	0	0	+	1467937	1474269	6333			RTX-family protein				GTG		3969	3838	3944	3833	4073	3982	4012	3808	3992	3987	3823	4022	4139	3903	4087	3840	4148	3830	4008	4141	3999	3970	4104	3834	3826	3932	4004	3839	4136	3839
YE_RS06730	1.58867	183.733	2.19257	24.577	1.18527	2.50838	2.98917	9.90227	4.52834	6.9619	11.2803	2.73735	1.55815	2.28222	6.02954	27.4806	4.89334	214.013	1.73537	10.8291	6.25033	8.2042	1.46044	95.4777	177.159	1.45308	2.98689	36.2482	1.55163	105.58	-	1474340	1475248	909			TIGR01777 family oxidoreductase				ATG		2761	787	2581	1961	3096	2604	2591	2022	2068	1018	1961	2614	3319	2781	2461	2131	2059	503	2739	1600	2270	1452	2355	1088	562	2842	2666	1903	3345	1282
YE_RS06735	3.72898	60.0037	3.79104	9.38545	2.59117	2.09377	12.3566	20.652	4.72135	4.27058	13.6281	5.17708	6.23649	9.26677	6.37317	9.84359	12.3137	21.8614	1.30072	11.9222	7.88316	9.67884	5.91259	31.6801	4.66975	3.37213	3.76327	7.9195	2.71471	34.8343	+	1475882	1476574	693			EAL domain-containing protein				ATG		2092	1744	2165	2636	2512	2744	1392	1416	2027	1315	1829	2110	2296	1869	2410	2901	1265	2233	2934	1539	2054	1350	1119	2163	3151	2259	2524	3014	2970	2328
YE_RS06740	11.2296	197.303	11.2629	241.61	17.3097	16.8068	21.5117	19.9485	20.3483	9.39834	20.9062	15.6396	14.585	10.098	37.3923	150.617	8.54765	145.637	12.9932	12.6316	26.7082	14.0191	5.00833	157.294	125.603	14.6456	9.37745	235.134	14.4737	173.358	+	1476795	1477349	555			phosphodiesterase				ATG		1254	739	1324	420	1031	1089	1010	1437	892	878	1465	1234	1593	1808	955	684	1548	690	1174	1486	1012	1126	1242	688	752	1135	1889	492	1614	842
YE_RS06745	17.8592	222.409	23.9271	156.198	30.1734	29.4501	34.0451	31.0696	27.1072	16.64	30.1046	43.8477	54.8221	28.7909	47.2028	134.374	9.59732	140.323	22.5761	48.1972	30.9141	35.3384	27.0511	166.487	115.802	23.1338	40.6513	168.837	55.7387	210.343	+	1477421	1477969	549			NUDIX hydrolase YfcD				ATG		973	659	876	609	742	788	752	1151	735	644	1191	633	704	1073	846	752	1449	710	865	707	939	672	416	656	805	905	919	653	705	704
YE_RS06750	3.47737	34.9534	3.15792	12.5801	15.2574	10.6125	6.09911	25.6896	12.4171	0	43.9438	7.43816	29.2408	0.189244	47.0678	11.1001	18.3209	7.31157	6.05516	27.6966	25.7084	0.0587492	7.40175	11.6747	6.56668	3.98446	0	8.70711	32.5729	44.2779	-	1478092	1478550	459			IS200/IS605 family transposase				ATG		2164	2273	2303	2446	1107	1425	1965	1276	1213	3987	942	1779	1087	3625	848	2834	1014	2989	1750	971	1043	3824	973	2902	3005	2133	4004	2953	1014	2121
YE_RS06755	16.3862	45.7316	3.02697	5.22742	2.78567	5.60671	5.3713	13.8204	5.37381	4.87081	10.7333	138.52	17.1176	2.11711	5.82074	16.6757	6.46975	53.9733	33.8234	30.9288	4.31711	25.836	1.16176	70.8642	49.5223	0.484982	4.99787	28.5474	17.0051	32.6874	-	1478953	1480209	1257			PTS ascorbate transporter subunit IIC				ATG		1006	2018	2333	2945	2439	1904	2081	1723	1898	1239	2009	300	1451	2814	2501	2555	1793	1413	670	921	2665	811	2603	1349	1444	3439	2344	2109	1479	2379
YE_RS06760	30.3494	90.4152	11.3241	5.53602	9.04077	15.8341	6.8615	77.9788	11.3608	1.40976	43.333	237.694	10.6941	0.234651	16.5364	24.6361	44.9087	72.2414	76.4208	13.1208	15.3015	1.93361	1.83738	109.648	60.6516	3.17512	7.33745	38.7043	11.901	51.0565	-	1480222	1480509	288			PTS sugar transporter subunit IIB				ATG		708	1395	1318	2917	1469	1136	1865	672	1279	2191	947	232	1828	3569	1514	2229	605	1161	400	1463	1420	2565	2129	948	1255	2310	2068	1836	1766	1980
YE_RS06765	59.743	193.45	33.2582	28.9857	38.4212	45.0514	14.8357	199.282	17.5908	0.200584	128.84	451.592	3.88421	1.05214	35.5946	75.9295	70.4493	144.585	162.753	3.3962	31.1704	0.121468	0.425846	294.965	148.014	15.7898	0.581439	235.751	6.34357	69.8743	-	1480552	1480995	444			PTS sugar transporter subunit IIA				ATG		462	754	699	1821	637	606	1262	355	974	3412	477	164	2680	3118	984	1180	485	697	269	2598	934	3638	3436	399	651	1097	3367	488	2276	1685
YE_RS06770	3.70397	23.2471	3.26699	8.47415	3.80664	4.54569	3.04956	21.7572	4.73204	3.04839	27.023	25.4928	2.87876	3.88097	8.89463	12.5019	5.45172	19.0715	8.12666	3.68585	9.47777	3.91398	1.73118	18.2135	17.2803	3.46602	5.14643	14.7866	3.0652	27.5318	+	1481241	1482266	1026			LacI family transcriptional regulator				ATG		2096	2629	2273	2702	2180	2096	2563	1380	2023	1570	1268	907	2894	2449	2077	2761	1946	2347	1520	2519	1865	2006	2188	2617	2373	2239	2319	2630	2868	2530
YE_RS06775	73.6247	168.234	88.1364	155.156	17.9442	19.8174	40.2259	10.3099	4.04614	1.63019	12.9304	48.6954	139.113	79.8714	19.7524	423.674	3.07908	218.872	14.9601	16.4976	13.0084	2.53916	2.28802	297.475	290.865	89.2061	47.1655	470.027	91.0081	139.386	-	1482848	1484986	2139			phosphate acetyltransferase				ATG		408	854	384	611	1019	989	674	1996	2185	2076	1866	592	406	594	1386	286	2565	494	1090	1289	1561	2361	1898	396	383	384	842	284	530	1021
YE_RS06780	127.939	171.618	151.591	140.318	43.0636	38.2518	83.8438	18.1445	7.28199	2.25717	32.6921	92.3553	167.601	117.632	47.8158	287.631	8.6089	379.428	19.8563	21.0025	26.0361	5.11167	2.9533	313.11	353.435	153.968	70.9284	267.259	103.197	127.781	-	1485159	1486361	1203			acetate kinase				ATG		295	839	285	658	589	676	400	1510	1638	1817	1135	383	358	448	833	369	1547	321	924	1127	1032	1805	1669	371	338	286	667	444	491	1101
YE_RS06785	1.83346	85.1676	0.397337	32.439	1.77206	2.72741	1.44453	3.1583	2.08313	4.14409	6.65713	1.0152	9.29185	16.9984	2.80064	29.7545	2.59561	56.6075	2.30621	19.8495	1.0383	22.9362	1.41557	41.6103	50.085	1.78252	20.3013	27.0538	7.73456	95.6003	+	1486794	1487249	456			DUF412 domain-containing protein				ATG		2644	1454	3523	1730	2827	2533	3096	2979	2810	1349	2467	3242	1950	1453	3126	2060	2750	1374	2527	1173	3591	867	2393	1890	1432	2701	1363	2152	2112	1387
YE_RS06790	7.37023	142.633	4.5754	83.9528	6.80183	7.74695	10.9784	2.72762	7.03634	135.319	1.22653	40.9156	43.0874	124.151	4.56872	66.1417	9.56445	242.67	7.43579	236.359	5.44464	222.192	10.5722	162.311	276.648	7.18411	226.581	61.7894	50.4118	105.224	+	1487418	1487912	495			YfbU family protein				ATG		1548	963	2008	961	1678	1674	1485	3074	1659	209	3473	671	836	439	2718	1293	1452	460	1583	279	2426	233	751	670	393	1638	343	1409	753	1288
YE_RS06795	6.59408	119.996	4.27455	67.7159	7.17453	7.88749	18.924	10.6863	6.90782	10.1235	19.098	29.5938	15.0112	28.7525	8.86869	55.9685	8.42648	220.948	6.40264	23.7033	13.5259	17.6177	3.11774	126.091	256.852	5.41268	33.9675	56.6358	17.5335	89.5487	+	1487959	1488615	657			sugar phosphatase				GTG		1623	1103	2059	1114	1647	1657	1094	1964	1680	843	1534	842	1566	1074	2078	1453	1561	488	1696	1056	1522	1009	1621	831	417	1854	1034	1474	1449	1443
YE_RS06800	0.857204	121.763	1.3623	13.2043	2.47525	1.55852	1.65089	4.28627	3.57107	0.142766	6.08652	1.5228	0.942394	0.283812	5.30121	18.877	4.07882	186.287	1.22371	6.94209	6.34387	0.0933982	1.47309	76.6405	173.707	1.40055	0.0767868	19.3767	0.884998	75.0058	-	1488851	1489648	798			hypothetical protein				ATG		3130	1091	2904	2419	2551	2968	3011	2751	2315	3520	2530	3009	3588	3498	2580	2469	2243	567	2976	1971	2255	3710	2344	1279	578	2877	3885	2426	3634	1624
YE_RS06805	1.40751	41.6023	1.43093	21.5273	2.27395	2.03219	2.37686	3.9711	3.73662	3.06316	7.56892	5.42103	3.19026	3.73865	3.60834	25.082	2.60464	123.332	1.88201	6.24676	4.14587	9.41009	1.29534	51.53	120.806	1.43883	4.80744	22.8812	3.47616	33.9287	+	1490014	1491849	1836			SLC13 family permease				TTG		2838	2103	2870	2053	2628	2764	2754	2807	2270	1563	2333	2069	2822	2474	2923	2214	2742	778	2682	2069	2696	1367	2485	1668	779	2851	2367	2305	2770	2348
YE_RS06810	15.3546	92.361	18.6066	97.4175	8.7668	11.1668	9.56452	8.71325	3.02065	5.75436	7.49544	19.8733	15.7652	22.5149	12.0041	78.7609	3.71201	29.2358	8.72568	3.8212	4.5372	10.2601	1.08204	56.9549	32.8649	17.4471	30.3638	116.463	14.9036	95.6287	-	1492019	1492612	594			5'-deoxynucleotidase				ATG		1044	1366	1003	868	1497	1387	1601	2140	2480	1134	2337	1059	1520	1252	1797	1151	2355	1978	1460	2488	2611	1308	2665	1563	1825	1044	1096	893	1584	1386
YE_RS06815	4.06614	89.6945	6.11409	104.219	4.35989	4.35039	6.23465	8.44553	4.77776	3.06484	2.0543	6.38197	15.0598	34.3134	8.16796	144.386	2.34897	32.1086	3.21487	6.83335	8.18331	10.5078	1.6376	92.0181	37.8074	5.85372	40.0794	206.03	19.3993	128.61	-	1493279	1494493	1215			pyridoxal phosphate-dependent aminotransferase				ATG		2018	1406	1762	824	2074	2141	1946	2168	2015	1562	3265	1929	1561	969	2158	707	2826	1893	2251	1987	2018	1293	2239	1116	1700	1784	926	561	1374	1098
YE_RS06820	2.44391	113.286	6.79689	26.2962	3.84927	6.88723	5.0303	60.0077	12.6699	20.2418	42.0082	4.58962	16.0068	8.29576	12.6044	42.9923	6.6499	55.7818	9.17824	61.9554	10.5006	11.9348	17.7136	59.2545	51.2277	4.7916	15.9407	42.7734	24.0843	143.175	+	1495357	1496289	933			virulence transcriptional regulator RovM				ATG		2418	1176	1679	1908	2168	1762	2131	786	1190	568	963	2209	1506	1960	1746	1715	1766	1384	1413	614	1746	1219	542	1528	1410	1976	1521	1748	1224	991
YE_RS06825	27.4878	302.353	30.0002	388.395	34.3292	26.4185	35.1596	104.916	58.6361	15.3367	69.5165	44.1247	102.028	85.0594	48.9807	277.751	24.8507	209.706	26.3481	94.9138	55.0667	37.6925	14.4149	250.795	183.768	18.1514	94.7841	371.166	125.066	284.583	+	1497130	1497588	459			NADH-quinone oxidoreductase subunit NuoA				ATG		763	510	752	283	684	840	739	542	447	677	727	631	474	572	821	381	837	514	786	489	661	643	617	455	545	1012	560	338	445	527
YE_RS06830	13.9007	418.598	12.8273	472.643	9.86566	10.089	20.038	23.3658	19.3032	13.6761	14.0291	26.202	112.069	109.868	11.184	369.976	5.57505	235.137	6.31512	82.1118	12.8384	25.6516	8.61558	293.418	219.157	7.79262	134.815	502.661	127.355	443.594	+	1497746	1498423	678			NADH-quinone oxidoreductase subunit B				ATG		1103	377	1238	232	1404	1465	1063	1336	918	721	1799	889	456	476	1880	314	1924	468	1707	521	1573	816	881	400	466	1566	461	274	441	351
YE_RS06835	7.48635	459.359	7.41077	296.983	5.29612	6.34423	9.0723	4.90881	8.8101	11.7347	9.38494	7.7606	75.8957	83.0798	7.18083	307.183	3.20297	169.809	4.43092	34.528	10.2147	21.4456	1.97644	242.724	177.99	2.88358	143.107	411.584	85.4016	542.143	+	1498563	1500359	1797			NADH-quinone oxidoreductase subunit C/D				ATG		1538	337	1616	354	1893	1811	1635	2648	1480	780	2144	1742	579	577	2292	359	2511	617	1988	852	1776	906	2045	472	557	2374	442	316	542	296
YE_RS06840	8.02542	363.529	5.81445	189.646	8.08615	6.65195	12.9559	11.2747	6.55559	2.86871	17.3186	11.2618	46.3929	91.677	10.5212	332.092	2.86553	225.91	6.84293	26.6074	7.91744	20.6404	0.634891	273.164	228.459	4.41756	125.932	332.054	51.7705	469.251	+	1500362	1500925	564			NADH-quinone oxidoreductase subunit NuoE				ATG		1480	431	1811	516	1562	1781	1349	1908	1730	1620	1619	1453	794	546	1927	341	2645	481	1647	995	2048	924	3131	425	452	2029	478	368	737	332
YE_RS06845	3.49259	360.33	3.8986	209.957	3.99477	3.553	5.64535	4.10337	4.23412	1.64716	12.3502	5.27593	38.0724	44.2449	3.59017	311.541	1.12787	172.026	2.24638	14.8092	6.08332	6.45875	0.289217	257.65	183.73	1.77862	57.9895	371.389	43.2962	479.24	+	1500922	1502292	1371			NADH-quinone oxidoreductase subunit NuoF				ATG		2159	436	2144	463	2140	2332	2042	2786	2130	2065	1902	2098	897	845	2929	354	3398	608	2545	1373	2305	1632	3668	444	546	2704	749	337	830	321
YE_RS06850	4.12561	465.896	5.90751	329.505	6.41082	6.83393	8.21881	7.21405	5.30609	1.19154	8.89622	7.12526	41.0769	27.1179	8.22899	537.718	2.2046	260.805	4.18683	15.7445	8.75677	3.63501	1.1656	375.389	299.095	2.628	32.8194	682.551	47.8158	577.592	+	1502398	1505142	2745			NADH-quinone oxidoreductase subunit NuoG				ATG		2001	333	1800	325	1740	1766	1719	2314	1915	2329	2189	1811	860	1119	2147	225	2893	433	2032	1334	1940	2052	2600	313	376	2441	1054	210	783	278
YE_RS06855	5.75092	146.824	5.37258	86.8634	8.85907	7.31214	10.0186	23.6073	10.3602	0.661233	22.3484	10.3544	42.7556	34.104	10.0657	183.626	2.00078	82.9884	7.06619	12.2376	12.8849	3.20082	0.555552	127.07	84.6258	4.36335	42.1426	166.186	40.1924	192.943	+	1505139	1506116	978			NADH-quinone oxidoreductase subunit NuoH				ATG		1743	938	1876	942	1487	1714	1560	1328	1361	2806	1413	1524	840	971	1973	570	2983	1036	1617	1513	1569	2175	3244	826	1015	2042	905	661	875	782
YE_RS06860	2.37954	325.614	5.50564	118.616	4.87778	6.29866	6.21705	9.69738	4.27623	1.17939	6.33592	4.79556	46.0683	37.725	6.46778	219.45	0.685564	114.011	3.45841	10.9905	3.95726	4.55926	0.525822	150.643	124.46	2.24539	55.3296	251.766	60.457	329.008	+	1506131	1506673	543			NADH-quinone oxidoreductase subunit NuoI				ATG		2437	469	1856	749	1967	1816	1950	2046	2117	2342	2503	2169	797	916	2398	476	3691	824	2184	1593	2732	1878	3278	723	757	2552	763	462	666	461
YE_RS06865	2.36647	467.275	3.81618	306.347	3.04214	3.41676	6.6353	6.84154	3.86612	0.546305	4.69494	4.76921	30.1477	25.5357	3.80087	514.378	1.13633	224.75	2.3388	10.0305	4.66926	5.33163	0.935534	311.719	254.843	2.41914	37.9	652.077	30.1937	471.987	+	1506686	1507231	546			NADH-quinone oxidoreductase subunit J				ATG		2439	332	2159	344	2369	2363	1897	2369	2227	2924	2749	2172	1059	1168	2878	242	3390	483	2519	1657	2591	1776	2810	374	421	2512	955	215	1062	331
YE_RS06870	2.00674	186.319	3.88682	44.4813	5.48187	1.02616	10.598	5.34723	4.52834	1.10277	0	4.3925	46.713	41.1671	4.74168	113.74	1.79562	84.0974	2.4791	10.6644	5.16854	3.46578	0.388042	61.9203	82.7623	1.67663	60.9789	108.19	41.0165	211.587	+	1507228	1507530	303			NADH-quinone oxidoreductase subunit NuoK				ATG		2573	780	2147	1467	1866	3227	1514	2579	2068	2391	3823	2244	791	883	2681	863	3073	1019	2462	1611	2478	2097	3498	1477	1033	2748	730	947	860	697
YE_RS06875	3.04846	187.68	2.84791	127.893	4.16073	3.08959	3.79335	5.07383	3.48957	0.894754	7.31262	3.51276	59.5507	30.8105	2.63898	254.128	0.77603	119.434	1.87283	14.7858	4.65863	3.92334	0.741224	154.235	152.203	0.991257	45.044	269.948	57.9015	234.125	+	1507527	1509371	1845			NADH-quinone oxidoreductase subunit L				ATG		2260	777	2389	709	2115	2440	2383	2629	2338	2578	2372	2409	672	1040	3173	410	3628	797	2685	1375	2592	2005	3002	708	634	3062	872	438	691	628
YE_RS06880	3.14196	213.027	3.26943	142.636	6.24483	4.35241	4.91651	8.5641	5.19415	0.299325	4.91335	4.4425	37.3736	22.9006	5.98811	328.778	1.03343	125.831	2.11943	7.70141	8.43591	2.29663	0.385406	196.69	146.865	1.33338	26.9135	291.429	39.1741	260.669	+	1509390	1510913	1524			NADH-quinone oxidoreductase subunit M				ATG		2240	683	2272	649	1756	2139	2148	2150	1937	3241	2719	2233	916	1238	2468	343	3451	769	2602	1870	1979	2443	3502	568	657	2902	1180	412	891	571
YE_RS06885	3.44058	139.651	4.28732	75.2275	6.5891	4.40726	6.5509	7.13055	5.13971	0.761765	10.2253	4.52453	54.054	32.8991	6.36867	200.069	1.18496	77.0357	2.62754	10.2216	6.14497	4.31594	1.35329	117.517	88.3296	1.95124	36.7672	154.293	66.701	196.109	+	1510920	1512377	1458			NADH-quinone oxidoreductase subunit NuoN				ATG		2168	976	2053	1042	1705	2125	1906	2323	1945	2698	2061	2220	711	995	2411	524	3360	1107	2422	1643	2288	1928	2446	893	978	2641	978	702	630	768
YE_RS06890	0.309721	2.8682	0.295331	0.24348	0.804911	0.591273	0.939472	2.64093	0.602131	0.0165496	2.52902	0.330126	1.13968	0.0429956	1.30103	1.46536	3.01058	0.989811	0.489758	0.479287	4.0368	0.0439541	3.7342	2.06275	0.859127	0.0828067	0.0249698	1.26052	0.908291	2.64225	+	1512551	1513834	1284			hypothetical protein				ATG		3604	3572	3630	3758	3312	3517	3353	3098	3575	3970	3159	3708	3490	3885	3561	3603	2589	3626	3514	3793	2714	3873	1471	3539	3646	3893	3993	3629	3627	3578
YE_RS06895	1.85379	3.31411	1.10479	0.704183	2.82857	2.31719	2.84501	5.21409	1.71618	0.0825462	14.1225	3.52844	7.15438	0.880171	6.86783	2.05976	5.08299	1.52041	1.22141	3.62147	4.88564	0.261105	2.81051	1.53182	0.651181	0.619535	0.717831	1.99542	1.83865	4.37426	+	1513997	1514488	492			DUF1097 domain-containing protein				ATG		2637	3535	3019	3622	2422	2666	2632	2607	2976	3699	1792	2405	2157	3180	2329	3524	2015	3531	2977	2533	2533	3456	1709	3602	3684	3313	3296	3519	3233	3427
YE_RS06900	1.71385	3.49707	0.976982	0.832648	1.89251	2.1338	2.34098	3.79461	2.37994	17.4828	3.63749	1.53176	2.29409	44.04	5.3473	1.25357	2.36757	3.92228	1.1783	2.32745	3.67773	85.9855	1.56562	1.8284	2.68486	0.796893	63.2358	1.14368	3.34532	4.50055	+	1514983	1516002	1020			IS110-like element ISYen1 family transposase				ATG		2703	3528	3083	3576	2779	2730	2775	2841	2696	619	2924	3007	3043	848	2574	3640	2818	3262	3009	2914	2797	424	2286	3560	3363	3180	715	3651	2803	3421
YE_RS06905	0.32481	8.76336	0.774298	5.52928	1.43885	2.43602	2.99091	7.30864	7.44228	1.43828	1.15314	1.36011	1.08222	1.8438	3.01308	14.5284	1.63165	10.4728	1.12354	1.42671	0.622568	3.28232	1.2528	11.0685	13.9068	0.434204	1.08701	18.9326	2.63223	5.57228	-	1516482	1516949	468			YhcH/YjgK/YiaL family protein				ATG		3589	3185	3211	2918	2977	2623	2590	2303	1617	2170	3490	3063	3515	2878	3066	2670	3144	2778	3042	3241	3756	2155	2526	2927	2541	3491	3152	2441	2998	3344
YE_RS06910	0.286273	4.18277	0.511824	3.05291	0.507255	0.97591	1.08544	0.593297	4.1741	0.579353	0	0.544881	0.948076	0.22662	1.95412	9.14634	1.1864	7.47598	0.848776	2.25825	0.068588	0.830784	0.802782	8.10079	10.3419	0.382689	1.08506	11.1973	1.46546	2.87522	-	1516990	1517520	531			gluconokinase				ATG		3634	3472	3412	3182	3558	3260	3278	3608	2146	2888	3823	3526	3584	3579	3368	2942	3358	2976	3197	2936	3981	3017	2947	3080	2763	3547	3153	2816	3386	3555
YE_RS06915	0.397414	2.51234	0.710532	0.818148	0.352095	0.406438	1.39921	1.94143	20.971	2.26837	4.14454	0.907708	0.706545	1.20193	0.86948	4.62171	4.16743	4.60306	0.392767	2.79737	2.38041	5.3614	1.65117	3.3605	8.31986	0.531262	2.62089	6.24365	1.37514	1.44855	-	1517663	1518427	765			gluconate 5-dehydrogenase				ATG		3503	3611	3254	3578	3694	3656	3121	3259	873	1813	2838	3315	3724	3076	3719	3258	2224	3196	3610	2764	3138	1772	2235	3396	2881	3411	2739	3118	3417	3706
YE_RS06920	5.81713	34.1001	6.02128	23.7805	5.74149	5.32299	8.37476	13.0984	5.31445	1.68793	17.2554	8.50805	7.69197	3.11816	13.0485	23.4678	5.19072	27.0913	4.31183	8.47436	11.1498	3.2965	5.06581	30.0582	24.6728	7.1624	4.98357	23.3778	7.32352	27.7766	+	1518810	1519802	993			substrate-binding domain-containing protein				ATG		1727	2295	1776	1985	1829	1946	1698	1778	1913	2049	1623	1665	2098	2597	1718	2270	1999	2043	2008	1784	1688	2150	1233	2193	2096	1642	2346	2290	2159	2520
YE_RS06925	1.88833	15.4657	1.12538	8.98677	1.30122	1.39476	3.0685	0.512489	12.1278	1.26937	0.349166	5.57099	2.22719	1.3734	1.90043	32.0742	3.62637	18.8605	1.63297	2.61333	3.01617	0.694728	3.64531	19.7924	18.3518	0.946619	2.82359	30.2115	1.61976	11.0383	+	1520185	1521150	966			2-hydroxyacid dehydrogenase				ATG		2620	2907	3013	2662	3041	3047	2560	3628	1226	2286	3703	2047	3064	3017	3374	1995	2385	2361	2783	2806	2972	3087	1493	2561	2332	3089	2697	2060	3313	3086
YE_RS06930	0.230844	1.02053	0	0.355334	0.170433	0.157391	0.125039	0.854324	1.36239	2.02008	1.22932	0.087876	0.5875	3.3071	0.484849	1.43178	0.739261	0.59359	0.0570362	0.374289	0.995541	3.01073	0.83539	0.865365	0.730893	0.0771479	5.54668	1.15559	0.489207	0.830078	+	1521325	1522641	1317			MFS transporter				ATG		3713	3761	3944	3724	3894	3895	3936	3527	3134	1894	3472	3959	3790	2559	3876	3608	3655	3707	3999	3887	3612	2225	2914	3696	3667	3898	2274	3649	3874	3762
YE_RS06935	0	0.184745	0	0.152126	0.354178	0.204421	0	0	0.624527	0.0739539	0.931386	0.114135	0.183126	0	0	0.744293	0.225921	0.486127	0	0.405983	0	0.0938183	0.0710292	0.361017	0.373797	0	0.107281	0.310029	0.357754	0.52822	+	1522704	1523210	507			heme-degrading domain-containing protein				ATG		3969	3829	3944	3796	3690	3843	4012	3808	3558	3742	3543	3929	4068	3903	4087	3729	3983	3729	4008	3863	3999	3707	4061	3796	3746	3932	3809	3800	3964	3794
YE_RS06940	0.209728	3.05454	0.149988	1.09826	0.272524	0.400382	0.181762	1.86282	0.757222	0.220648	0.521206	0.0958053	1.30254	0.615366	1.07188	2.27984	0.400349	2.36776	0.16582	1.33653	0.884376	0.410494	0.413202	2.18351	2.32193	0.112145	0.612226	1.79786	0.98745	3.19571	+	1523220	1525031	1812			phosphogluconate dehydratase				ATG		3751	3553	3808	3505	3788	3662	3878	3275	3484	3373	3657	3952	3407	3292	3644	3493	3869	3419	3846	3278	3648	3306	3453	3528	3403	3858	3345	3537	3588	3527
YE_RS06945	0.321376	2.60475	0.766113	6.17051	0.284728	0.219116	0.406178	0.0317166	0.22314	0.0143103	0.998335	0.285458	0.79243	0.037178	0.449997	2.75017	0.262341	1.3029	0.264682	0.588784	0.487656	0.0335207	0.279063	2.06991	0.785576	0.787626	0.0815132	3.35281	1.42204	4.93707	-	1525083	1526501	1419			c-type cytochrome				ATG		3593	3603	3215	2863	3776	3824	3671	3803	3870	3977	3531	3753	3671	3896	3889	3441	3957	3570	3730	3706	3805	3922	3684	3537	3660	3191	3873	3363	3402	3388
YE_RS06950	0.0919606	3.30585	0.164415	18.0102	0.217264	0.125398	0	0.272267	0.127701	0.0576501	0	0.0350069	0.596823	0.0638301	0.25753	3.08051	0.127038	1.42921	0	0.293027	0.55082	0.0163133	0.0929151	3.12353	0.93575	0.430264	0.107044	6.84777	0.669965	4.80306	-	1526501	1528153	1653			GMC family oxidoreductase				ATG		3902	3536	3789	2180	3848	3926	4012	3715	3949	3805	3823	4015	3784	3840	3974	3404	4069	3550	4008	3963	3783	3964	4024	3415	3627	3496	3810	3081	3765	3400
YE_RS06955	0.652968	7.95293	1.40092	85.3289	1.23415	0.890392	0.282949	0.309318	0.906744	0.0295331	0	0.397707	0.573581	0.0906453	0.411434	12.6904	2.5913	6.41199	0.774399	0.26599	2.06506	0.0463331	1.26532	13.2754	3.53823	0.872885	0	38.5325	1.02539	10.852	-	1528153	1528734	582			sorbitol dehydrogenase family protein				ATG		3264	3227	2885	951	3074	3322	3773	3705	3396	3930	3823	3648	3803	3781	3907	2752	2753	3046	3271	3987	3231	3862	2513	2827	3271	3130	4004	1842	3563	3098
YE_RS06960	0.983889	290.181	0.586361	3.65484	5.37543	7.04361	4.79639	24.1779	22.5436	2.78787	27.2892	1.68543	0.890767	0.841274	10.6769	8.56733	8.464	165.426	2.91715	52.8295	19.8013	18.9105	2.20662	48.0211	162.034	0.328815	1.19514	4.19422	2.73493	263.961	+	1529089	1529397	309			DUF883 domain-containing protein				ATG		3050	533	3350	3106	1879	1750	2168	1309	829	1652	1261	2946	3617	3198	1920	2977	1557	629	2330	668	1220	969	1930	1733	609	3590	3117	3276	2965	564
YE_RS06965	1.12748	3.08238	1.10672	1.52272	0.920562	1.31135	0.646634	4.20211	1.28938	0.0810639	3.32585	0.732166	2.2281	0.0230173	4.55043	0.918212	6.25933	0.460414	1.01598	3.3194	3.73418	0.0352956	7.00862	1.38006	0.363208	1.01958	0.0668367	1.52137	1.52191	4.00688	+	1529782	1532073	2292			autotransporter outer membrane beta-barrel domain-containing protein				ATG		2984	3551	3017	3402	3237	3088	3511	2762	3178	3707	2984	3405	3063	3902	2723	3699	1823	3734	3086	2621	2785	3913	1008	3626	3750	3041	3907	3579	3357	3452
YE_RS06970	4.08271	12.8638	3.33307	33.9706	3.79882	2.44042	2.24173	2.81493	1.55328	4.13481	4.66603	5.23735	8.2911	11.2889	4.914	43.7085	2.31079	8.79912	1.6582	3.52002	4.04669	5.15536	0.570556	16.4889	10.0684	3.43913	10.2255	45.8295	7.33651	17.257	+	1532262	1533620	1359			isochorismate synthase MenF				GTG		2012	3002	2256	1681	2182	2621	2802	3054	3052	1352	2754	2103	2036	1735	2651	1696	2846	2888	2776	2565	2709	1792	3215	2686	2784	2245	1816	1675	2158	2850
YE_RS06975	1.95235	32.0808	1.56941	55.1531	2.46719	1.73355	2.45932	2.52721	2.08064	2.11435	3.90891	2.31604	7.42004	4.26126	2.44763	49.7405	1.48822	87.3328	0.807706	4.50884	1.80578	3.08485	1.44913	47.6489	90.2316	1.2139	3.95421	49.0654	8.17712	33.6937	+	1533849	1535522	1674			2-succinyl-5-enolpyruvyl-6-hydroxy-3-cyclohexene-1-carboxylic-acid synthase				ATG		2590	2351	2795	1295	2556	2881	2736	3126	2812	1866	2878	2738	2123	2388	3224	1569	3202	993	3237	2347	3328	2204	2360	1741	961	2946	2488	1600	2067	2353
YE_RS06980	1.01341	36.5177	1.75695	28.2913	2.17659	2.8894	2.39529	4.74607	1.66313	0.628433	2.37128	3.08621	6.23915	3.85204	2.83798	36.787	0.960301	29.4319	1.27471	3.93233	1.72168	1.02354	0.338108	37.5088	34.373	1.47787	3.1917	35.0166	7.39154	44.9049	+	1535516	1536343	828			2-succinyl-6-hydroxy-2,4-cyclohexadiene-1-carboxylate synthase				ATT		3039	2243	2722	1850	2660	2490	2748	2667	3010	2839	3194	2500	2293	2453	3117	1866	3500	1968	2943	2463	3367	2915	3573	2004	1790	2834	2625	1935	2153	2107
YE_RS06985	3.18904	96.4998	1.68938	31.5985	3.71485	2.29509	5.94983	4.30125	3.69039	27.4137	3.45943	3.50705	43.6544	22.6974	5.98482	74.7775	0.912242	105.09	1.83852	92.1499	4.71171	18.437	10.2099	72.0446	112.293	3.0789	28.8026	61.7156	42.6366	108.372	+	1536357	1537214	858			1,4-dihydroxy-2-naphthoyl-CoA synthase				ATG		2229	1328	2747	1752	2203	2673	1985	2750	2287	484	2958	2411	830	1246	2469	1192	3529	875	2698	493	2577	981	773	1330	822	2325	1130	1413	839	1249
YE_RS06990	2.81502	47.2663	2.60967	19.9353	3.64864	2.23917	4.74375	5.37106	2.93181	0.699077	3.2619	2.44087	21.3987	9.05744	3.94164	43.6774	1.4632	47.4579	1.23649	17.0681	5.80775	3.19873	1.93924	42.036	56.6464	1.98608	5.20618	40.2451	12.5917	72.5247	+	1537214	1538185	972			o-succinylbenzoate synthase				ATG		2316	1993	2457	2110	2222	2687	2185	2574	2509	2764	3000	2701	1297	1888	2852	1699	3215	1520	2967	1266	2359	2176	2065	1876	1321	2631	2309	1797	1719	1651
YE_RS06995	1.38969	35.4895	1.46529	18.6911	2.11517	1.02038	1.9687	6.70973	0.890675	0.531736	0.569274	0.691792	3.63572	4.2649	1.68393	35.6669	0.463162	20.503	0.528247	0.81467	2.50997	1.44866	0.201293	28.8041	23.3457	2.00064	4.08633	32.0606	4.2965	64.345	+	1538173	1539594	1422			o-succinylbenzoate--CoA ligase				ATG		2847	2259	2848	2152	2687	3230	2892	2382	3403	2935	3643	3431	2730	2387	3429	1892	3824	2291	3472	3557	3103	2717	3810	2236	2147	2626	2462	2009	2619	1765
YE_RS07000	8.21681	560.155	4.2691	64.5048	23.8927	8.83432	44.7353	21.8635	21.8697	8.87041	17.0634	19.5695	5.85301	3.24576	15.5248	98.5813	9.5187	962.869	27.017	97.3607	7.31938	27.8872	5.76521	275.33	1463.12	10.8434	11.0223	106.977	14.408	406.879	-	1539790	1541229	1440			catalase KatA				ATG		1465	289	2061	1148	864	1560	621	1377	849	901	1630	1071	2350	2569	1569	965	1456	112	774	483	2114	775	1141	422	74	1352	1766	955	1616	380
YE_RS07005	11.7577	149.935	12.5128	63.7385	15.6254	19.0869	18.6512	9.36585	13.6062	7.07012	20.0016	14.067	10.072	5.92623	31.2119	96.3896	33.6981	58.8988	15.217	4.99793	22.2009	6.95518	2.6313	72.922	47.8085	12.3496	7.18172	107.454	14.6235	162.638	+	1541587	1542129	543			YfaZ family protein				ATG		1224	927	1253	1159	1097	1015	1106	2086	1134	1010	1500	1306	1882	2176	1064	984	704	1340	1077	2254	1139	1576	1767	1315	1481	1255	2085	950	1606	889
YE_RS07010	4.02345	7.38883	4.49592	25.1177	5.644	4.54343	3.74573	10.3487	7.94425	0.660234	8.98336	3.25468	9.73669	6.65455	14.2383	25.1671	4.03439	14.494	2.60951	3.59591	14.2789	0.831766	1.22986	14.165	16.7389	4.70621	3.96767	27.7257	5.2037	9.91591	-	1542202	1543410	1209			tyrosine transporter TyrP				GTG		2021	3265	2019	1943	1843	2097	2398	1991	1562	2808	2181	2465	1908	2105	1644	2210	2258	2566	2425	2541	1475	3016	2545	2784	2393	1987	2482	2132	2457	3137
YE_RS07015	0.572905	46.8173	0.606987	11.6456	1.01515	1.21523	1.724	0.22616	1.23755	0.963854	3.78538	1.74471	3.22093	1.43618	2.98594	19.124	1.55888	45.8665	1.0695	4.11234	2.53172	3.01129	1.93442	36.6111	42.24	0.425477	3.04044	16.9319	4.02869	40.0578	+	1543640	1544833	1194			nicotinamide mononucleotide deamidase-related protein YfaY				ATG		3320	2001	3337	2500	3184	3125	2978	3728	3209	2515	2897	2924	2814	3001	3072	2456	3169	1554	3064	2430	3093	2224	2067	2033	1578	3501	2655	2534	2667	2207
YE_RS07020	0	0	0	0	0	0	0	0	0	0	0	0	0	0	0	0	0	0	0	0	0	0	0	0	0	0	0	0	0	0	+	1545073	1545828	756			hypothetical protein				ATG		3969	3838	3944	3833	4073	3982	4012	3808	3992	3987	3823	4022	4139	3903	4087	3840	4148	3830	4008	4141	3999	3970	4104	3834	3826	3932	4004	3839	4136	3839
YE_RS07025	0	0.131147	0	0.0738773	0.172	0	0.105157	0	0.269591	0.0219518	0	0	0.273431	0.134752	0.475715	0.0206101	1.38972	0.0461088	0.0959345	0.197709	0.139541	0.0951874	0.23374	0.154667	0.0723307	0.129762	0.0391289	0.174889	0.137196	0.42321	+	1545888	1546622	735			hypothetical protein				ATG		3969	3830	3944	3818	3889	3982	3961	3808	3830	3954	3823	4022	3998	3709	3879	3837	3257	3820	3952	4033	3941	3702	3754	3817	3812	3833	3964	3817	4105	3804
YE_RS07030	0.10426	0.653858	0	0	0.184741	0	0	0.246945	0.144781	0	0	0.0793777	0.0410588	0	0.21898	0.0481872	0.707049	0.0517392	0.103041	0.190427	0.149877	0	0.456959	0.168152	0.127219	0.139374	0.0420273	0.222958	0.176609	0.258068	+	1546682	1547410	729			hypothetical protein				ATG		3890	3788	3944	3833	3871	3982	4012	3720	3932	3987	3823	3972	4138	3903	3990	3834	3678	3818	3937	4041	3938	3970	3388	3816	3801	3824	3960	3810	4082	3824
YE_RS07035	0.0966991	3.09494	0.115258	1.88189	0.171344	0	0.209512	0.114519	0.134281	0.0516701	0.343302	0	0.370349	0	0.4739	0.925333	1.93089	0.968955	0	0.915061	0.231681	0.0948241	0.977875	1.15286	1.29051	0	0	3.12239	0.203636	2.08032	+	1547422	1548207	786			hypothetical protein				ATG		3895	3549	3868	3341	3892	3982	3853	3764	3943	3828	3707	4022	3938	3903	3880	3698	3010	3638	4008	3499	3913	3704	2770	3652	3554	3932	4004	3388	4063	3631
YE_RS07040	0.603887	15.8503	0.753266	3.45021	2.18986	1.83843	1.23233	3.53427	2.67178	0.302021	7.40403	1.35791	1.72744	0.301391	4.95054	5.49954	2.76372	10.8165	0.971576	3.15669	5.43073	1.06105	2.76957	7.74919	9.52834	0.675857	0.426245	4.77029	3.03191	14.3202	+	1548219	1553630	5412			S8 family serine peptidase				ATG		3293	2895	3230	3134	2656	2839	3192	2900	2601	3236	2355	3064	3246	3486	2640	3188	2681	2751	3110	2674	2430	2897	1719	3107	2808	3275	3452	3229	2878	2958
YE_RS07045	9.14464	558.691	13.9374	346.901	7.70338	14.9228	16.4026	18.5527	7.28615	4.8819	10.6444	12.0983	24.1205	11.7459	16.5304	476.821	7.06003	668.789	9.48218	57.6832	12.3556	15.0858	11.4518	502.188	893.58	11.4229	12.0328	585.48	25.576	447.832	-	1553727	1554233	507			serine protease inhibitor ecotin				ATG		1403	292	1177	310	1592	1180	1200	1495	1637	1235	2021	1402	1211	1710	1517	265	1707	170	1388	639	1606	1082	709	258	136	1310	1701	237	1182	350
YE_RS07050	29.8061	13.7136	32.5661	14.0304	11.4431	11.5157	17.7592	2.94156	7.93312	0.474589	13.8886	24.3946	19.8564	7.09934	23.5629	25.7186	4.58542	5.49651	9.32822	0.94118	19.0432	2.51001	0.117686	23.1342	3.92292	31.5437	8.72123	40.5661	14.3535	22.0013	-	1554492	1554797	306			class I ribonucleotide reductase maintenance protein YfaE				ATG		717	2970	709	2369	1284	1365	1137	3025	1563	2996	1810	936	1345	2057	1248	2190	2122	3103	1400	3484	1251	2371	3979	2430	3226	738	1948	1792	1618	2698
YE_RS07055	31.2489	276.228	40.931	99.7011	16.3136	17.5943	31.4501	11.3808	13.5314	2.24741	8.58893	37.6055	69.3352	60.6895	20.6074	219.41	2.04238	117.557	12.6855	8.35992	11.7859	14.976	2.64989	194.485	141.2	35.3053	69.2895	379.544	91.8798	268.843	-	1554877	1556007	1131			ribonucleotide-diphosphate reductase subunit beta				ATG		693	553	612	861	1073	1059	787	1896	1139	1821	2225	714	609	710	1355	477	2967	808	1188	1792	1649	1083	1758	573	685	684	680	331	526	559
YE_RS07060	24.1382	194.18	34.3587	172.355	15.1408	16.0495	26.3294	9.29254	9.97276	5.08513	11.5087	24.6046	157.653	157.757	20.3095	191.058	2.83933	99.8446	8.08342	19.7281	13.0163	86.9961	42.0851	176.052	137.271	28.6233	165.62	332.437	123.99	208.415	-	1556093	1558378	2286			ribonucleoside-diphosphate reductase subunit alpha				ATG		817	751	687	565	1111	1129	891	2090	1391	1207	1950	929	369	378	1370	548	2652	906	1524	1176	1559	418	316	625	702	802	405	367	447	714
YE_RS07065	16.5773	54.5493	25.7239	81.6994	12.8087	21.0411	15.0219	18.6444	11.0033	0.955311	9.16109	24.8452	42.1684	5.49206	24.2703	66.8683	6.18013	67.3001	12.571	38.9392	9.14252	1.38399	11.9159	62.5603	67.4735	23.5542	3.52622	76.053	37.1053	53.2883	-	1558895	1559623	729			bifunctional 3-demethylubiquinone 3-O-methyltransferase/2-octaprenyl-6-hydroxy phenol methylase				ATG		1002	1837	842	979	1209	953	1255	1491	1303	2525	2165	923	849	2229	1215	1283	1837	1219	1193	795	1903	2745	691	1466	1184	892	2565	1234	930	1950
YE_RS07070	14.0687	335.635	16.5303	379.519	10.2519	13.5693	13.1035	21.233	7.46519	13.9911	19.4408	14.7605	109.391	108.585	15.0347	347.97	6.93084	134.573	11.2195	53.7791	12.0853	44.3458	16.0091	210.457	130.486	17.3162	81.6482	437.867	93.2125	396.818	+	1559825	1562482	2658			DNA topoisomerase (ATP-hydrolyzing) subunit A				ATG		1097	461	1074	289	1374	1243	1342	1403	1615	714	1516	1266	462	485	1600	328	1729	731	1267	664	1621	593	580	535	728	1047	607	303	523	390
YE_RS07075	4.90272	23.8365	4.86447	10.9303	7.46636	7.15518	7.98116	6.54373	8.0962	3.30304	9.83188	9.01892	6.5399	13.7891	9.49952	17.0257	2.84558	9.07383	4.19061	2.0484	9.18125	5.90221	2.01402	17.6777	7.64842	4.92431	19.3766	12.8246	9.45402	37.115	+	1562600	1565467	2868			two-component system sensor histidine kinase RcsC				TTG		1863	2610	1946	2545	1610	1732	1750	2401	1547	1517	2100	1636	2247	1595	2015	2545	2649	2874	2030	3010	1901	1688	2026	2642	2928	1943	1400	2736	1942	2273
YE_RS07080	104.859	0.235525	108.767	161.783	110.983	115.797	125.286	326.5	97.564	17.2019	344.478	111.446	52.3239	41.2975	164.564	168.526	102.493	65.1403	86.5928	40.2661	192.78	22.9219	30.0106	130.156	54.5724	125.907	45.4518	195.808	43.471	542.168	-	1565655	1566302	648			transcriptional regulator RcsB				ATG		326	3827	339	594	329	329	320	254	317	624	249	341	730	881	383	616	390	1245	368	779	305	868	395	807	1354	314	861	589	826	295
YE_RS07085	57.7235	119.234	61.3368	38.3917	57.4732	66.94	59.446	158.272	45.8772	117.501	142.881	61.1528	72.6707	66.7878	101.348	80.8289	58.1993	17.4988	42.6052	80.5935	101.758	88.0723	37.8096	40.336	17.97	69.4708	78.2225	77.0667	51.1943	156.341	-	1566305	1568998	2694			phosphotransferase RcsD				ATG		473	1114	476	1571	497	471	503	430	526	223	447	515	594	675	521	1125	535	2423	576	530	458	413	334	1918	2342	445	624	1218	743	923
YE_RS07090	3.29028	11.4839	3.84333	15.6259	2.56526	4.57638	3.0654	8.02701	1.919	0.777525	8.64409	2.90584	6.18672	5.83783	7.37138	30.4771	3.18999	7.46142	3.2518	0.984284	8.07236	1.34308	0.380182	11.8	8.80579	4.31046	4.72706	27.4445	7.13389	21.3546	-	1569021	1570175	1155			MFS transporter				ATG		2206	3064	2157	2286	2520	2088	2561	2208	2877	2678	2221	2548	2301	2185	2272	2042	2518	2978	2241	3460	2030	2763	3512	2893	2850	2062	2378	2137	2176	2721
YE_RS07110	237.586	699.275	221.148	452.033	730.838	651.797	614.85	663.061	486.043	361.727	1001.5	322.091	245.369	2121.9	320.261	447.919	186.641	1452.28	277.673	378.149	588.167	2037.72	179.17	751.15	2501.74	242.229	1719.58	552.43	1613.94	632.748	+	1571913	1573016	1104			porin OmpC				ATG		218	245	234	247	114	123	112	153	118	130	124	199	292	101	257	273	287	69	203	200	155	57	158	173	35	232	96	251	98	254
YE_RS07115	1853.5	57.857	1747	24.1512	1884.96	2522.73	639.055	257.761	981.089	21555.7	260.637	1046.2	10258.2	8557.93	691.154	16.0121	15512.2	43.5839	2408.86	14246.4	1302.02	20547.3	5964.72	19.3199	75.0497	1668.38	8729.64	12.6609	7980	105.413	+	1573270	1573357	88	tRNA	tRNA-Ser							73	1777	77	1976	62	48	108	296	84	13	299	92	19	22	143	2580	11	1605	48	14	97	9	29	2584	1101	75	24	2745	24	1285
YE_RS07120	188.013	10.773	216.946	24.7537	294.752	218.193	82.338	10.6593	493.006	35771.7	41.718	114.21	6875.66	9063.75	80.5184	10.3396	2197.77	2.7042	256.978	10832.9	170.6	20581.1	28325.9	20.0019	3.69518	156.416	15657.9	14.4877	17567.6	11.1185	+	1573364	1573439	76	tRNA	tRNA-Thr							245	3089	241	1955	186	237	404	1965	117	6	968	332	41	20	601	2876	96	3387	214	17	333	8	11	2550	3248	285	9	2650	12	3082
YE_RS07125	2.92584	38.0221	2.77406	24.7567	2.94567	3.89903	3.16962	0.708753	2.40085	1.0934	0.649211	3.34137	7.76398	7.03029	4.5391	33.8323	0.86015	19.2038	2.16872	1.8811	2.35791	2.0045	0.580472	26.6732	23.0155	2.22231	5.01875	33.0129	5.84812	46.5308	-	1573531	1574673	1143			D-alanyl-D-alanine-carboxypeptidase/endopeptidase AmpH				ATG		2291	2198	2410	1954	2391	2249	2528	3570	2690	2401	3631	2447	2087	2066	2725	1951	3565	2339	2578	3069	3149	2540	3204	2302	2165	2558	2342	1981	2363	2073
YE_RS07130	0.447969	9.02303	0.237309	3.2032	0.293989	0.339364	0.485293	1.7684	0.760311	0.376333	2.42976	0.568432	0.594335	0.488795	1.28936	6.51533	1.20018	3.63507	0.0983847	1.08884	1.04944	0.876998	0.377369	5.79166	6.94763	0.465767	0.765667	10.6216	0.559359	8.72303	-	1574853	1576379	1527			MFS transporter				ATG		3444	3175	3698	3162	3765	3704	3621	3303	3480	3127	3180	3508	3785	3364	3567	3114	3351	3284	3942	3402	3589	2990	3515	3221	2981	3452	3277	2839	3832	3185
YE_RS07135	1.1516	22.2302	1.1896	13.5878	1.63244	1.77971	1.58022	6.50084	3.41156	0.378539	10.4936	1.69508	3.04784	2.86568	2.09624	15.9174	2.10186	14.8349	1.13813	1.88349	5.15033	0.648806	0.560719	16.0673	13.4007	1.43682	3.80247	13.1233	4.1189	22.76	+	1576793	1577782	990			MBL fold metallo-hydrolase				ATG		2962	2668	2982	2401	2890	2865	3041	2410	2362	3121	2043	2942	2855	2647	3328	2588	2940	2548	3033	3067	2480	3122	3230	2704	2566	2852	2519	2716	2654	2678
YE_RS07140	1.31777	37.7367	1.06401	21.1083	1.40602	1.56506	9.16402	6.77101	2.12507	2.73455	4.48972	0.809094	0.626333	0.541262	4.9254	40.3517	1.28123	60.3085	0.714197	0.946019	2.70911	1.663	0.52943	67.7452	7.10606	0.795555	0.727611	18.5237	0.56647	8.23339	-	1577852	1579639	1788			methyl-accepting chemotaxis protein				ATG		2883	2208	3042	2068	2994	2966	1626	2377	2791	1669	2780	3366	3767	3333	2647	1792	3317	1317	3314	3481	3052	2637	3275	1391	2970	3182	3290	2455	3825	3198
YE_RS07145	0	0	0	0	0	0	0	0	0	0	0	0	0	0	0	0	0	0	0	0	0	0	0	0	0	0	0	0	0	0	-	1579966	1580899	934			omptin family outer membrane protease				ATG		3969	3838	3944	3833	4073	3982	4012	3808	3992	3987	3823	4022	4139	3903	4087	3840	4148	3830	4008	4141	3999	3970	4104	3834	3826	3932	4004	3839	4136	3839
YE_RS07150	31.5907	141.8	33.5529	76.1216	35.8398	31.5617	22.3634	63.7119	19.5454	15.1389	31.925	26.4328	122.276	104.518	57.3728	52.6294	163.25	21.7538	17.3108	16.8779	40.6168	62.5365	17.0585	48.1222	17.0076	25.5055	87.8415	55.4477	100.44	145.874	-	1581064	1581306	243			DinI family protein				ATG		686	965	696	1031	660	768	989	746	913	683	1151	886	435	501	741	1500	311	2235	1015	1274	794	495	558	1730	2381	855	592	1493	497	978
YE_RS07155	13.1406	54.2548	16.2892	55.0265	16.8889	18.7788	13.3244	164.274	11.8245	1.97176	179.424	16.3274	22.4422	2.57988	66.644	30.95	147.759	47.017	22.6493	18.7417	74.6539	2.58642	37.6642	40.664	33.8144	17.9879	4.41762	46.6845	12.8487	59.0152	-	1581739	1582461	723			LexA family transcriptional regulator				ATG		1150	1840	1080	1296	1046	1023	1331	418	1246	1910	391	1202	1259	2702	669	2026	329	1528	862	1204	553	2341	335	1909	1803	1022	2414	1652	1703	1847
YE_RS07160	2.53352	8.32489	2.64229	1.26671	1.4964	1.94328	3.08768	3.00039	6.15679	0	3.23241	2.29054	1.86949	0	3.15947	2.26983	28.6951	0.765754	1.56493	2.66511	3.33852	0.512541	1.44765	1.1242	1.72818	1.6934	0	3.53007	1.52895	7.50766	+	1582736	1583215	480			antitermination protein Q				ATG		2386	3206	2448	3456	2952	2797	2553	3005	1784	3987	3012	2750	3181	3903	3026	3495	767	3679	2812	2797	2883	3223	2362	3662	3477	2735	4004	3332	3355	3237
YE_RS07165	1.63453	8.26413	4.22117	5.32134	2.41355	2.22885	6.4926	3.38753	4.16127	0.0727827	13.0566	3.3185	1.71266	0	4.76812	10.0657	37.1885	3.04166	1.61541	3.79604	6.26584	0	5.78415	7.86638	3.43387	4.73423	0	10.2144	2.45486	11.1428	+	1583325	1583603	279			hypothetical protein				ATG		2743	3209	2068	2934	2575	2690	1911	2923	2149	3746	1859	2455	3250	3903	2677	2890	670	3349	2788	2491	2267	3970	1138	3094	3286	1983	4004	2862	3053	3081
YE_RS07170	0	0	0	0	0	0	0	0	0	0	0	0	0	0	0	0	0	0	0	0	0	0	0	0	0	0	0	0	0	0	+	1583600	1584236	637			transposase				CTG		3969	3838	3944	3833	4073	3982	4012	3808	3992	3987	3823	4022	4139	3903	4087	3840	4148	3830	4008	4141	3999	3970	4104	3834	3826	3932	4004	3839	4136	3839
YE_RS07175	2.10065	12.6154	2.2762	1.46674	3.19584	2.95127	3.44799	6.70941	3.88943	0.20402	5.59333	4.79797	2.24222	0.306085	6.7518	1.82696	5.33218	2.32494	2.57938	2.36714	6.31406	0.197929	5.67602	2.58448	1.51722	1.36152	0.977233	1.93081	3.02488	13.1917	+	1584441	1585634	1194			IS4 family transposase				ATG		2533	3007	2555	3413	2332	2478	2464	2383	2225	3407	2605	2168	3060	3483	2348	3555	1967	3432	2439	2892	2260	3523	1157	3471	3518	2888	3193	3523	2881	3004
YE_RS07180	13.642	16.097	12.4703	9.28743	10.7232	8.5319	17.3343	38.0818	15.9528	5.84578	68.8245	18.0393	20.2489	11.744	31.8483	11.8324	24.0626	9.9597	9.02211	28.9891	28.7528	8.64784	11.0987	12.8541	7.34041	13.4375	11.0406	12.1201	14.6941	18.5628	+	1585808	1586548	741			MurR/RpiR family transcriptional regulator				ATG		1116	2887	1255	2644	1344	1587	1156	1023	1028	1123	733	1128	1327	1711	1045	2800	859	2816	1430	943	973	1426	730	2847	2949	1198	1763	2771	1600	2804
YE_RS07185	1.67587	13.8999	1.29251	9.8693	1.86323	1.54589	3.89797	1.48852	1.50583	0.412204	5.77469	3.90279	2.74368	1.39207	1.79444	14.6334	3.05792	9.06202	1.65627	2.59288	1.77141	1.41098	0.503184	10.1924	9.31129	1.38371	2.60706	19.8627	3.33181	10.9775	+	1586713	1588254	1542			PTS transporter subunit EIIC				ATG		2722	2962	2939	2603	2792	2978	2347	3372	3075	3081	2577	2333	2928	3012	3403	2664	2570	2875	2777	2815	3343	2733	3312	2967	2819	2883	2744	2408	2806	3090
YE_RS07190	8.25111	25.3993	6.68256	32.9186	7.59135	8.14997	8.59478	11.2749	7.27137	7.71825	21.6883	9.86587	14.5933	10.0533	10.8683	43.073	12.2353	24.5053	5.95915	22.6002	8.41441	20.8862	2.74701	31.8306	31.1149	5.37362	20.4252	42.1766	17.7472	25.5446	+	1588343	1589779	1437			6-phospho-beta-glucosidase				ATG		1464	2568	1693	1713	1602	1630	1675	1907	1640	965	1439	1559	1590	1818	1903	1712	1274	2129	1768	1089	1982	919	1733	2154	1886	1864	1355	1763	1439	2588
YE_RS07195	0	0	0	0	0	0	0	0	0	0	0	0	0	0	0	0	0	0	0	0	0	0	0	0	0	0	0	0	0	0	+	1589953	1590213	261			carbonic anhydrase family protein				GCT		3969	3838	3944	3833	4073	3982	4012	3808	3992	3987	3823	4022	4139	3903	4087	3840	4148	3830	4008	4141	3999	3970	4104	3834	3826	3932	4004	3839	4136	3839
YE_RS07200	6.26014	315.298	8.07611	3.93907	5.95951	4.11755	11.9677	7.32653	7.15906	0.101368	18.2374	3.08396	12.5788	0.153359	11.2663	15.6055	20.9957	109.03	1.67411	20.6396	14.5751	0	4.68264	41.5797	109.107	6.99018	0.230832	12.7661	5.07184	257.756	-	1590524	1591555	1032			O-methyltransferase				ATG		1669	492	1551	3062	1797	2194	1419	2298	1652	3641	1575	2501	1707	3682	1869	2613	927	854	2768	1139	1455	3970	1296	1891	838	1667	3617	2739	2483	580
YE_RS07205	83.9021	23.1848	102.358	5.35594	89.7842	152.097	53.4663	105.208	148.037	53350.7	65.7067	79.6602	13929.3	1759.53	238.764	15.8459	388.625	1.98219	90.7253	35896.5	436.57	18885.6	5012.57	7.0831	1.97062	88.4085	6985.12	11.2983	6334.34	30.5561	-	1591923	1591999	77	tRNA	tRNA-Pro							371	2632	351	2931	377	285	541	539	246	4	755	418	11	115	299	2599	196	3467	356	3	191	11	33	3139	3445	387	33	2810	32	2444
YE_RS07210	10.3374	19.8561	13.1294	40.0696	11.736	9.2434	8.85799	16.5824	8.00118	1.37085	13.4617	9.48312	16.8818	17.1458	20.9556	24.3502	4.80983	8.03521	6.28066	2.352	11.2265	3.71346	0.642333	20.6865	9.70643	14.3287	13.3003	26.7138	15.6393	34.7069	-	1592097	1593890	1794			LPS biosynthesis-modulating metalloenzyme YejM				ATG		1318	2752	1220	1543	1271	1535	1652	1579	1554	2217	1835	1595	1468	1446	1344	2239	2078	2942	1715	2900	1684	2038	3120	2519	2801	1152	1637	2164	1541	2331
YE_RS07215	70.3384	99.4896	71.5207	308.448	62.8095	42.2749	56.6977	274.575	46.7546	55.4175	180.186	53.8056	445.163	411.345	114.943	187.22	74.8542	68.2215	35.911	172.116	132.423	353.063	78.2334	121.521	61.0179	81.1048	277.757	184.592	217.571	132.281	-	1593918	1594145	228			YejL family protein				ATG		418	1298	435	342	468	628	516	280	519	331	388	552	218	237	482	563	463	1210	639	340	392	169	226	864	1249	411	296	610	322	1073
YE_RS07220	29.5071	65.4258	26.9428	16.7204	34.0947	28.7549	35.9921	28.342	22.1202	1.63686	40.5292	39.4438	33.6346	36.2545	52.9732	32.3366	13.6509	15.2255	24.6641	18.249	33.8032	8.11946	2.2819	15.9958	16.3145	36.5044	29.1741	36.49	35.5799	67.6454	+	1594323	1595324	1002			nucleoid-associated protein YejK				ATG		722	1666	822	2239	689	807	726	1203	839	2070	984	693	983	943	779	1987	1194	2528	816	1219	895	1461	1902	2708	2411	665	1119	1897	959	1720
YE_RS07225	496.147	2171.01	674.099	4081.59	235.216	306.247	234.149	203.776	179.573	7.94564	179.89	372.917	727.306	493.502	484.083	5863.55	623.783	1318.37	258.735	134.924	425.029	17.4226	32.0571	3152.98	1868	515.428	254.751	5438.66	495.076	2214.32	-	1595406	1595693	288			50S ribosomal protein L25				ATG		170	86	147	44	215	186	223	349	219	945	390	181	193	215	184	25	164	80	212	392	197	1015	377	33	54	170	317	22	214	82
YE_RS07230	0.518809	11.7941	0.515318	17.5478	0.561789	0.530589	0.37469	2.09925	0.420259	0.534886	0.30698	0.559572	1.19758	1.34179	1.69504	11.2798	0.662406	15.5767	0.427285	0.453861	0.580072	0.443955	0.410319	15.8587	13.1284	0.404566	1.65786	14.6737	1.19711	14.9627	-	1595855	1597612	1758			DEAD/DEAH box helicase				ATG		3373	3049	3408	2198	3508	3557	3694	3216	3714	2933	3720	3513	3462	3025	3425	2825	3710	2513	3577	3816	3773	3277	3460	2712	2581	3531	2983	2640	3485	2935
YE_RS07235	4.7235	105.916	7.67736	59.3862	5.32618	4.97714	4.76816	8.70875	3.42872	2.88586	6.95551	5.39432	12.5636	10.7674	10.9356	51.1987	3.96367	52.5534	2.44023	22.9974	8.5392	4.38339	3.13751	61.6477	38.7905	5.74033	12.3226	57.2139	28.0784	127.196	+	1597953	1598660	708			16S rRNA pseudouridine(516) synthase RsuA				ATG		1891	1236	1584	1229	1884	2005	2176	2141	2355	1615	2428	2075	1710	1773	1897	1539	2281	1437	2476	1075	1968	1914	1612	1486	1669	1804	1687	1464	1116	1104
YE_RS07240	2.79432	47.9459	3.18259	16.0101	2.60403	2.87893	3.63256	4.4491	2.3282	2.81008	7.38521	2.69476	10.7483	6.39695	6.45589	19.2428	2.41748	12.1611	1.41151	10.8057	6.1593	4.76629	3.51366	14.5603	11.3023	3.56941	7.92196	18.3272	16.4124	68.0244	+	1598759	1599982	1224			Bcr/CflA family multidrug efflux MFS transporter				GTG		2322	1981	2296	2270	2509	2494	2420	2718	2714	1644	2360	2621	1820	2123	2400	2449	2802	2683	2879	1601	2285	1844	1517	2768	2706	2213	2015	2461	1501	1711
YE_RS07245	15.2885	84.9744	22.9085	33.6651	25.026	34.5472	35.2539	152.865	70.3634	21.1396	342.141	9.31183	43.892	17.0828	62.6925	58.7644	60.151	46.5886	27.6291	241.771	146.937	45.7278	55.0325	45.0767	18.5357	21.6054	22.7532	66.3343	41.6577	93.2765	+	1600698	1601045	348			YejG family protein				GTG		1047	1457	900	1688	843	717	736	439	388	549	252	1613	826	1449	698	1402	525	1534	764	276	363	586	269	1796	2324	925	1290	1342	851	1408
YE_RS07250	3.00587	43.9636	3.07094	14.6219	5.26982	6.89643	3.87656	10.9054	2.71648	1.03376	7.83421	6.06634	5.67307	6.30979	6.2465	59.1461	0.86284	34.4277	5.28127	2.33759	4.70971	1.95711	0.564235	43.6737	31.9221	4.59226	13.176	51.8816	12.0863	67.0646	-	1601117	1602709	1593			microcin C ABC transporter ATP-binding protein YejF				ATG		2268	2052	2322	2340	1899	1761	2356	1943	2583	2451	2302	1974	2380	2135	2432	1397	3561	1835	1863	2909	2579	2553	3219	1835	1868	2001	1642	1555	1754	1732
YE_RS07255	2.51136	18.4834	2.90531	10.2811	4.27544	4.43171	4.16091	2.97414	3.4874	0.617854	9.50587	4.66755	6.82508	9.5664	5.19711	42.8613	0.612226	17.1971	3.43099	2.04458	5.06131	1.28583	0.312471	29.0179	14.7628	2.07355	15.3207	30.0169	12.7017	28.6754	-	1602711	1603739	1029			microcin C ABC transporter permease				ATG		2396	2806	2369	2585	2093	2123	2299	3016	2339	2851	2131	2192	2200	1851	2600	1721	3731	2441	2191	3012	2492	2795	3626	2231	2497	2602	1548	2066	1713	2500
YE_RS07260	3.52069	17.8222	4.03183	7.37906	4.48513	6.21285	4.63666	11.9361	4.60142	0.646801	6.98485	6.72743	5.95261	5.15526	6.9113	32.2307	1.49983	17.7852	4.50291	1.72257	8.4352	1.80274	0.122819	25.4048	12.5834	4.79873	6.65644	22.0653	9.88909	21.302	-	1603736	1604836	1101			microcin C ABC transporter permease YejB				GTG		2145	2831	2113	2772	2056	1825	2205	1858	2058	2818	2423	1872	2334	2264	2325	1990	3197	2404	1971	3119	1980	2605	3965	2348	2613	1970	2147	2335	1914	2723
YE_RS07265	8.10893	30.1637	8.71374	22.6485	7.41997	9.73968	11.6976	20.9231	6.8263	2.09644	18.5708	15.0024	6.23503	4.91964	13.7957	53.8216	3.95736	34.8302	7.97258	2.98876	10.9724	1.51993	1.30761	46.7919	32.5687	10.2783	5.24199	54.6432	6.86406	35.8861	-	1604846	1606654	1809			extracellular solute-binding protein				ATG		1472	2418	1499	2023	1613	1492	1436	1409	1696	1873	1561	1257	2297	2295	1670	1483	2282	1822	1531	2710	1704	2694	2479	1758	1840	1386	2301	1511	2216	2305
YE_RS07270	4.37651	25.8774	4.69483	7.13524	9.47818	6.49833	3.79292	11.4602	5.9424	2.48146	20.6304	7.73773	5.08907	8.04055	4.08539	12.6097	5.30694	31.7065	4.3734	6.13792	10.6954	12.4414	2.28378	25.8649	24.9002	6.30555	5.06563	10.0446	3.6655	25.5702	-	1606753	1608315	1563			cyclic di-GMP phosphodiesterase				ATG		1955	2552	1982	2793	1434	1794	2384	1891	1811	1738	1479	1745	2474	1979	2824	2757	1977	1899	1999	2084	1725	1191	1901	2326	2088	1729	2329	2876	2738	2586
YE_RS07275	198.783	707.28	195.433	367.873	187.779	212.244	231.109	643.698	218.668	3.29324	610.936	230.377	136.076	108.996	301.763	471.821	107.395	138.703	185.159	42.995	342.537	22.7558	5.8081	432.36	141.705	197.302	67.7616	446.655	65.5344	1055.26	-	1608821	1609405	585			bifunctional murein DD-endopeptidase/murein LD-carboxypeptidase				ATG		238	243	250	295	248	240	226	155	193	1521	161	235	412	482	267	266	383	715	255	752	220	872	1134	290	683	252	685	297	638	163
YE_RS07280	20.3547	43.2458	24.5194	199.728	8.63309	10.4823	13.9576	9.93718	5.71326	1.90698	4.70867	15.497	42.6891	10.7484	5.41976	114.981	5.47963	50.589	5.35019	4.57087	6.58884	1.03929	4.29719	89.6072	43.9829	21.8549	8.58373	174.825	48.2756	43.0351	-	1609784	1610485	702			phosphatase PAP2 family protein				ATG		912	2073	861	491	1512	1436	1307	2018	1845	1939	2747	1242	842	1774	2562	852	1940	1463	1849	2332	2216	2906	1367	1133	1539	921	1962	635	773	2151
YE_RS07285	11.8179	27.7714	16.756	24.0256	6.93455	12.9552	12.9699	13.1267	5.47032	9.48683	22.0064	18.4655	16.7261	10.6597	4.97512	90.0713	13.3477	20.5696	10.9163	14.5156	7.99468	10.3519	5.73911	46.311	21.9474	13.4233	13.6276	78.7856	13.9385	27.1669	-	1610549	1611532	984			GTP-binding protein				ATG		1217	2495	1061	1979	1663	1262	1348	1776	1883	873	1428	1111	1477	1781	2638	1026	1211	2286	1287	1390	2039	1301	1143	1770	2194	1199	1617	1191	1641	2543
YE_RS07290	4.41622	930.946	3.60155	129.742	1.09828	4.43726	46.0791	77.7623	12.9107	424.827	65.1897	7.43238	167.676	46.9809	17.8188	1326.8	51.433	883.597	2.98629	1566.66	43.3256	1122.9	16.5156	1261.48	365.929	4.35001	32.5141	510.796	8.99708	560.449	+	1611844	1612170	327			hypothetical protein				ATG		1949	185	2199	698	3137	2120	609	675	1182	119	759	1781	357	811	1458	120	571	128	2318	97	751	91	567	111	330	2047	1062	269	1983	287
YE_RS07295	6.02731	79.6004	7.67117	75.4187	7.05964	11.5622	7.9682	11.5539	7.66053	8.33075	21.4889	13.2222	4.03048	3.00793	14.5189	47.6958	10.6998	121.441	6.36069	10.2108	10.0351	18.363	2.64219	70.3451	74.5853	6.82821	2.86663	43.4935	4.27851	68.9795	+	1612378	1613121	744			GntR family transcriptional regulator				ATG		1694	1519	1585	1040	1655	1361	1756	1887	1592	928	1443	1351	2655	2617	1630	1601	1370	786	1703	1645	1792	983	1760	1358	1111	1684	2684	1732	2621	1697
YE_RS07300	0.928784	16.3734	1.10704	39.9884	1.09716	0.985053	1.39745	0.886061	1.50472	0.307441	1.96927	1.61067	0.355473	0.388773	2.67325	42.3036	3.13636	47.3263	1.12191	2.74232	2.54669	0.583535	0.483362	52.7893	102.95	0.689775	0.625738	48.6948	0.866727	13.9052	-	1613415	1614887	1473			fructuronate reductase				ATG		3080	2875	3016	1544	3139	3253	3122	3519	3077	3229	3279	2975	3948	3416	3163	1732	2541	1524	3043	2781	3088	3161	3347	1635	881	3262	3336	1609	3651	2978
YE_RS07310	2.93556	39.5142	2.51013	43.5855	1.96002	2.34956	2.83447	1.81384	1.861	11.4341	2.71875	4.12984	5.17979	4.9825	3.90937	41.0894	11.4205	116.794	1.89211	15.0865	2.62984	15.4663	16.241	129.54	221.908	2.38867	5.97726	45.5632	10.6944	33.05	+	1615332	1616522	1191			mannonate dehydratase				ATG		2286	2156	2486	1479	2753	2656	2635	3289	2908	795	3115	2282	2459	2289	2862	1765	1330	811	2680	1360	3071	1065	574	813	462	2521	2226	1684	1843	2370
YE_RS07315	112.35	99.3471	133.122	120.293	38.3894	33.462	90.9598	24.2701	18.9723	1.4634	29.5501	127.144	112.294	105.621	39.3287	643.437	9.47853	59.3756	32.3801	20.7522	26.6954	5.60019	5.87355	85.936	65.1356	123.059	61.044	582.347	130.085	95.9637	-	1616709	1617281	573			elongation factor P-like protein YeiP				ATG		309	1300	303	742	638	740	371	1307	932	2159	1205	317	453	495	928	197	1458	1335	691	1134	1013	1735	1125	1175	1200	319	728	239	436	1379
YE_RS07320	0.122097	23.0328	0.654888	3.90253	0.540868	0.416232	0.13227	4.6271	0.678201	0.348747	8.99452	0.325353	2.99753	2.47562	2.86363	2.15584	3.49606	3.63267	0.784351	1.66401	4.50499	1.29709	12.4736	3.49498	2.48321	0.408047	1.07512	3.5776	1.93383	17.3694	-	1617394	1618638	1245			tryptophan permease				ATG		3862	2636	3295	3068	3531	3651	3926	2687	3531	3174	2180	3713	2869	2721	3106	3510	2413	3285	3263	3142	2616	2790	673	3383	3387	3521	3158	3327	3203	2841
YE_RS07325	0.596121	2.89775	1.42106	3.289	0.70419	2.84507	1.29158	6.17727	5.38073	1.75147	4.49726	3.17698	13.5725	6.89911	7.51231	15.4844	2.09619	2.87786	2.3566	31.9806	7.56969	5.75432	11.0991	4.53505	2.7356	2.39068	3.87906	9.72898	11.0717	3.7146	+	1618976	1619230	255			YkgJ family cysteine cluster protein				ATG		3299	3570	2873	3151	3389	2505	3164	2456	1897	2012	2773	2480	1656	2078	2257	2624	2944	3370	2512	893	2085	1711	729	3307	3354	2520	2506	2900	1817	3479
YE_RS07330	0.888415	395.413	0.657264	91.6167	0.597114	0.50129	3.35193	1.99542	2.93535	0.620078	3.18126	1.35278	3.7172	1.26658	1.50135	43.0012	0.857949	175.752	0.393598	76.1494	0.616545	1.38082	1.9207	141.414	161.006	0.655244	1.49107	76.462	3.77003	331.177	-	1619402	1621882	2481			trimethylamine-N-oxide reductase TorA				ATG		3105	399	3292	913	3478	3577	2483	3248	2508	2847	3024	3068	2715	3052	3489	1714	3567	591	3608	552	3761	2747	2076	761	614	3289	3028	1230	2724	458
YE_RS07335	1.65373	367.522	1.34036	177.257	0.6642	1.08242	4.51462	4.30865	3.67433	0.168589	10.2744	2.16558	1.22288	0.213342	1.08833	53.1891	3.35618	206.042	1.43827	11.9937	2.28221	0.276088	1.83944	149.545	199.148	0.44214	0.292693	132.629	0.981695	259.033	-	1621896	1623044	1149			NapC/NirT family cytochrome c				ATG		2734	427	2914	549	3420	3190	2222	2744	2291	3465	2057	2783	3449	3597	3640	1495	2449	523	2867	1534	3172	3440	2125	726	507	3479	3562	818	3590	574
YE_RS07340	5.57014	25.6656	5.99669	12.5783	6.4738	11.5157	2.14118	4.36227	3.2437	0.634675	14.1935	1.2312	1.96236	1.96836	19.7501	6.29948	2.54989	10.7522	6.03775	3.53332	10.5042	1.20405	0.546897	11.5256	5.70015	5.28436	1.0432	8.18659	1.75539	27.5128	-	1623346	1623768	423			NUDIX domain-containing protein				ATG		1770	2561	1779	2447	1727	1365	2835	2732	2418	2833	1786	3137	3145	2843	1387	3132	2763	2756	1753	2562	1745	2838	3253	2909	3071	1878	3170	2994	3261	2532
YE_RS07345	6.50135	154.069	7.50946	8.78667	15.0036	21.5692	0.0726085	44.8867	2.23376	0.790617	24.152	2.44937	2.61517	145.846	45.6574	26.7336	9.67142	64.0885	57.4305	61.0145	38.8932	4.12176	1.20886	79.7742	20.3885	3.7631	5.98594	20.6586	1.7824	108.21	+	1624049	1625182	1134			fused PTS fructose transporter subunit IIA/HPr protein				ATG		1637	905	1607	2685	1118	937	3993	935	2749	2663	1350	2698	2957	392	858	2163	1444	1266	470	619	813	1968	2554	1246	2241	2176	2221	2383	3254	1253
YE_RS07350	4.69469	114.863	0.771824	2.73447	6.54975	9.05071	0.175374	12.8451	0.786811	0.869961	2.51444	1.72551	5.06404	108.357	15.414	8.63237	2.04321	35.1578	18.1592	50.2913	6.63243	3.29953	2.47883	29.3984	9.78557	0.216409	7.76234	5.60022	3.67934	83.2643	+	1625179	1626117	939			1-phosphofructokinase				ATG		1898	1161	3213	3224	1713	1544	3884	1795	3462	2601	3161	2933	2482	488	1580	2974	2965	1812	986	687	2207	2148	1830	2222	2797	3720	2029	3158	2737	1516
YE_RS07355	10.1431	152.347	2.47169	7.25214	20.6887	20.5316	0.5372	22.5563	2.87964	0.676251	17.3649	4.80504	2.58962	69.9864	33.518	15.8511	4.44988	85.8893	37.9148	31.1036	22.0336	2.51819	1.40238	52.5048	15.3963	0.361579	4.29099	14.5951	1.45282	104.636	+	1626132	1627817	1686			PTS fructose transporter subunit IIBC				ATG		1333	918	2497	2783	946	968	3589	1362	2523	2787	1615	2165	2966	649	1018	2597	2148	1009	617	916	1147	2367	2402	1643	2457	3566	2431	2645	3392	1294
YE_RS07360	24.6504	11.9109	18.9075	14.2792	45.8358	32.0573	18.9155	59.332	16.7985	2.57293	144.135	18.0724	13.9809	13.3963	95.9976	10.1206	162.468	10.8935	18.7228	2.14086	101.659	0.283425	3.40713	15.1418	7.52282	17.5442	12.8488	9.66386	19.1116	15.076	+	1628085	1628750	666			winged helix-turn-helix domain-containing protein				GTG		807	3046	996	2354	569	758	1095	793	995	1709	443	1123	1634	1617	548	2889	314	2748	962	2981	459	3434	1546	2739	2935	1037	1660	2904	1388	2929
YE_RS07365	10.9683	10.3302	5.89222	3.80412	21.9898	9.47942	5.69003	30.0039	8.15185	2.31399	43.0531	4.93981	18.0558	17.0371	48.0207	7.20369	81.4637	3.21799	8.39719	1.81666	58.8497	0.522209	3.78048	9.02744	1.53072	5.57582	18.3249	5.60082	21.5988	13.1814	+	1628747	1629238	492			fimbrial polyadhesin regulatory protein MyfF				ATG		1275	3115	1801	3087	910	1510	2036	1167	1541	1791	952	2148	1412	1451	830	3065	435	3329	1495	3094	637	3211	1461	3026	3515	1820	1435	3157	1302	3005
YE_RS07370	3.95862	16.6525	2.45356	3.70358	18.8921	14.0348	3.94536	32.3479	9.89485	2.30412	73.5021	2.89332	1.77673	9.80702	8190.35	5.65547	900.507	13.0925	5.32076	1.96025	2329.91	1.82105	1.83251	8.84849	11.4213	1.90507	38.8878	4.87907	10.7259	11.1957	+	1629499	1629978	480			fimbrial polyadhesin major subunit MyfA				ATG		2040	2869	2502	3099	989	1217	2334	1122	1396	1797	702	2556	3227	1832	35	3181	139	2639	1855	3039	72	2597	2132	3035	2702	2652	940	3220	1841	3078
YE_RS07375	0.756273	4.94499	0.225355	0.505924	0.837539	1.41798	0.614463	7.50097	1.96912	0.957719	8.72603	1.00762	0.801773	1.20449	51.0943	1.58949	29.6209	1.32152	0.186857	1.55612	48.0167	0.584098	1.29071	1.77975	0.917354	0.505492	1.48374	1.08557	0.798829	4.24588	+	1630111	1630914	804			fimbrial polyadhesin assembly chaperone MyfB				ATG		3194	3407	3718	3678	3295	3035	3531	2270	2856	2524	2208	3250	3663	3074	798	3591	752	3569	3818	3184	711	3160	2490	3565	3631	3425	3030	3663	3702	3439
YE_RS07380	0.18075	1.65088	0.287254	0.736922	0.551587	0.98589	0.32635	2.33681	0.627497	1.30309	6.06943	0.550453	0.878565	0.744165	13.3083	1.21988	6.79473	1.0516	0.833637	2.41396	10.0758	1.59501	1.33538	1.33159	0.942837	0.322168	0.850214	1.06534	1.016	2.39779	+	1630965	1633487	2523			fimbrial polyadhesin usher MyfC				ATG		3778	3690	3640	3610	3524	3252	3728	3175	3555	2258	2533	3523	3621	3233	1701	3643	1748	3613	3215	2871	1786	2668	2463	3632	3624	3599	3245	3669	3568	3600
YE_RS07385	5.9295	47.3667	4.81877	33.5133	4.66963	3.92025	4.86631	7.71376	4.61604	73.9578	0.717648	4.788	41.7872	54.2822	11.6048	28.3358	5.92342	26.579	3.46283	61.829	8.17948	104.908	10.903	30.8521	24.9335	3.36277	80.7335	26.1688	56.4947	48.2026	-	1633555	1634400	846			deoxyribonuclease IV				ATG		1710	1989	1955	1696	2012	2240	2154	2246	2054	287	3609	2171	852	750	1835	2101	1874	2061	2183	615	2019	373	739	2179	2086	2262	613	2179	699	2044
YE_RS07390	0.491263	3.51787	0.836499	129.365	0.663226	0.478493	0.304111	0.24934	0.974562	0.258218	2.2424	0.641179	1.53118	0.466375	0.835279	78.3425	0.687463	15.8134	0.346799	1.27184	0.269032	0.849646	0.904107	17.6348	20.0853	1.03199	3.86861	69.6554	2.08828	3.23353	-	1634531	1635613	1083			YeiH family protein				ATG		3399	3526	3172	703	3421	3592	3749	3719	3352	3305	3220	3463	3326	3381	3729	1157	3690	2505	3644	3314	3897	3006	2845	2645	2254	3031	2507	1306	3163	3521
YE_RS07395	2.69893	71.9784	3.3207	20.7989	3.90813	6.05467	5.65897	8.66091	7.37485	3.9225	7.8818	5.83304	5.73372	6.62144	15.0554	40.6357	3.89241	51.8255	5.33475	15.6299	12.1401	9.75476	2.99751	56.8791	52.2677	4.07346	7.67306	38.3467	11.0739	75.3182	+	1636174	1637046	873			LysR family transcriptional regulator				ATG		2343	1598	2259	2079	2155	1848	2039	2145	1630	1390	2296	2006	2371	2111	1597	1777	2305	1447	1852	1338	1615	1344	1655	1567	1393	2108	2037	1845	1816	1616
YE_RS07400	16.9233	26.5108	14.8912	13.6891	6.93813	8.61984	7.87253	10.4925	3.73244	2.26615	14.0926	8.60227	28.1184	43.1609	16.5352	35.446	2.65664	7.44963	6.59177	5.88849	7.46531	7.0658	1.24153	15.1642	8.50279	21.4918	27.4193	34.5257	17.0273	31.5301	+	1637291	1638817	1527			amino acid permease				ATG		991	2529	1132	2397	1662	1581	1763	1981	2271	1814	1793	1660	1109	862	1515	1899	2721	2980	1678	2126	2099	1560	2534	2738	2869	927	1167	1944	1477	2413
YE_RS07405	1.05271	6.07993	4.09885	13.1235	3.56484	14.3548	0.304111	27.3858	0.974562	0.473107	43.2285	0.106863	16.8862	61.0045	36.2118	37.3418	2.29154	1.21994	10.2653	1.23624	31.9476	0.89776	0.662227	12.3795	1.23857	3.65886	45.6358	33.1166	22.6468	13.2406	+	1639092	1640174	1083			iron ABC transporter permease				ATG		3021	3328	2094	2425	2248	1206	3749	1228	3352	2997	949	3938	1467	707	969	1855	2854	3583	1339	3332	922	2979	3097	2866	3563	2201	859	1978	1267	3002
YE_RS07410	1.34864	12.1067	5.97063	12.3973	3.58454	15.1062	1.04357	35.1947	2.14033	0.0732585	28.3003	1.10012	2.62602	17.3881	41.3086	45.773	2.00823	1.51676	15.804	0.196206	27.6498	0.223104	0.217273	20.085	0.977154	8.49918	10.4527	43.9541	5.09535	24.1216	+	1640171	1640959	789			ABC transporter ATP-binding protein				ATG		2872	3039	1786	2459	2244	1168	3299	1069	2782	3744	1233	3198	2953	1435	907	1653	2978	3532	1062	4034	992	3495	3786	2542	3614	1509	1803	1720	2478	2636
YE_RS07415	3.81182	158.478	9.2245	75.258	5.98106	39.0625	1.41818	41.4263	1.60403	0.653624	46.5104	1.96406	6.23768	36.9393	57.1748	606.035	2.70785	19.0455	24.7345	3.49153	43.3389	0.562528	2.2221	199.969	9.90317	6.94859	10.1146	628.603	10.6315	110.563	+	1641183	1643156	1974			ligand-gated channel protein				ATG		2071	891	1461	1041	1793	665	3109	976	3035	2811	919	2842	2295	929	743	203	2700	2350	813	2572	750	3171	1926	554	2793	1670	1826	221	1851	1234
YE_RS07420	0.979136	63.0451	0.437647	8.88276	1.59038	1.83584	4.64063	1.52194	3.05928	4.89878	10.9716	3.91367	3.79151	3.93222	2.31357	31.3929	1.16817	83.8393	0.967687	9.33372	2.87374	16.7303	1.34085	53.4673	92.3415	0.818066	10.2755	27.62	5.66818	53.2489	-	1643551	1644171	621			glutathione S-transferase				ATG		3053	1699	3489	2674	2913	2842	2202	3361	2468	1233	1981	2330	2700	2440	3265	2016	3369	1024	3114	1714	3016	1028	2455	1627	946	3172	1811	2134	2395	1953
YE_RS07425	2.41836	50.1675	1.0981	10.1188	2.2446	3.14066	3.36837	3.20496	3.67808	16.8576	8.27905	4.20846	7.87687	9.37389	7.13527	24.8304	1.8078	36.8327	3.18677	19.0829	4.80085	37.7081	7.63093	41.3776	39.0856	2.61707	16.4	21.6001	9.42608	55.5068	-	1644190	1644849	660			HAD-IB family hydrolase				ATG		2429	1923	3022	2594	2635	2427	2479	2967	2288	636	2257	2265	2076	1864	2301	2226	3066	1771	2261	1196	2554	642	948	1899	1654	2444	1494	2348	1946	1900
YE_RS07430	0	1.72754	0.16965	0.459694	0.0840676	0.0970428	0.154191	0	0.0988249	0.356696	0	0.108364	0.331467	2.01602	0.298945	1.39224	0.348559	1.96096	0.140668	0.482628	0.170507	0.586956	0.448133	1.57955	1.60513	0	4.25863	1.25907	0.456174	2.57509	+	1645310	1646377	1068			isopenicillin N synthase family oxygenase				ATG		3969	3681	3782	3694	4003	3950	3898	3808	3973	3162	3823	3936	3968	2830	3949	3617	3899	3473	3887	3791	3930	3156	3401	3594	3497	3932	2439	3630	3895	3587
YE_RS07435	0.368511	15.3721	0.439238	1.54496	0.652976	0.628131	0.898233	1.25471	0.7676	1.80824	0.0817684	0.210423	7.30182	8.36905	2.54773	3.33321	1.89746	21.7061	0.364202	5.60501	1.5451	3.79924	4.80481	8.755	18.711	0.246312	9.78998	2.95664	5.30912	8.77717	+	1646430	1647254	825			MetQ/NlpA family ABC transporter substrate-binding protein				ATG		3534	2913	3487	3397	3435	3490	3375	3422	3479	1986	3800	3827	2137	1956	3194	3368	3025	2237	3631	2170	3429	2023	1272	3043	2315	3683	1854	3405	2437	3184
YE_RS07440	0.0770065	4.12073	0	0.60849	0.181933	0.210013	0.250268	0.729577	0.106935	0.243688	0.888517	0.175886	1.17114	1.68927	0.889565	1.66429	0.299797	6.52217	0.0761061	1.42088	0.959398	0.371444	0.719826	2.91612	7.10742	0.102942	2.66583	0.932933	1.98524	4.35547	+	1647251	1648237	987			methionine ABC transporter ATP-binding protein				ATG		3914	3475	3944	3648	3877	3838	3803	3563	3968	3328	3550	3856	3474	2926	3707	3579	3926	3041	3977	3242	3621	3344	3027	3430	2969	3865	2728	3699	3193	3432
YE_RS07445	0	2.32002	0.269622	0.224608	0.267215	0.462686	0.245054	0	0.942366	0.216107	0	0.258332	1.85444	1.57509	0.673071	1.1296	0.681797	2.78916	0.111781	2.45107	1.7343	0.606867	0.188096	0.741867	3.2239	0	1.91307	0.560277	3.86595	1.59409	+	1648234	1648905	672			ABC transporter permease				ATG		3969	3629	3661	3765	3799	3610	3812	3808	3376	3385	3823	3784	3194	2950	3790	3661	3696	3380	3925	2859	3360	3147	3834	3721	3310	3932	2922	3751	2701	3690
YE_RS07450	0.0663224	2.52644	0.0790514	1.20432	0.117519	0.361751	0.143696	0.0785442	0.64469	0.414314	0.0588647	0.252471	0.605315	10.2613	0.742927	3.48662	0.37481	2.36648	0.0655468	0.597364	0.127121	1.02448	0.427745	2.2786	3.43843	0.177319	24.3457	2.80111	2.78227	2.59259	-	1649022	1650167	1146			PLP-dependent aspartate aminotransferase family protein				ATG		3933	3609	3908	3475	3957	3687	3910	3779	3548	3080	3810	3787	3779	1801	3765	3354	3883	3421	3991	3697	3950	2914	3432	3517	3285	3765	1243	3421	2956	3586
YE_RS07455	0.0555595	1.17923	0.0662228	0.457273	0.0984476	0.303046	0.180566	0.065798	0.154306	0.300268	0.0493121	0	0.351695	4.76496	0.427876	2.13319	0.230256	0.982161	0.0549099	0.304433	0.559082	0.529764	0.180368	0.65099	1.27909	0.0742718	13.5985	1.38422	1.82527	2.35977	-	1650193	1651560	1368			cystathionine beta-synthase				ATG		3948	3747	3919	3697	3985	3739	3880	3785	3921	3239	3818	4022	3957	2320	3897	3511	3979	3632	4000	3956	3779	3197	3847	3738	3557	3901	1621	3602	3237	3603
YE_RS07460	1.90968	236.568	1.74509	32.5801	5.18853	5.98934	4.06863	5.0509	3.71264	4.57574	1.07347	3.34404	9.94973	11.1501	6.95234	76.9881	1.98258	121.03	3.2085	20.4051	6.61908	9.61444	1.99662	98.3337	132.052	2.46776	19.4254	62.4347	19.4223	293.507	+	1651977	1653170	1194			serine hydrolase				ATG		2613	617	2725	1725	1911	1858	2313	2631	2275	1281	3512	2446	1894	1744	2317	1173	2990	788	2256	1151	2209	1353	2032	1045	722	2492	1397	1396	1373	510
YE_RS07465	12.8898	457.96	5.2316	71.9296	4.92238	4.16688	24.4366	5.98762	5.09209	1.85911	3.30391	17.3853	49.5576	32.73	2.87844	412.819	0.79543	208.635	4.9968	4.12272	4.36617	2.07237	0.99054	202.943	129.988	4.15922	63.7261	444.763	26.1667	473.006	-	1653406	1654773	1368			L-serine ammonia-lyase				ATG		1163	340	1892	1072	1955	2176	936	2483	1956	1959	2989	1152	764	997	3103	289	3613	516	1895	2427	2653	2523	2756	551	730	2091	709	299	1165	330
YE_RS07470	139.637	741.961	91.2919	1114.9	62.939	91.4862	207.815	181.308	111.653	6.74476	171.77	392.295	215.815	85.1221	30.6093	2286.27	19.0019	438.608	134.99	28.6561	34.987	7.09456	7.79021	992.016	467.229	70.0094	124.937	2315.93	190.818	863.113	-	1654919	1656214	1296			HAAAP family serine/threonine permease				ATG		282	229	374	121	464	380	241	386	295	1042	406	175	309	571	1075	82	983	276	295	951	869	1555	937	140	259	442	480	76	343	203
YE_RS07475	9.93535	38.3015	11.8422	47.2325	9.15446	12.8705	9.79446	23.1206	9.51975	1.09989	24.1618	17.549	6.07281	4.36044	20.7632	39.2737	18.8782	19.2934	9.13183	3.67135	24.1373	2.58187	0.923729	42.8451	21.3586	12.3518	3.93686	52.1142	6.63756	36.5748	-	1657474	1658238	765			DNA-binding transcriptional repressor DeoR				ATG		1349	2188	1290	1410	1458	1270	1581	1344	1430	2395	1348	1146	2315	2375	1350	1818	987	2336	1417	2523	1085	2344	2821	1859	2209	1254	2493	1550	2235	2283
YE_RS07480	88.8992	150.053	91.941	251.575	61.7266	97.0098	64.6942	209.625	46.4901	36.916	189.527	127.702	27.7411	32.9743	155.321	244.564	80.9776	164.755	66.3978	4.51286	121.672	27.3806	8.09068	215.336	229.794	133.657	59.4276	312.334	20.3063	154.355	-	1658556	1659227	672			deoxyribose-phosphate aldolase				ATG		361	926	372	405	474	365	477	345	522	406	376	315	1117	992	395	432	438	630	427	2346	418	782	915	527	451	304	738	387	1340	935
YE_RS07485	16.3048	32.1201	19.8826	57.8155	12.6676	22.4044	17.5274	8.0951	4.87667	0.430406	3.45087	19.0023	25.6493	9.62426	17.2105	57.9127	18.5075	8.49588	14.9985	1.01265	18.3904	0.266989	0.486036	19.9064	11.9148	17.7723	10.5469	50.7901	19.3375	40.3766	-	1659502	1660107	606			undecaprenyl-diphosphate phosphatase				ATT		1011	2350	968	1253	1216	918	1147	2198	1993	3061	2960	1097	1168	1844	1481	1417	1008	2910	1089	3449	1280	3450	3343	2554	2656	1026	1797	1575	1377	2202
YE_RS07490	4.29793	17.3204	5.66205	32.4649	3.00617	3.85572	5.63623	4.01838	1.09943	0.436798	14.4555	5.59719	38.0964	22.8423	7.24541	46.8643	4.01976	9.9506	3.12986	1.65911	6.12423	0.974776	0.760615	21.6992	10.8047	7.10622	21.4699	39.2585	20.9428	32.0129	-	1660107	1660778	672			phosphatase PAP2 family protein				TTG		1967	2844	1827	1729	2380	2261	2047	2797	3291	3050	1771	2041	896	1239	2283	1624	2265	2817	2275	3147	2290	2945	2978	2484	2737	1653	1326	1824	1323	2400
YE_RS07495	11.8351	46.7448	12.0683	47.1857	10.5785	9.51122	13.8936	9.08643	10.0608	1.04676	18.0929	11.3746	13.4985	10.787	15.0595	29.1699	6.65166	14.6649	6.18189	7.93307	16.1508	2.46853	1.09633	28.9401	15.8044	9.80546	9.5495	31.4403	13.3901	69.6829	-	1661151	1662839	1689			aspartate:alanine antiporter				GTG		1215	2003	1274	1412	1356	1507	1310	2109	1378	2439	1580	1445	1666	1770	1596	2077	1765	2555	1734	1841	1374	2381	2652	2233	2441	1418	1872	2023	1672	1687
YE_RS07500	278.687	462.367	222.707	148.505	206.606	254.786	415.433	2481.8	176.708	18.2641	1448.07	255.576	171.104	98.7064	456.939	274.813	193.615	214.593	962.575	99.6152	420.35	79.433	16.5613	277.949	255.563	407.57	116.67	362.343	101.474	554.39	-	1663249	1663512	264			GrxA family glutaredoxin				ATG		206	336	233	636	234	214	150	65	221	601	100	224	347	513	197	387	282	500	108	476	198	443	566	420	420	191	498	343	495	289
YE_RS07505	10.0849	66.7803	10.8477	27.129	11.332	11.4039	16.7874	5.2434	9.22238	5.9488	7.20435	17.6034	3.30053	5.85332	36.1636	16.417	6.70324	60.0958	8.99455	6.08084	19.6834	9.88956	6.39589	34.7094	39.1646	13.1526	7.7482	16.6117	3.96135	55.5363	+	1663827	1664135	309			YbjC family protein				ATG		1341	1653	1346	1883	1295	1374	1177	2600	1446	1114	2386	1143	2794	2184	971	2561	1757	1322	1432	2098	1226	1332	1071	2081	1651	1208	2031	2547	2687	1898
YE_RS07510	37.2208	43.0421	42.3139	121.588	42.0286	29.8556	34.7311	36.2084	18.2424	4.16825	36.2279	41.197	27.479	23.1037	82.3365	85.6069	10.3701	30.0521	27.3573	9.33338	42.6401	3.48808	1.97908	43.1295	23.7293	46.4116	14.2415	112.387	20.3035	48.5329	+	1664254	1664739	486			YbjN domain-containing protein				ATG		615	2080	595	736	602	780	743	1049	955	1340	1062	664	1123	1232	594	1069	1389	1953	768	1715	766	2090	2041	1849	2133	576	1588	919	1341	2032
YE_RS07515	4.17688	21.2715	4.08076	9.55081	2.66926	2.70776	1.63192	15.9345	1.71154	1.89956	5.16577	2.24167	7.11846	6.23231	10.7143	14.4672	2.51958	6.75747	1.08276	3.55339	7.97307	4.47322	2.13615	10.658	6.19227	4.57675	5.35611	17.6677	7.60423	17.5098	+	1665185	1666294	1110			spermidine/putrescine ABC transporter substrate-binding protein PotF				ATG		1992	2703	2097	2620	2480	2542	3018	1604	2981	1941	2674	2766	2165	2146	1917	2673	2772	3029	3056	2553	2041	1893	1959	2940	3030	2004	2296	2493	2129	2836
YE_RS07520	1.47453	8.24719	1.67765	2.25598	1.34597	0.548369	0.871302	7.77878	1.11688	0.212065	3.86669	0.969542	1.21308	0.960654	3.49586	4.35452	0.866977	2.61413	0.529924	0.475516	1.76641	0.575249	0.22844	3.68072	2.39964	1.79195	1.26748	5.35844	1.62067	10.2544	+	1666461	1667594	1134			putrescine ABC transporter ATP-binding subunit PotG				GTG		2811	3211	2752	3290	3021	3547	3389	2236	3282	3395	2886	3274	3454	3151	2946	3287	3558	3396	3470	3798	3347	3165	3765	3364	3393	2700	3095	3178	3311	3124
YE_RS07525	0.314722	5.61327	0.65647	0.962517	0.418249	0.10729	0.255708	0	0.21852	0.197299	2.37433	0.419322	2.15541	2.39075	0.605936	2.09464	0.0988112	1.10513	0.233282	0.607067	0.301617	0.529127	0.320309	1.42282	1.17045	0.21036	1.27058	2.32476	2.7877	5.23396	+	1667631	1668596	966			putrescine ABC transporter permease PotH				GTG		3600	3358	3293	3548	3626	3940	3797	3808	3874	3423	3191	3631	3079	2744	3822	3518	4086	3601	3762	3692	3884	3198	3607	3616	3571	3728	3093	3468	2953	3370
YE_RS07530	0.539046	9.15035	0.642502	1.79814	0.849023	0.612539	0.583958	0.425587	1.12282	1.26639	2.07321	0.4788	2.05421	2.06576	2.07565	3.45993	0.688245	3.93096	0.355162	2.69779	0.947098	7.63583	0.689767	4.56165	4.08039	0.720594	2.86646	2.96095	3.19907	14.183	+	1668593	1669438	846			putrescine ABC transporter permease PotI				ATG		3356	3167	3304	3349	3284	3502	3553	3664	3280	2290	3261	3579	3118	2825	3336	3356	3689	3260	3636	2788	3628	1507	3064	3306	3210	3238	2685	3404	2834	2965
YE_RS07535	0	0	0	0	0	0	0	0	0	0	0	0	0	0	0	0	0	0	0	0	0	0	0	0	0	0	0	0	0	0	+	1669588	1670066	479			YbjO family protein				ATG		3969	3838	3944	3833	4073	3982	4012	3808	3992	3987	3823	4022	4139	3903	4087	3840	4148	3830	4008	4141	3999	3970	4104	3834	3826	3932	4004	3839	4136	3839
YE_RS07540	3.43642	12.4684	4.01564	23.1446	2.66646	2.94019	2.62781	2.59342	2.43278	0.190976	1.25588	2.3085	4.41219	2.77394	6.62793	18.1153	2.97017	2.87835	1.06548	1.67001	3.90678	1.42627	0.610649	7.35818	3.38823	5.04416	2.85927	31.0143	4.40787	19.5725	+	1670155	1671282	1128			23S rRNA (uracil(747)-C(5))-methyltransferase RlmC				ATG		2171	3018	2115	2004	2481	2479	2691	3110	2680	3432	3459	2741	2591	2666	2374	2502	2603	3369	3065	3139	2746	2728	3162	3128	3289	1915	2686	2036	2594	2776
YE_RS07545	4.56033	30.4801	6.2811	5.25888	11.0135	6.35669	4.8305	11.5815	14.3541	0.672259	13.7616	7.79267	2.70759	1.70221	8.33657	18.8785	45.0659	16.4796	3.40529	2.86625	10.4405	1.29918	0.877777	18.0774	14.4644	5.14793	1.79482	11.2105	4.00029	24.465	-	1671408	1672157	750			arginine ABC transporter substrate-binding protein				ATG		1920	2406	1742	2941	1318	1808	2161	1880	1094	2793	1816	1738	2938	2920	2130	2468	602	2473	2199	2743	1752	2787	2865	2621	2512	1896	2947	2815	2678	2621
YE_RS07550	5.79414	16.9395	5.01037	8.27778	6.44191	4.02793	3.69229	2.08547	2.52425	0.0863991	9.17603	1.64344	2.47943	3.61364	7.35744	23.6925	1.95469	8.00532	0.56141	0.700031	7.62157	0.192023	0.188939	13.4895	10.3589	3.64498	1.92272	22.4253	3.011	27.5271	-	1672976	1673644	669			arginine ABC transporter permease ArtM				ATG		1731	2857	1927	2721	1733	2213	2413	3221	2643	3685	2161	2964	2995	2496	2274	2263	3000	2944	3448	3630	2079	3532	3833	2818	2759	2204	2919	2320	2887	2531
YE_RS07555	2.1201	8.15012	4.42225	4.15299	3.63144	1.30094	1.49288	8.4739	1.17763	0.280824	0.094085	0.564944	10.3061	9.29669	3.26546	11.2307	2.44953	2.51458	0.628591	1.25631	0	0.349458	0.334953	7.30323	3.30911	2.83414	6.68217	12.51	10.2514	16.9259	-	1673644	1674360	717			arginine ABC transporter permease ArtQ				ATG		2526	3217	2032	3043	2225	3090	3079	2166	3242	3265	3796	3511	1859	1867	3001	2827	2789	3400	3391	3323	3999	3364	3579	3130	3302	2393	2143	2755	1882	2863
YE_RS07560	9.34493	45.6425	8.91077	5.73945	8.58592	4.3892	7.76137	16.2316	3.74887	0.234602	8.47844	4.8222	8.96248	7.778	5.19764	51.8839	8.04558	20.4106	1.53928	3.00761	4.47789	0.75827	0.58737	36.84	35.3528	6.94015	5.64365	46.8682	11.1759	45.103	-	1674372	1675103	732			arginine ABC transporter substrate-binding protein				ATG		1392	2021	1482	2896	1516	2129	1773	1594	2268	3340	2236	2164	1970	1998	2599	1521	1598	2296	2827	2706	2625	3051	3194	2026	1770	1672	2260	1646	1809	2100
YE_RS07565	4.79595	27.4566	5.34361	8.61224	6.09646	0.710848	2.25893	8.33441	4.19864	0.39644	2.31341	1.82569	15.2817	15.5453	2.2263	36.309	6.87409	9.49908	0.515204	4.45007	0.799346	2.23266	0.589522	18.4248	10.6267	3.06623	8.65149	36.1902	24.2449	40.2894	-	1675124	1675852	729			arginine ABC transporter ATP-binding protein ArtP				ATG		1883	2504	1881	2696	1775	3435	2799	2176	2143	3103	3205	2896	1551	1511	3295	1881	1739	2843	3486	2354	3689	2469	3192	2614	2743	2331	1960	1904	1221	2204
YE_RS07570	5.80597	277.364	7.07757	94.3025	11.7686	13.3151	15.2954	27.5817	13.0099	3.78034	24.9457	15.5717	3.61397	8.91466	18.2917	156.25	6.92687	272.79	11.3457	14.7248	18.0204	21.2713	0.944527	207.758	256.212	8.29059	8.83508	155.874	7.42423	237.075	-	1676695	1677270	576			lipoprotein				ATG		1728	552	1646	895	1270	1250	1245	1225	1175	1415	1326	1237	2733	1909	1440	650	1730	419	1263	1378	1295	909	2802	544	419	1527	1933	695	2150	620
YE_RS07575	1.65393	32.2088	2.32979	27.3457	1.86495	2.66536	2.19894	3.8729	2.71431	1.0737	3.13607	2.46118	5.73168	6.83471	3.86854	33.4012	1.06687	17.8122	1.78319	4.11572	2.30553	3.32649	1.41226	38.2255	17.6525	1.80897	4.79552	37.2799	6.21615	44.7846	-	1677339	1678349	1011			NAD(P)-dependent oxidoreductase				ATG		2732	2346	2533	1875	2790	2552	2815	2828	2584	2417	3034	2694	2372	2083	2868	1959	3430	2403	2720	2429	3166	2135	2396	1988	2355	2689	2369	1871	2294	2112
YE_RS07580	0.521299	30.3198	0.24854	15.4047	1.17003	1.35061	0.847099	2.22251	1.5202	0.40048	5.08949	0.595333	2.02903	2.57166	2.35404	28.2543	1.00165	20.3501	0.618244	3.05809	1.54873	1.5519	0.549969	34.6767	29.533	0.627184	2.0547	29.0476	1.93373	38.893	-	1678678	1680135	1458			DUF2867 domain-containing protein				ATG		3369	2411	3688	2299	3099	3070	3401	3191	3068	3099	2690	3487	3126	2704	3252	2103	3473	2301	3400	2694	3427	2684	3251	2083	1935	3306	2873	2094	3204	2232
YE_RS07585	0.819667	60.2003	1.68751	19.5583	1.23233	1.72736	1.29158	9.17766	1.34518	0.764041	7.60566	1.19137	5.65174	2.83374	2.55627	57.0714	1.66572	55.4558	0.883726	13.228	1.71389	3.02951	5.06608	63.0918	67.8312	0.697281	3.89772	42.3897	6.50728	59.3112	-	1680132	1681151	1020			low-specificity L-threonine aldolase				ATG		3151	1741	2748	2128	3076	2882	3164	2097	3142	2693	2327	3156	2387	2654	3193	1433	3128	1388	3177	1459	3371	2219	1232	1458	1182	3254	2501	1754	2251	1841
YE_RS07590	0.770326	74.4967	0.408076	8.54002	0.808866	1.28385	2.03991	1.06433	2.13943	0.609967	1.36741	1.82462	0.539816	0.644891	0.808969	25.2845	3.4612	99.3157	0.592136	3.04897	4.83962	0.976176	0.985715	80.4895	151.325	1.48744	0.568589	19.2189	0.204258	50.0253	-	1681290	1682177	888			SAM-dependent methyltransferase				ATG		3183	1575	3519	2699	3310	3099	2868	3468	2784	2857	3430	2897	3827	3278	3741	2206	2420	913	3426	2698	2544	2942	2761	1240	635	2829	3375	2431	4062	2001
YE_RS07595	0.485517	96.1774	0.368264	22.1873	1.06886	0.782428	1.29101	3.52833	2.3291	0.325524	3.83913	0.940917	1.40979	0.665483	3.02833	37.5506	1.64075	126.933	0.785192	19.7241	2.55914	1.02824	1.69941	99.3144	147.844	0.413024	0.646853	31.4271	2.84584	78.2632	-	1682410	1684131	1722			ubiquinone-dependent pyruvate dehydrogenase				ATG		3405	1332	3554	2033	3152	3374	3166	2903	2713	3204	2889	3286	3364	3264	3063	1849	3139	765	3262	1178	3086	2912	2211	1038	653	3510	3326	2024	2938	1576
YE_RS07600	0.148593	6.77348	0	11.7232	0.175531	0.303934	0.241461	0	0.51586	0.106907	0	0.452523	0.269291	0.235259	0.312095	18.6765	0.447867	23.9524	0	0.382972	0.0712028	0.511776	0.285212	41.4326	73.6941	0.0993195	0.258387	10.6797	0.732038	3.51839	-	1684399	1685421	1023			NADH oxidoreductase				ATG		3822	3291	3944	2497	3883	3738	3821	3808	3633	3621	3823	3607	4004	3568	3944	2479	3832	2153	4008	3882	3980	3224	3671	1894	1123	3871	3597	2836	3731	3499
YE_RS07605	0.287899	7.57756	0.22877	78.0065	0.340092	0.458012	0.779716	0.0852383	1.19938	0.522338	2.4275	1.4978	0.943078	1.58245	1.34374	54.2615	5.76084	57.5589	0.142266	1.4583	1.60948	2.4363	0.942703	124.466	265.452	0.256575	0.819278	32.4589	0.602961	3.41169	-	1685515	1687167	1653			hydroxylamine reductase				ATG		3630	3252	3712	1014	3705	3613	3438	3777	3231	2949	3182	3017	3587	2948	3545	1477	1901	1357	3885	3227	3405	2393	2803	844	409	3673	3254	2000	3804	3506
YE_RS07610	5.91154	9.54305	6.54282	14.3252	3.99041	4.14567	7.13596	11.2515	4.92544	0.279413	9.59416	8.037	5.22777	3.46907	11.2632	28.1159	14.3496	3.56977	2.75428	1.59866	9.42879	0.611681	0.658768	13.7218	3.25276	8.80566	2.27125	28.4413	3.20447	14.5424	-	1687364	1688263	900			lysine exporter LysO family protein				GTG		1714	3149	1708	2350	2141	2188	1829	1912	1987	3267	2123	1709	2451	2527	1871	2109	1164	3292	2377	3165	1873	3143	3101	2807	3306	1487	2823	2112	2830	2952
YE_RS07615	2.1455	69.1247	2.06758	34.1231	2.58837	3.48585	3.26385	10.5689	3.42308	29.175	7.17131	4.1358	19.5043	18.4967	6.83928	45.2835	3.85246	156.273	3.60921	76.612	6.34346	53.2688	16.1451	97.0199	176.939	2.31889	29.138	52.562	15.8456	48.6145	+	1688517	1690181	1665			ATP-dependent endonuclease				ATG		2514	1628	2620	1678	2513	2347	2500	1972	2356	470	2397	2278	1354	1383	2333	1662	2316	651	2155	550	2256	537	578	1064	565	2538	1120	1543	1530	2031
YE_RS07620	44.491	146.193	51.0966	161.088	29.7456	75.9407	39.3281	32.0621	4.29045	0.404613	42.9159	68.3929	73.6695	86.2231	27.7958	111.673	38.8112	64.3463	63.2843	1.66376	18.7283	1.22055	0.613047	132.069	129.053	77.4419	118.533	60.2682	33.7641	249.916	-	1690178	1691161	984			VirK/YbjX family protein				ATG		550	941	527	598	756	431	688	1128	2116	3092	954	472	589	564	1135	877	662	1262	438	3143	1263	2829	3157	799	735	426	493	1427	998	592
YE_RS07625	8.87755	108.05	10.907	18.1252	9.7609	15.3647	9.83914	9.82607	5.21561	3.30357	19.3952	13.8297	13.7242	34.3099	10.7333	42.0539	7.95859	18.1795	12.2157	3.23709	10.733	6.20555	1.84991	24.7948	21.274	13.6019	41.0815	44.9606	9.63343	168.858	+	1691353	1692465	1113			macrolide transporter subunit MacA				ATG		1419	1217	1343	2173	1412	1157	1573	2034	1935	1516	1521	1321	1647	970	1915	1741	1605	2384	1215	2651	1720	1646	2119	2366	2211	1187	914	1695	1932	856
YE_RS07630	3.2351	37.1367	3.94892	8.45179	3.91367	5.31496	3.71577	9.532	3.62642	0.822451	7.12643	5.04476	6.73695	15.9116	9.34624	22.6702	5.78094	12.2468	4.89221	2.0732	7.86303	3.04691	0.812316	13.4165	15.8278	3.491	18.9252	18.4806	4.06842	72.8461	+	1692465	1694414	1950			macrolide ABC transporter ATP-binding protein/permease MacB				ATG		2219	2224	2129	2704	2153	1948	2407	2067	2301	2635	2405	2131	2217	1494	2031	2302	1898	2680	1911	3002	2057	2217	2938	2822	2440	2234	1413	2456	2658	1646
YE_RS07635	16.7919	1277.53	11.9386	43.8163	55.8541	37.7609	90.6357	397.551	548.589	4.61274	822.581	50.0163	18.2235	7.17285	225.327	793.034	43.1012	467.276	27.6592	509.711	299.549	35.0074	30.9328	517.851	409.695	9.0577	14.8129	569.962	43.9419	1399.62	-	1694613	1694870	258			cold shock-like protein CspD				ATG		996	148	1282	1477	508	681	375	227	110	1278	133	581	1403	2048	309	177	621	254	763	171	237	675	389	252	290	1470	1569	243	818	139
YE_RS07640	36.4637	789.235	42.0509	167.108	48.1087	59.4083	55.1485	127.306	53.2657	110.964	198.594	65.2574	62.3702	76.987	116.039	251.711	144.307	497.828	51.7158	115.044	122.762	130.829	184.404	329.037	381.244	48.428	100.537	214.621	51.5672	586.037	+	1695230	1695550	321			ATP-dependent Clp protease adapter ClpS				ATG		627	219	598	578	555	512	528	482	474	230	360	486	645	613	475	413	332	239	503	429	410	333	154	356	316	561	540	537	739	271
YE_RS07645	15.0208	405.107	15.0789	90.2127	16.7581	25.9901	25.9634	67.3605	25.3086	76.363	91.545	29.2509	55.5792	72.132	46.3416	192.948	43.5506	494.016	24.9729	147.935	48.8962	181.245	32.6442	278.215	460.647	19.9906	100.288	139.863	51.0575	343.491	+	1695576	1697852	2277			ATP-dependent Clp protease ATP-binding subunit ClpA				ATG		1056	392	1126	920	1052	848	899	726	766	281	606	846	696	638	851	541	618	241	807	369	703	271	371	419	261	963	542	775	746	439
YE_RS07650	290.14	487.113	318.936	743.27	291.901	140.082	227.464	149.403	129.642	9.25078	200.529	146.383	1028.17	513.532	357.421	1118.08	170.549	174.361	80.2617	38.8618	274.565	28.8998	37.4741	359.895	139.027	279.758	245.359	1257.22	751.366	660.145	-	1698097	1698315	219			translation initiation factor IF-1				ATG		204	320	205	170	188	301	230	443	267	884	353	290	165	211	239	133	304	599	388	796	250	755	336	323	695	219	326	123	175	243
YE_RS07655	15.3935	79.8455	23.3171	100.106	15.0272	19.8246	19.5712	13.4828	10.5397	3.42274	28.2739	18.3121	8.10011	7.58762	46.1397	89.9422	4.71217	48.8514	10.4593	5.89242	18.4406	7.13481	2.65212	48.0087	37.1404	19.4348	7.68427	113.404	7.12632	111.532	-	1698481	1699191	711			leucyl/phenylalanyl-tRNA--protein transferase				ATG		1041	1513	888	856	1117	988	1080	1752	1346	1494	1235	1117	2058	2013	854	1028	2097	1492	1320	2122	1277	1551	1757	1734	1720	977	2036	915	2178	1229
YE_RS07660	2.59961	44.1697	2.83595	17.4902	2.96678	3.42468	3.24579	2.32204	2.75335	0.409146	3.24585	3.38812	4.48663	4.18896	6.58597	37.4693	0.874282	18.2858	2.83048	1.52359	3.25143	1.20544	0.491556	30.1936	15.7747	3.35734	5.17901	31.0868	5.30586	54.7903	-	1699549	1701273	1725			cysteine/glutathione ABC transporter ATP-binding protein/permease CydC				ATG		2375	2047	2393	2201	2386	2361	2507	3176	2565	3086	3008	2435	2574	2397	2383	1852	3549	2379	2351	3201	2912	2837	3333	2189	2444	2265	2313	2035	2440	1918
YE_RS07665	2.32275	20.4793	3.58885	17.3532	2.89626	2.1702	3.21524	6.13831	2.44898	0.228032	2.09974	2.94735	6.6588	6.36956	4.35153	29.1612	0.848099	4.63464	2.89074	2.55545	3.71004	1.30762	0.187068	17.0594	6.02235	3.22004	6.01111	26.8363	8.10686	30.4586	-	1701276	1703042	1767			cysteine/glutathione ABC transporter permease/ATP-binding protein CydD				ATG		2452	2735	2202	2207	2403	2716	2516	2463	2675	3356	3255	2536	2228	2127	2763	2079	3578	3191	2336	2828	2788	2783	3837	2669	3043	2293	2219	2158	2074	2446
YE_RS07670	44.9796	178.055	55.192	285.621	34.0259	58.4645	56.2432	84.0108	25.0061	8.30922	67.113	71.6356	58.6004	113.528	49.0643	367.485	10.2207	162.414	102.852	26.7253	33.8428	75.3416	4.86346	311.806	198.039	58.8781	151.194	404.692	54.757	165.542	-	1703317	1704291	975			thioredoxin-disulfide reductase				ATG		547	805	507	364	691	517	521	635	774	930	744	452	677	462	820	316	1402	635	333	993	894	452	1263	373	510	496	425	317	712	874
YE_RS07675	52.9735	789.72	75.7686	56.8814	72.6436	99.2447	55.391	184.842	68.2311	69.4776	172.259	92.2355	110.551	149.464	126.849	107.455	24.8174	96.5921	117.759	103.355	112.866	195.814	12.2745	144.995	88.4457	79.0252	127.489	106.89	107.266	785.507	+	1705062	1705556	495			leucine-responsive transcriptional regulator Lrp				ATG		501	218	420	1265	424	358	525	380	394	298	405	384	458	385	437	907	838	927	311	463	436	256	682	744	975	421	476	956	478	225
YE_RS07680	11.3557	123.897	12.7596	52.0541	9.79419	12.9087	11.847	17.6121	8.21975	6.49446	16.5247	15.4374	30.7439	32.1156	16.4295	67.6017	3.62985	38.9751	11.3889	15.3007	13.4275	15.4332	2.51237	66.8816	40.4365	13.8334	43.2359	65.5253	33.1719	192.297	+	1705678	1709298	3621			DNA translocase FtsK				TTG		1245	1074	1240	1335	1410	1267	1428	1529	1534	1065	1659	1244	1043	1014	1525	1277	2383	1712	1261	1354	1530	1069	1813	1400	1619	1175	893	1361	1004	783
YE_RS07685	10.1837	298.154	10.0659	63.4222	9.38919	7.79006	10.4941	9.56006	4.31148	0.980062	5.7318	15.0339	24.2611	12.4152	11.5206	83.0069	4.56982	66.102	10.4329	7.43117	3.86816	2.70952	1.36454	82.3	61.1374	12.9495	15.6763	103.934	25.3679	321.294	+	1709690	1710301	612			outer membrane lipoprotein chaperone LolA				ATG		1329	515	1400	1166	1440	1668	1525	2062	2111	2504	2584	1256	1206	1669	1846	1100	2129	1230	1323	1911	2752	2301	2436	1221	1247	1221	1535	977	1190	471
YE_RS07690	4.75034	102.401	3.43768	28.7758	4.77646	5.32089	6.12634	12.6579	3.6124	0.776913	4.41695	3.96109	8.00274	7.99975	5.97845	42.7629	1.20025	31.5867	3.40931	2.15538	3.68538	1.93489	0.596619	39.4654	36.6972	6.27464	8.96306	49.9038	8.39271	155.461	+	1710309	1711652	1344			replication-associated recombination protein A				GTG		1886	1276	2236	1827	1990	1947	1963	1813	2304	2679	2791	2320	2069	1983	2471	1725	3350	1905	2197	2976	2792	2564	3182	1947	1734	1736	1922	1584	2050	928
YE_RS07695	44.9096	178.993	46.0321	199.262	34.3721	40.078	60.9416	50.0529	25.2231	7.29205	56.2419	67.4436	54.5006	59.9446	36.1332	182.552	9.98809	175.62	35.2636	14.1868	29.4066	17.7508	2.64362	160.526	197.56	48.1695	56.7434	249.573	60.0346	221.99	+	1711824	1713116	1293			serine--tRNA ligase				ATG		548	801	566	493	683	656	494	879	768	991	830	478	707	718	974	572	1418	593	645	1408	961	1005	1759	679	511	562	756	466	670	672
YE_RS07700	1.56482	10.6423	1.50988	3.15694	2.64071	2.54024	2.50243	8.07457	3.72512	6.51974	9.19293	2.89332	4.59219	26.3371	8.29484	6.02658	4.2111	9.08558	1.39923	6.52551	8.03387	30.8153	2.03606	6.76738	8.27988	1.99223	28.9843	5.75972	7.5	12.8723	-	1713540	1714559	1020			IS110-like element ISYen1 family transposase				ATG		2767	3100	2826	3166	2490	2598	2723	2199	2272	1063	2158	2556	2562	1144	2136	3147	2211	2873	2886	2029	2034	721	2015	3158	2884	2628	1124	3145	2139	3025
YE_RS07705	3.50591	8.65526	4.25763	12.321	3.78985	1.80403	4.58628	0.0783391	3.12318	1.17066	0.293555	2.36703	8.57747	3.28116	4.67748	42.9462	2.06023	4.3106	0.719133	3.36195	2.47239	1.66073	1.92171	6.62587	4.60247	3.00655	2.17634	33.8149	8.90419	13.9018	+	1714890	1716038	1149			MFS transporter				ATG		2152	3193	2065	2466	2184	2853	2210	3780	2454	2349	3725	2724	2007	2563	2692	1716	2959	3231	3309	2607	3112	2639	2073	3169	3159	2342	2842	1959	1994	2979
YE_RS07710	19.7963	146.283	13.4483	54.1155	9.45097	8.81164	21.2234	2.67241	4.70039	17.7284	7.82924	25.9266	24.4743	16.2982	12.4952	106.795	10.0604	74.8503	4.56174	69.4497	10.3707	29.9901	3.01548	138.409	87.0146	12.3405	36.6716	112.245	24.5236	152.148	-	1716116	1716856	741			pyruvate formate lyase 1-activating protein				ATG		931	939	1206	1308	1436	1563	1019	3091	2033	616	2305	898	1202	1479	1755	911	1415	1123	1963	577	1756	736	1650	769	988	1257	979	920	1206	945
YE_RS07715	213.401	697.2	58.2524	338.916	142.896	44.353	437.621	52.1421	66.48	11.0938	77.7122	534.941	38.197	32.0139	162.165	668.277	58.6131	680.583	27.5395	91.3969	84.9805	29.5376	8.8224	1026.37	1122.36	62.1728	47.1018	721.466	63.2075	518.935	-	1716935	1719217	2283			formate C-acetyltransferase				ATG		227	247	491	317	286	610	141	848	399	801	681	142	894	1016	388	193	533	167	765	497	507	740	860	132	102	480	843	204	653	308
YE_RS07720	35.6995	170.795	28.4027	145.574	26.5795	20.8974	70.9182	13.743	19.8051	3.69584	10.2997	183.851	17.0183	9.84756	28.5287	189.672	28.3907	104.082	8.14202	42.5863	15.6208	9.46586	7.66647	262.357	143.967	32.3285	9.77154	176.793	33.1633	182.333	-	1719270	1720127	858			formate transporter FocA				GTG		633	843	781	641	812	955	452	1730	906	1435	2056	259	1460	1831	1122	556	771	880	1519	754	1402	1363	946	438	668	725	1856	629	1005	810
YE_RS07725	6.75317	67.3437	9.63863	110.607	5.08116	4.16444	4.70636	7.74294	2.15032	3.31234	2.13792	4.65027	37.098	33.1682	5.69162	108.012	1.51793	14.2336	2.80572	12.6076	3.81309	5.11504	4.63192	37.4204	17.0267	9.25762	18.8418	116.907	29.0261	109.38	-	1720943	1722709	1767			30S ribosomal protein S12 methylthiotransferase accessory protein YcaO				ATG		1612	1647	1435	789	1930	2180	2193	2238	2780	1513	3246	2195	921	987	2520	905	3190	2580	2358	1490	2769	1804	1310	2007	2380	1456	1416	891	1088	1242
YE_RS07730	0.805453	63.4626	0.174553	33.804	1.21096	1.09832	30.381	3.12179	15.0488	1.36644	8.12367	1.56094	2.71366	0.486593	4.35745	33.014	3.33805	173.744	0.144733	6.94938	3.68413	2.38446	7.06456	46.8853	135.024	0.783074	1.30783	48.8614	3.81727	58.5375	+	1722858	1723895	1038			L-asparaginase 2				ATG		3161	1691	3774	1685	3083	3181	804	2983	1064	2224	2274	2993	2936	3366	2762	1967	2455	604	3879	1968	2794	2413	1003	1757	709	3192	3077	1606	2715	1853
YE_RS07735	0.54838	19.3517	0.653628	2.18549	0.259117	0.149555	0.237628	0.584491	1.52302	0.184756	0	0.0835013	0.242883	0.348204	0.844638	2.92228	0.909063	7.70406	0.32518	1.27102	1.89196	0.824116	0.473749	4.71296	10.3008	0.439843	0.352655	5.24028	0.526582	20.8253	+	1724041	1724733	693			DUF421 domain-containing protein				ATG		3348	2773	3296	3300	3808	3905	3825	3613	3066	3447	3823	3969	4028	3440	3725	3418	3530	2967	3663	3315	3292	3019	3365	3293	2767	3482	3501	3191	3848	2734
YE_RS07740	5.59893	139.959	5.50564	37.6773	8.22608	11.5476	9.09813	6.00906	5.83122	3.36219	8.57213	12.1487	16.8308	20.1982	10.2161	146.692	3.07625	73.5102	6.36348	11.0141	9.62486	9.09728	2.26338	138.69	88.7312	6.64261	26.7013	160.585	19.9665	156.168	+	1724940	1726025	1086			3-phosphoserine/phosphohydroxythreonine transaminase				ATG		1764	974	1856	1591	1550	1363	1633	2479	1826	1501	2227	1396	1470	1329	1957	697	2567	1144	1701	1592	1846	1385	1907	768	974	1706	1184	675	1353	924
YE_RS07745	4.193	75.4166	3.66032	18.5847	8.02267	6.03972	5.24609	8.32275	5.00252	0.891902	10.7452	5.48539	21.1485	10.9665	10.3571	75.624	2.33623	31.5665	3.96887	6.13617	7.6123	2.30545	4.52507	57.1564	38.8901	5.44729	12.941	86.8872	46.4198	98.5478	+	1726121	1727407	1287			3-phosphoshikimate 1-carboxyvinyltransferase				ATG		1988	1564	2190	2156	1567	1850	2098	2178	1971	2579	2008	2059	1303	1762	1943	1184	2837	1907	2081	2086	2082	2439	1329	1560	1661	1847	1654	1113	793	1353
YE_RS07750	64.4895	236.106	79.4812	313.042	47.9367	58.0274	54.1791	132.485	29.5465	36.5734	106.98	56.7809	407.952	450.99	115.063	227.604	45.8388	145.171	43.791	145.866	63.1179	132.601	50.2059	240.3	134.619	82.1041	258.363	205.284	266.565	396.392	+	1727647	1728339	693			(d)CMP kinase				ATG		444	620	408	340	557	519	536	471	696	409	558	539	230	225	481	462	598	694	564	373	613	332	282	475	712	404	310	563	291	392
YE_RS07755	1916.25	4008.26	2290.04	2398.16	1003.23	1083.72	909.948	1364.1	302.26	34.4318	996.53	1206.14	2290.67	1619.54	1055.25	2124.26	231.861	415.928	1066.26	279.335	710.433	148.98	39.5491	1176.78	541.282	2322.68	806.984	2061.98	1356.88	4925.41	+	1728508	1730181	1674			30S ribosomal protein S1				ATG		71	33	67	78	93	96	76	95	154	426	125	83	101	121	113	86	257	289	101	245	139	307	328	114	227	64	162	87	115	22
YE_RS07760	1036.07	2837.89	1233.02	719.468	468.768	632.032	453.293	833.476	239.976	152.5	789.388	783.328	1539.42	1400.07	571.611	1116.15	324.335	1073.62	570.623	925.726	660.931	427.18	36.6533	1024.89	1340.44	1135.11	703.357	689.193	972.84	2964.37	+	1730245	1730529	285			integration host factor subunit beta				ATG		112	58	104	177	140	125	135	133	180	198	136	108	130	130	165	134	213	100	138	131	147	148	344	133	82	104	176	208	145	54
YE_RS07765	1.0307	18.7258	0.951106	3.84695	1.37465	1.26945	1.00851	4.41002	4.15532	1.47188	5.96094	1.06316	2.50677	1.51777	3.07262	4.87955	1.66184	11.3511	1.28152	7.63143	3.28196	2.80396	2.45152	12.3106	12.3432	0.888922	2.74594	4.60291	3.11888	16.4805	+	1730866	1733151	2286			ComEC family protein				TTG		3031	2797	3098	3076	3008	3107	3321	2721	2151	2152	2541	3213	2986	2967	3050	3235	3129	2732	2941	1881	2900	2280	1842	2868	2623	3119	2713	3240	2856	2883
YE_RS07770	8.82167	43.4851	9.63423	109.569	6.44249	5.45171	6.96743	6.99919	5.31044	2.43507	7.82971	6.48474	30.4852	25.1592	12.6717	87.2644	2.7997	32.3121	3.56471	17.7534	5.49739	7.47738	3.831	48.4834	35.1773	7.37775	20.0287	99.4934	32.5572	58.1596	+	1733187	1734935	1749			lipid A ABC transporter ATP-binding protein/permease MsbA				ATG		1424	2066	1436	793	1732	1933	1849	2342	1914	1752	2304	1916	1049	1174	1743	1050	2671	1886	2163	1240	2417	1522	1451	1723	1771	1618	1377	1009	1015	1860
YE_RS07775	4.00434	19.1631	4.13037	28.51	5.13962	4.7253	3.00321	4.46866	3.52886	1.29442	6.28796	2.57966	17.6598	16.3411	8.89565	29.0699	1.74076	15.185	2.28318	6.57404	6.34678	5.71859	1.36116	20.7294	12.1542	2.77944	16.3709	28.308	15.2303	27.6734	+	1734932	1735918	987			tetraacyldisaccharide 4'-kinase				ATG		2024	2786	2089	1841	1920	2058	2586	2713	2326	2267	2507	2653	1423	1476	2076	2082	3101	2530	2537	2022	2253	1717	2438	2518	2641	2406	1499	2116	1557	2523
YE_RS07780	0.594215	218.307	1.09458	13.8301	1.75484	2.2835	1.17041	5.50178	4.7259	0.813262	8.0548	1.23382	1.37221	0.479734	3.42267	25.2446	3.43273	218.427	1.54825	20.3528	5.04758	3.48765	0.429251	130.294	241.901	1.29984	0.986635	19.6472	1.34861	134.976	-	1735925	1737331	1407			VOC family protein				ATG		3304	671	3027	2388	2834	2677	3220	2553	2024	2642	2281	3136	3383	3372	2960	2208	2427	495	2821	1156	2495	2091	3428	805	434	2918	3189	2418	3429	1047
YE_RS07785	186.032	2783.26	243.738	5770.72	182.134	130.292	27.8381	81.6534	14.0727	2.41779	108.577	40.2309	231.093	80.0104	336.377	99.7762	467.531	6.23655	23.2504	6.89282	195.975	2.3272	6.00115	44.1348	11.4184	121.441	157.822	86.3677	344.029	3721.83	+	1737791	1738000	210			cold-shock protein				ATG		248	60	221	27	251	313	861	650	1107	1758	548	680	300	593	247	959	184	3055	843	1979	299	2434	1112	1824	2703	321	413	1116	258	38
YE_RS07790	104.96	3022.43	119.928	1784.89	118.857	96.2387	38.8165	78.8673	22.6168	2.68524	91.5514	35.5465	117.957	20.411	109.212	43.4066	2708.28	5.84789	42.2084	5.06552	79.7776	2.55371	12.462	14.9867	6.75976	79.3477	21.1134	47.6317	78.0434	3214.18	+	1738217	1738426	210			cold-shock protein				ATG		324	55	318	94	319	369	696	665	828	1677	605	737	441	1317	499	1704	89	3082	579	2245	531	2352	674	2744	2994	417	1336	1631	570	50
YE_RS07795	29.4885	68.2802	51.4845	149.858	33.3624	35.1136	44.0936	31.4795	20.763	2.99623	18.8	41.4235	45.2973	59.307	49.8682	180.028	45.0657	33.8608	22.9865	28.2183	21.8919	17.6177	1.37856	97.2406	30.1673	54.966	40.5144	212.211	48.0069	103.459	+	1739047	1739229	183			hypothetical protein				ATG		724	1635	523	633	696	711	631	1141	879	1586	1552	660	810	721	812	579	603	1848	851	958	1152	1008	2423	1061	1918	514	923	544	779	1307
YE_RS07800	20.793	37.7529	31.8819	31.4583	10.1946	16.2413	17.0581	14.1652	6.5878	1.19267	12.0046	19.2119	19.6248	18.9965	14.2394	47.789	12.9677	10.4391	9.57663	8.17466	8.80276	4.02288	0.894996	29.6101	11.5072	29.5501	14.9538	45.2715	20.8478	51.6426	+	1739226	1739978	753			3-deoxy-manno-octulosonate cytidylyltransferase				ATG		900	2207	722	1761	1376	1120	1169	1703	1721	2328	1926	1090	1350	1370	1643	1599	1237	2780	1381	1812	1937	1988	2852	2211	2694	784	1565	1689	1327	1970
YE_RS07805	2.12543	150.594	3.04003	96.9515	4.21805	4.40535	2.57882	2.16471	3.30566	2.55851	10.564	11.6509	9.70753	4.16251	7.91635	63.4578	3.93978	562.651	3.10886	32.9835	5.94782	7.2801	4.70164	236.127	565.054	3.18222	8.97739	75.49	15.0301	111.781	+	1740168	1741061	894			YcbJ family phosphotransferase				ATG		2524	925	2331	871	2104	2126	2705	3201	2391	1716	2032	1431	1911	2408	2184	1333	2289	209	2283	874	2331	1537	1294	484	219	2308	1919	1241	1574	1226
YE_RS07810	1.88034	12.2894	1.29755	8.26937	1.63669	0.67475	1.07211	2.34405	0.687142	0.189094	1.31756	1.58228	0.817046	0.651854	2.77147	7.20686	1.37957	5.98244	1.27151	0.64526	1.56493	0.495897	0.238989	9.7625	6.33766	1.98445	0.292252	9.22606	1.13729	14.0083	-	1741064	1741831	768			envelope biogenesis factor ElyC				ATG		2625	3029	2938	2722	2886	3462	3287	3173	3526	3441	3445	2987	3653	3274	3131	3064	3262	3070	2946	3673	3418	3237	3744	2991	3024	2632	3563	2928	3516	2972
YE_RS07815	9.7666	46.5949	10.6037	56.7911	13.479	14.2408	10.1613	30.0039	12.6224	4.13146	32.3563	10.8223	26.3034	36.8205	28.2309	35.0072	7.6507	18.7914	15.1954	12.1285	18.3954	17.834	2.6955	32.9919	18.8481	10.7292	31.1182	45.5915	21.1504	54.8547	+	1742022	1742807	786			tRNA uridine 5-oxyacetic acid(34) methyltransferase CmoM				ATG		1361	2004	1368	1267	1182	1211	1551	1167	1195	1353	1143	1486	1154	933	1128	1914	1643	2363	1078	1520	1279	1001	1747	2123	2309	1359	1087	1682	1319	1916
YE_RS07820	5.34279	30.7945	5.95735	48.576	3.42714	4.30861	4.04533	9.49102	3.43041	1.68244	5.2519	4.0677	20.1857	24.3998	7.36041	32.0321	2.11393	16.6022	4.20154	5.48739	3.52365	4.32142	1.06991	29.3464	18.034	5.99025	21.4065	48.3763	23.845	40.8761	+	1742804	1744126	1323			chromosome partition protein MukF				ATG		1802	2397	1789	1395	2281	2148	2315	2070	2354	2052	2661	2297	1330	1197	2273	1998	2936	2465	2027	2189	2832	1926	2676	2226	2340	1770	1327	1618	1234	2185
YE_RS07825	7.71523	91.7717	10.3144	76.3541	8.80599	9.8097	5.64733	7.28489	5.79122	1.80599	6.57007	5.7152	18.8257	32.9471	13.6498	70.6101	3.32575	31.1638	9.3767	4.13456	6.59461	4.77582	0.139888	71.1037	26.2677	9.05932	26.5747	75.8115	24.1837	113.027	+	1744107	1744835	729			chromosome partition protein MukE				ATG		1513	1371	1379	1029	1492	1487	2041	2309	1835	1988	2476	2021	1378	993	1678	1239	2462	1917	1394	2425	2215	1843	3930	1343	2041	1469	1187	1239	1223	1217
YE_RS07830	10.582	94.6143	11.7367	64.6215	8.30998	9.30117	6.38925	12.8762	3.32351	3.68656	8.54237	8.66824	40.9951	76.784	13.1594	67.8457	2.12974	32.2985	8.51525	8.97987	9.73991	12.2623	0.846167	62.7067	30.2988	11.8835	105.306	60.5975	54.0061	117.895	+	1744832	1749277	4446			chromosome partition protein MukB				ATG		1301	1349	1300	1147	1540	1525	1928	1791	2388	1437	2231	1654	863	615	1713	1272	2930	1889	1482	1744	1828	1196	2901	1464	1913	1285	526	1424	721	1178
YE_RS07835	3.85711	108.64	5.17812	41.7429	3.6211	5.31496	6.46565	11.9967	5.80723	4.97133	12.5044	9.52075	9.4782	8.80584	7.22003	49.9516	3.37038	134.089	5.77821	14.038	5.70039	5.20509	7.8385	86.759	100.64	5.21045	8.45322	39.5024	10.9967	109.981	+	1749600	1751471	1872			L,D-transpeptidase				ATG		2064	1211	1903	1515	2228	1948	1916	1855	1830	1223	1893	1592	1936	1919	2288	1566	2445	737	1791	1414	2378	1786	934	1171	893	1884	1973	1816	1825	1239
YE_RS07840	12.8752	184.917	13.5312	92.5576	32.9536	29.8277	18.7473	38.8575	36.3352	1.94872	26.5412	19.9212	76.8852	64.6663	74.9235	115.21	23.1414	84.1692	20.5237	23.3402	62.4252	6.3698	3.93706	161.555	77.1105	14.6206	98.402	120.804	148.323	239.877	+	1751730	1752278	549			YcbK family protein				ATG		1164	782	1202	907	701	781	1102	1008	613	1921	1284	1056	571	687	625	850	879	1018	906	1066	615	1636	1426	675	1082	1137	549	872	399	612
YE_RS07845	10.6736	120.367	10.7649	37.654	20.0213	21.9119	16.7726	18.683	23.9431	4.14566	17.0729	13.395	84.0503	74.718	47.5871	60.4968	9.10326	28.6488	17.1563	23.2795	41.1413	9.41538	3.36575	79.3119	32.4175	16.934	129.134	47.0656	148.658	169.527	+	1752337	1752984	648			MBL fold metallo-hydrolase				ATG		1294	1100	1352	1592	966	929	1179	1487	795	1347	1628	1341	534	627	838	1378	1504	1995	1017	1069	779	1366	1553	1250	1847	1056	472	1642	398	853
YE_RS07850	7.25281	53.3173	7.5198	13.407	10.5922	8.67067	12.8081	50.7124	19.1085	4.90175	62.5208	8.28283	15.5326	6.97057	31.7882	22.0732	17.5681	26.7404	6.23518	5.7611	33.3495	7.00442	3.67682	27.7285	24.9641	8.633	8.98588	22.8309	12.025	75.2306	+	1753283	1754812	1530			cyclic diguanylate phosphodiesterase				ATG		1562	1858	1605	2408	1355	1574	1359	872	926	1232	779	1687	1535	2072	1047	2326	1035	2055	1726	2148	905	1568	1487	2271	2084	1496	1916	2308	1757	1621
YE_RS07855	10.2106	170.136	13.4634	82.716	14.1348	16.708	19.6339	15.1153	12.9384	13.6304	13.3105	13.4584	26.385	64.0409	21.9372	185.259	3.79883	39.4951	11.9833	41.2161	13.2715	73.5811	3.76928	135.51	47.4209	13.3083	117.915	151.368	40.0494	239.877	-	1755072	1756262	1191			aspartate/tyrosine/aromatic aminotransferase				ATG		1328	846	1205	969	1152	1097	1078	1644	1181	723	1845	1338	1151	688	1307	567	2334	1697	1229	771	1541	457	1464	785	1490	1204	495	712	877	613
YE_RS07860	1.25252	2.54826	1.90007	5.33668	1.00881	1.08688	1.41856	2.86554	0.71154	0.0432966	3.28452	1.25702	3.21453	0.0395173	2.83001	8.30114	0.872292	1.92344	0.956542	1.68665	1.80055	0.0201992	0.315309	5.83708	2.63321	1.36994	0.0688493	9.32496	4.3003	2.91722	-	1756478	1757812	1335			IS4 family transposase				ATG		2916	3605	2669	2933	3186	3185	3108	3040	3510	3875	2992	3119	2817	3891	3120	2990	3554	3477	3123	3133	3332	3955	3618	3216	3373	2887	3900	2922	2616	3551
YE_RS07865	2800.9	12152.7	3429.46	5324.49	1131.11	1096.58	3203.65	7045.92	921.407	450.754	3135.92	4277.48	7331.85	3359.92	659.583	9708.17	185.321	7210.57	2270.48	3270.46	1046.54	379.483	161.143	9812.05	5754.39	3084.13	431.437	9922.78	1749.05	9355.59	-	1757957	1759093	1137			porin OmpF				ATG		54	6	51	32	84	95	40	28	86	115	56	39	36	67	150	8	290	10	51	56	109	163	166	6	11	55	232	10	95	8
YE_RS07870	55.4444	176.785	66.8615	279.029	32.6517	41.575	39.5528	37.9706	18.3819	5.6397	33.7535	48.4078	82.4343	108.481	42.3684	209.787	9.72912	69.6075	34.0465	34.1836	33.2227	27.0854	5.59443	156.278	81.7972	62.5143	82.8986	330.649	97.6572	194.443	-	1759395	1760795	1401			asparagine--tRNA ligase				ATG		488	816	452	367	708	635	683	1026	951	1143	1109	593	543	486	892	502	1438	1195	664	857	908	789	1163	699	1039	479	604	371	505	773
YE_RS07875	26.4065	55.4253	32.8268	51.9711	15.3363	15.4689	21.1648	14.7034	9.36428	4.16184	13.984	27.5897	29.2433	23.1263	30.0256	73.6051	6.7196	45.6698	11.6474	17.3188	21.3508	20.0333	25.063	66.5374	37.4764	30.161	23.2937	77.0515	40.5233	67.3887	-	1761052	1762257	1206			nicotinate phosphoribosyltransferase				ATG		780	1826	706	1336	1103	1154	1020	1666	1438	1343	1805	871	1086	1230	1085	1205	1754	1562	1248	1255	1171	942	448	1406	1708	772	1271	1219	870	1724
YE_RS07880	28.8797	288.768	33.9377	83.5632	23.4242	33.7945	27.9496	38.2618	23.1586	5.26056	43.477	34.2641	32.7416	33.0406	29.1792	136.329	10.9025	156.093	26.8479	30.4757	22.4007	18.6409	4.24282	188.831	126.52	32.2367	30.4201	147.597	46.8596	288.31	+	1762849	1765464	2616			aminopeptidase N				ATG		734	537	691	962	873	735	857	1022	816	1184	946	755	1002	990	1104	742	1358	652	777	925	1132	974	1378	591	748	727	1095	735	789	520
YE_RS07885	23.7564	46.8595	23.9251	61.2754	59.3233	36.5975	41.8613	66.4181	47.1873	1.51358	38.6337	21.2348	17.2019	16.1032	61.4229	71.4651	32.9124	20.4152	29.0511	20.9878	40.8872	5.40002	4.614	38.4441	22.1946	28.642	15.248	90.2341	17.5888	45.6849	+	1765632	1766642	1011			quinone-dependent dihydroorotate dehydrogenase				ATG		831	1998	877	1201	485	689	662	730	512	2137	1012	1025	1447	1484	711	1224	714	2293	739	1128	785	1766	1317	1982	2180	800	1554	1081	1447	2087
YE_RS07890	10.2158	47.0089	12.3388	17.7951	16.0099	28.9751	28.3314	93.3185	39.7213	9.48469	112.794	24.0591	9.04263	7.35933	35.9039	11.059	36.8806	29.6684	18.7119	43.5655	64.5512	7.74556	3.16569	31.4851	18.8612	10.0147	5.2118	8.4621	6.07642	55.4185	+	1766941	1767498	558			cell division protein ZapC				ATG		1327	1997	1261	2188	1082	803	853	586	576	874	534	945	1966	2033	976	2836	673	1963	963	744	605	1494	1606	2169	2307	1400	2306	2972	2314	1903
YE_RS07895	6.98429	31.9363	6.20275	32.2481	4.48921	4.10832	7.78873	10.9068	3.42308	0.471258	7.47518	11.2084	7.25356	9.23575	8.629	104.322	4.05884	17.722	3.78967	4.2493	9.41676	1.34185	0.782294	41.7989	27.999	7.5974	8.83734	92.6393	8.88282	32.821	-	1767514	1768626	1113			YcbX family protein				ATG		1590	2357	1752	1735	2054	2198	1770	1942	2356	3002	2343	1464	2145	1871	2103	925	2251	2407	2118	2394	1874	2764	2962	1882	1991	1585	1931	1059	1997	2376
YE_RS07900	4.90936	32.1791	6.5777	44.7258	4.38126	3.7137	3.41619	3.18287	2.78667	5.21049	3.14872	3.51945	35.6093	48.5221	5.6574	56.8353	2.76769	13.7551	2.83326	32.2791	5.06552	10.6191	4.51046	28.3358	13.5739	4.40714	45.2468	51.1471	40.9085	44.6748	+	1768726	1770846	2121			bifunctional 23S rRNA (guanine(2069)-N(7))-methyltransferase RlmK/23S rRNA (guanine(2445)-N(2))-methyltransferase RlmL				ATG		1861	2348	1702	1455	2070	2294	2468	2974	2551	1192	3030	2406	947	798	2526	1434	2680	2605	2349	887	2490	1284	1332	2249	2555	2033	868	1567	862	2113
YE_RS07905	38.1219	116.727	39.38	108.948	25.8235	27.5078	19.5305	28.8987	15.4402	4.68956	30.8746	23.7028	43.6221	66.7805	31.3462	113.9	7.78973	30.0951	20.0939	25.6312	21.0644	11.7082	2.38531	56.508	25.397	42.2553	50.6933	121.289	48.5758	146.479	+	1770852	1772765	1914			ABC transporter ATP-binding protein				ATG		600	1146	631	797	827	824	1081	1192	1054	1263	1175	957	831	676	1058	862	1626	1949	916	1019	1180	1234	1867	1571	2068	606	809	868	770	975
YE_RS07910	3.63606	56.7164	4.68343	20.5931	5.88862	7.11737	4.63787	9.82766	6.43369	4.08028	10.7226	5.8938	6.8755	5.14121	12.8103	25.4233	4.57372	37.1727	4.52091	6.96019	10.9036	4.72143	2.14833	39.0046	32.5142	5.72305	4.63244	22.3652	6.5836	79.6767	+	1772906	1774201	1296			membrane integrity-associated transporter subunit PqiA				TTG		2114	1800	1986	2087	1809	1739	2203	2033	1744	1359	2012	2000	2196	2268	1734	2202	2128	1762	1968	1964	1706	1852	1956	1958	1843	1808	2390	2323	2242	1560
YE_RS07915	3.77039	122.279	4.49402	34.2693	2.52569	4.57704	4.08452	2.94049	3.00098	1.50478	10.1617	4.69092	11.2845	8.98293	5.68176	44.8643	1.90557	62.9155	3.27187	10.306	3.9659	3.2166	1.35518	53.1968	72.7821	5.16317	9.48726	40.3439	10.4379	148.955	+	1774188	1775840	1653			intermembrane transport protein PqiB				GTG		2082	1085	2020	1675	2530	2087	2309	3026	2486	2142	2069	2188	1783	1897	2523	1673	3022	1288	2233	1639	2730	2169	2443	1629	1135	1893	1879	1795	1862	963
YE_RS07920	10.6022	125.009	10.8318	24.4307	10.8977	14.0817	13.8722	18.997	9.17783	8.19023	21.3864	13.4183	21.879	18.6556	27.2809	46.1956	7.43554	54.4991	7.07621	31.406	25.2038	24.8473	2.07997	55.9489	43.1821	11.412	13.5218	30.5921	21.4798	146.457	+	1775837	1776388	552			membrane integrity-associated transporter subunit PqiC				ATG		1299	1068	1347	1969	1325	1215	1311	1478	1449	935	1451	1340	1272	1381	1146	1640	1668	1403	1614	907	1059	834	1990	1587	1555	1312	1625	2050	1306	976
YE_RS07925	7.23861	800.887	5.93167	9.69706	173.69	67.2437	176.929	1060.85	6370.4	1107.63	4141.09	26.5221	13.5582	20.9844	2992.71	91.0033	1198.6	1596.44	33.0871	14285.3	5174.49	1630.42	210.016	676.697	1376.8	4.83828	88.1079	39.5713	23.2567	482.132	+	1776666	1776833	168			ribosome modulation factor				ATG		1566	214	1796	2612	255	470	262	112	30	78	50	884	1659	1297	64	1019	120	65	680	13	40	65	144	187	81	1957	590	1813	1249	318
YE_RS07930	1.37108	52.0339	1.42106	19.2188	1.19712	1.46318	1.16242	1.23545	0.827804	7.19754	2.90999	1.27079	6.05928	13.9166	3.79789	35.669	3.18921	46.1058	0.765896	9.04134	2.37088	17.9273	0.828719	32.1568	52.2871	1.19534	23.2118	29.8472	6.08499	52.41	-	1776892	1778166	1275			beta-ketoacyl-ACP synthase II				ATG		2861	1886	2873	2136	3090	3011	3229	3428	3440	1000	3075	3111	2320	1586	2880	1891	2519	1546	3277	1742	3143	996	2925	2144	1391	2956	1273	2070	2312	1964
YE_RS07935	0.559893	14.9375	1.16786	16.0538	1.40546	1.14521	0.606542	1.24325	0.97187	1.65672	1.4908	0.852543	3.82969	5.63593	2.49891	16.6051	4.21886	11.9662	1.24503	4.08918	1.00608	3.42707	3.96238	11.7027	13.0233	1.49693	3.45268	24.6955	2.39591	20.9461	-	1778166	1778708	543			helix-turn-helix transcriptional regulator				ATG		3333	2925	2993	2268	2995	3160	3537	3425	3354	2060	3396	3346	2691	2217	3210	2558	2207	2699	2963	2435	3605	2108	1420	2899	2587	2819	2579	2249	3068	2733
YE_RS07940	34.1219	109.817	67.5519	117.42	17.04	22.3658	14.7542	9.79895	8.33785	9.21121	23.5261	17.7278	64.5	70.039	25.9397	146.974	9.30607	29.5127	13.026	51.5884	24.1398	20.9688	23.4971	95.7789	24.7316	51.8786	39.4124	133.268	34.2756	207.07	-	1778898	1779416	519			bifunctional 3-hydroxydecanoyl-ACP dehydratase/trans-2-decenoyl-ACP isomerase				ATG		659	1198	450	756	1041	919	1267	2037	1521	886	1379	1139	632	648	1175	695	1478	1966	1170	679	1084	915	464	1084	2094	528	932	814	983	718
YE_RS07945	13.3617	52.2029	18.0462	75.9807	9.68562	11.5355	8.88236	9.01658	5.60256	2.1558	4.00441	11.3949	72.3318	84.2757	12.9538	73.4981	4.02618	14.6389	7.50309	13.5844	10.2276	8.65558	5.49693	40.4257	17.462	16.47	76.6399	67.9014	72.2732	93.1135	-	1779485	1781236	1752			Lon protease family protein				TTG		1138	1881	1017	1034	1419	1364	1650	2115	1867	1857	2865	1444	597	573	1722	1207	2262	2557	1568	1438	1772	1425	1172	1915	2362	1069	635	1325	606	1411
YE_RS07950	15.1678	113.299	15.2975	18.5488	13.8811	20.4556	18.2372	129.096	14.3504	52.6297	123.823	26.5221	17.0696	22.2494	35.183	20.4395	61.4575	70.2021	20.2617	61.639	65.4925	46.6726	314.577	49.5448	46.0092	20.499	25.1072	17.1969	19.9381	79.2195	+	1781447	1781902	456			macrodomain Ter protein MatP				ATG		1052	1175	1118	2157	1163	972	1122	479	1095	340	496	884	1455	1261	989	2392	518	1184	910	616	597	580	119	1703	1510	948	1219	2517	1356	1565
YE_RS07955	1523.01	5688	1831.34	4181.86	652.482	1193.23	1090.86	624.34	240.67	671.877	529.245	1640.57	9229.52	7171.79	544.558	3999.71	100.864	6285.93	1115.7	10127.8	361.659	1658.87	359.926	6087.35	6881.6	1531.44	3753	3344.58	6028.24	5971.99	-	1782034	1783107	1074			porin OmpA				ATG		81	20	75	43	116	89	69	160	179	90	179	63	27	28	170	36	394	13	99	21	214	62	107	13	9	83	50	48	35	15
YE_RS07960	3.14815	89.9655	3.57368	34.9595	4.86995	7.35917	3.08565	6.92397	6.66162	2.0944	6.38664	4.9078	4.19657	7.60104	13.1718	32.8446	8.69796	39.4868	4.44477	5.56472	10.0569	6.72712	3.42215	46.4954	43.275	5.61126	10.8428	43.0126	6.47952	86.5733	-	1783465	1783971	507			cell division inhibitor SulA				ATG		2238	1404	2207	1657	1968	1709	2554	2356	1713	1875	2493	2154	2620	2012	1711	1973	1539	1699	1983	2179	1791	1599	1541	1766	1552	1814	1778	1739	2259	1479
YE_RS07965	2.1511	100.343	2.84883	19.9857	5.29388	8.14793	6.34365	18.7524	7.46781	4.01927	32.6688	4.54924	3.93186	1.21217	14.307	50.8346	11.2861	48.4429	6.02351	8.96426	14.0871	6.12113	1.90006	59.548	51.4268	3.67435	1.72745	50.3115	5.2877	59.7367	+	1784201	1784836	636			TfoX/Sxy family DNA transformation protein				ATG		2510	1292	2386	2108	1895	1631	1933	1486	1614	1373	1136	2214	2671	3068	1639	1549	1337	1500	1754	1745	1485	1659	2086	1523	1403	2197	2965	1579	2445	1833
YE_RS07970	5.62213	43.5536	4.96225	27.6036	5.63253	6.11369	5.89781	12.305	4.89183	9.6488	7.13751	16.1191	13.6416	9.51189	12.5183	22.1435	3.75372	27.2054	4.50137	15.9451	12.4811	14.119	7.25337	33.5327	33.7365	5.51781	9.00107	21.9507	19.4612	51.9735	-	1784873	1787008	2136			YccS family putative transporter				GTG		1758	2061	1934	1869	1846	1839	1996	1834	1990	864	2401	1213	1652	1855	1751	2323	2345	2039	1972	1320	1601	1118	989	2105	1805	1838	1915	2338	1372	1967
YE_RS07975	10.4025	42.3276	15.3988	21.5295	25.9641	18.0744	20.7208	42.9194	15.1444	3.45516	44.5259	28.3584	12.0208	16.6149	33.4779	29.1743	10.3459	46.6678	20.3959	7.73715	36.4202	6.03287	1.71124	43.3287	48.2146	13.4575	10.7365	25.1715	17.6933	35.009	-	1787033	1787485	453			YccF domain-containing protein				ATG		1313	2088	1109	2052	822	1048	1039	963	1061	1487	934	860	1740	1465	1019	2076	1392	1532	909	1866	853	1665	2202	1844	1474	1196	1786	2227	1443	2323
YE_RS07980	3.58761	37.5702	4.27616	8.47331	6.13853	6.35467	4.92826	7.90613	6.93362	4.1713	15.921	4.87148	6.12261	7.18736	12.1572	15.6055	4.16178	16.164	3.18012	5.48195	9.51711	6.69686	2.0584	21.4457	18.1087	4.35092	10.0801	14.4311	9.03059	39.7956	+	1787680	1789734	2055			DNA helicase IV				ATG		2122	2213	2056	2703	1769	1810	2147	2222	1670	1338	1684	2159	2311	2045	1787	2614	2227	2490	2266	2190	1859	1601	2003	2493	2337	2046	1831	2654	1980	2213
YE_RS07985	13.4127	133.931	17.1712	233.585	10.2694	17.1607	25.2934	9.21688	13.3368	1.41561	8.08331	34.1651	4.32781	4.17764	17.3896	166.802	4.92855	140.015	20.9476	5.59066	6.90318	1.97036	0.654891	242.163	202.702	14.6097	4.73266	288.721	5.99983	107.914	-	1789797	1790255	459			methylglyoxal synthase				ATG		1133	1017	1048	428	1373	1076	918	2095	1149	2185	2278	758	2601	2400	1473	621	2050	711	900	2171	2172	2549	3105	473	503	1139	2377	416	2335	1256
YE_RS07990	6.88938	99.8326	7.28451	24.7189	7.61328	10.9096	9.26905	5.72442	6.17222	4.03781	15.7799	13.2822	3.11731	1.97178	13.1475	12.0201	5.73547	92.3505	7.46774	2.77434	9.8505	0.784033	3.13567	46.6754	58.6849	6.38737	1.58473	10.4712	2.56418	108.688	-	1790459	1791142	684			DUF2057 family protein				ATG		1599	1296	1628	1956	1600	1408	1615	2519	1782	1368	1694	1346	2836	2841	1714	2786	1904	963	1579	2775	1814	3035	1613	1762	1281	1721	3004	2847	3018	1248
YE_RS07995	35.3599	197.327	39.5393	14.1137	36.6027	84.0069	46.9939	165.237	42.7748	3.08135	152.551	60.503	11.0102	11.3968	118.994	69.7598	50.8618	119.068	101.957	43.2003	103.496	14.0599	1.487	127.823	140.042	48.7308	17.6001	45.2401	12.2869	216.075	+	1791459	1791875	417			CoA-binding protein				ATG		640	738	627	2361	654	405	593	417	547	1561	429	520	1807	1727	462	1249	573	798	336	750	453	1121	2337	819	691	555	1450	1690	1738	689
YE_RS08000	1.88627	42.4992	2.31442	13.5794	2.42483	2.04257	3.36564	7.94993	2.46529	0	6.20425	2.57653	3.81595	0	6.89428	18.2683	3.70659	9.18221	1.91904	2.07531	6.06117	0.133135	1.99327	14.8004	8.30898	2.66988	0.134181	19.778	2.92393	61.5451	+	1792442	1793349	908			IS3-like element IS1664 family transposase				TTA		2621	2086	2543	2402	2569	2762	2481	2217	2668	3987	2515	2655	2694	3903	2326	2497	2357	2863	2665	3001	2312	3620	2034	2755	2882	2428	3752	2412	2915	1801
YE_RS08005	22.706	144.339	27.0639	55.8291	13.5523	17.9254	13.2052	121.855	15.9313	207.948	99.9156	14.9215	72.5028	65.9405	55.1365	87.2031	40.3118	228.927	93.7777	80.2064	56.6918	235.923	48.3865	116.279	123.029	24.6022	40.7177	109.374	32.0406	144.784	-	1793399	1793716	318			heat shock protein HspQ				ATG		859	949	814	1281	1175	1053	1335	488	1031	176	577	1262	595	682	761	1052	649	476	348	532	654	218	290	902	766	867	918	938	1026	982
YE_RS08010	10.1341	83.9574	11.6968	50.1248	9.62244	8.22136	8.19906	15.0779	7.65981	1.96876	14.0611	8.78983	14.1242	14.0373	19.0396	37.7612	4.99409	22.9273	5.19795	6.6916	11.4946	4.97428	2.94095	39.3113	20.3809	10.9749	11.1645	41.9874	10.4346	118.367	-	1793779	1794969	1191			23S rRNA (cytosine(1962)-C(5))-methyltransferase RlmI				ATT		1334	1465	1301	1364	1423	1624	1722	1646	1593	1911	1795	1646	1624	1577	1406	1845	2038	2193	1872	2009	1670	1817	1673	1951	2243	1340	1754	1768	1863	1170
YE_RS08015	22.0778	264.53	16.393	54.2245	26.0802	29.6119	29.7985	49.935	36.1869	37.1483	50.7548	33.3421	13.3975	17.9374	29.9002	56.3405	34.2717	57.1056	22.535	39.0652	59.4863	24.9858	12.966	70.557	36.1331	17.9016	32.0244	32.6082	16.4596	208.915	+	1795219	1795428	210			hypothetical protein				ATG		877	571	1076	1304	820	782	820	880	616	404	879	768	1670	1409	1087	1444	701	1368	868	792	636	827	660	1355	1750	1023	1068	1991	1498	710
YE_RS08020	10.3833	269.461	8.91077	71.6172	10.7937	10.1943	15.5227	22.8718	10.9582	6.23432	8.66276	13.7551	5.45154	6.82473	26.9696	71.2117	15.5174	135.944	8.20947	13.8453	26.3698	7.79807	3.19187	102.083	104.454	6.38494	7.97103	56.9443	7.79687	245.796	+	1795441	1795806	366			DUF1622 domain-containing protein				TTG		1316	564	1482	1074	1339	1457	1234	1353	1304	1086	2219	1326	2413	2086	1151	1228	1113	727	1514	1428	1025	1490	1596	1012	869	1722	2013	1468	2103	601
YE_RS08025	9.80716	219.302	8.11764	29.6975	11.1023	13.7446	17.412	35.9724	18.5366	1.73588	18.3759	10.3703	3.79088	4.04055	18.4049	34.3651	16.8323	87.0834	7.00012	7.55288	26.2382	8.67356	0.970038	52.922	73.8134	9.83263	4.08599	26.1521	4.84392	181.122	+	1795826	1796104	279			acylphosphatase				ATG		1356	668	1547	1807	1313	1235	1151	1054	949	2021	1567	1520	2701	2425	1434	1937	1056	997	1627	1890	1028	1424	2777	1633	1119	1416	2464	2180	2521	816
YE_RS08030	12.6676	49.7727	13.7262	34.5692	25.847	18.2158	11.7269	16.093	19.19	30.9202	35.7737	12.9761	17.5563	11.2307	39.6673	52.1507	16.9499	22.2985	10.4708	8.58387	24.0594	23.3171	3.71541	35.441	21.0458	14.163	37.9138	45.7747	23.4039	48.5107	-	1796132	1796461	330			sulfurtransferase TusE				ATG		1173	1932	1190	1667	825	1046	1434	1598	922	454	1073	1360	1436	1739	922	1515	1053	2219	1318	1774	1090	862	1475	2066	2218	1161	953	1678	1242	2034
YE_RS08035	4498.14	160.763	5134.97	3173.59	4068.86	4900.6	1932.14	4332.32	1519.61	615.645	4937.53	5678.8	1113.86	858.772	13344.2	2397.26	7131.21	112.043	3499.75	1178.53	14373.2	495.561	882.233	1117.1	69.717	5016.69	601.065	2323.24	1022.07	391.946	+	1796717	1796804	88	tRNA	tRNA-Ser							42	889	43	62	38	34	50	51	67	92	46	34	157	169	13	79	48	837	37	115	19	137	64	121	1165	43	198	75	140	398
YE_RS08040	0	0	0	0	0	0	0	0	0	0	0	0	0	0	0	0	0	0	0	0	0	0	0	0	0	0	0	0	0	0	+	1797221	1797400	180			cytochrome C heme lyase				TTG		3969	3838	3944	3833	4073	3982	4012	3808	3992	3987	3823	4022	4139	3903	4087	3840	4148	3830	4008	4141	3999	3970	4104	3834	3826	3932	4004	3839	4136	3839
YE_RS08045	9.51361	31.7652	11.3395	5.48198	18.3844	15.511	8.73791	58.9668	14.2163	2.47392	76.8206	11.1009	6.37617	1.00943	107.04	7.84944	56.0502	10.8101	12.2639	2.03566	99.9945	0.422937	10.6726	16.1496	6.85418	10.2295	2.22116	8.38135	5.08778	32.3639	+	1798138	1798872	735			LuxR family transcriptional regulator YenR				ATG		1373	2364	1316	2923	1004	1153	1662	797	1102	1743	689	1469	2267	3136	502	3018	545	2752	1211	3014	466	3292	747	2699	2987	1387	2833	2975	2479	2391
YE_RS08050	39.7114	58.503	42.9789	60.0771	38.2105	38.4037	46.722	57.7749	29.2908	17.9757	53.5488	39.9233	39.1611	50.0231	56.6771	89.0351	56.4127	26.83	24.1072	11.3401	49.4073	20.4313	23.2268	54.5434	25.446	45.2098	74.3391	91.8477	44.4622	61.339	-	1798865	1799509	645			acyl-homoserine-lactone synthase				ATG		586	1768	591	1220	640	675	601	805	701	610	849	685	884	784	750	1036	543	2052	829	1567	697	932	472	1612	2067	581	646	1067	810	1806
YE_RS08055	2.52537	11.9084	1.84487	5.90407	1.29913	1.77735	3.97129	6.84976	3.05436	1.99758	9.0379	6.76038	2.2909	0.968939	6.55884	10.8156	5.71891	8.30141	0.966131	3.78863	7.96326	2.41833	3.05898	7.39374	7.98237	3.267	1.38196	15.5801	1.6205	9.35445	+	1799809	1800741	933			DMT family transporter				GTG		2391	3047	2687	2883	3045	2866	2326	2367	2470	1899	2177	1866	3045	3149	2390	2846	1908	2922	3116	2494	2043	2400	1637	3125	2904	2280	3056	2594	3312	3163
YE_RS08060	0.791723	11.0796	1.31066	18.8333	1.29896	1.31951	2.19187	2.44823	1.22159	1.24833	5.23119	1.37299	2.11057	1.77544	3.58751	18.9706	1.78419	12.1066	0.912876	0.878629	2.25519	1.13391	0.335571	15.2631	10.0022	0.999574	1.62399	17.9128	1.51303	14.1377	-	1800852	1802579	1728			potassium/proton antiporter				TTG		3168	3074	2929	2149	3046	3083	2818	3145	3218	2302	2663	3060	3096	2895	2930	2464	3076	2688	3153	3519	3182	2869	3577	2734	2790	3056	2997	2483	3365	2967
YE_RS08065	4.32551	48.2834	5.52395	46.9412	22.811	24.8571	12.3842	137.03	36.8979	5.01458	214.717	7.99779	5.04805	11.0856	95.9333	66.1398	25.4926	35.9748	12.2141	48.0709	123.918	13.9371	6.15598	80.9195	28.8509	8.26047	9.36543	65.9729	7.23992	63.2351	-	1802899	1803144	246			hypothetical protein				ATG		1962	1970	1854	1414	890	875	1390	464	606	1214	332	1713	2486	1752	549	1294	827	1792	1216	709	409	1130	1090	1233	1962	1529	1890	1351	2168	1785
YE_RS08070	3.13356	6.681	2.54296	5.22404	2.79591	2.36376	4.26135	15.9099	4.90692	0.2357	18.9358	4.11156	1.27899	3.17326	9.0554	8.16412	4.43766	2.83856	1.38373	0.625129	9.96764	0.338062	0.192132	6.66486	3.14683	2.0499	1.78243	8.05896	1.08865	10.1729	-	1803355	1804494	1140			glucans biosynthesis protein MdoC				ATG		2242	3295	2474	2946	2433	2653	2272	1606	1988	3337	1543	2285	3417	2586	2056	3000	2153	3375	2898	3681	1802	3376	3826	3163	3318	2608	2953	3006	3534	3125
YE_RS08075	16.5803	30.6172	18.2468	39.0536	10.833	13.6055	17.167	20.8811	10.9348	3.15616	19.3608	22.6029	16.3271	32.2738	19.7577	43.2086	6.9961	23.2871	10.9726	8.20661	11.062	8.54739	6.01305	35.3559	29.5087	16.4109	34.1218	39.7691	21.7956	35.9	+	1804827	1806380	1554			glucan biosynthesis protein G				ATG		1001	2403	1013	1562	1334	1241	1165	1410	1305	1544	1522	984	1485	1011	1385	1709	1716	2179	1280	1808	1696	1429	1111	2071	1937	1073	1029	1811	1298	2304
YE_RS08080	3.94299	23.1224	3.22669	20.1377	2.45056	3.37046	2.96455	2.43934	1.96135	3.23031	4.93602	3.226	13.8038	15.7081	3.91417	29.0013	0.672559	11.9071	2.0066	5.6235	3.94799	4.94669	1.82841	21.9536	12.7426	3.5402	17.4813	23.1971	16.5322	36.5781	+	1806373	1808955	2583			glucans biosynthesis glucosyltransferase MdoH				ATG		2043	2634	2282	2103	2562	2373	2594	3149	2866	1532	2715	2471	1640	1501	2860	2085	3704	2704	2635	2167	2735	1822	2136	2477	2603	2222	1455	2295	1496	2281
YE_RS08085	1.45604	14.4401	2.77679	10.869	4.30001	1.19128	1.26189	0.517308	3.63948	0	0.258463	2.43881	5.75271	0	5.19889	11.6926	1.31657	4.91858	1.72682	0.495375	6.83751	0	0.471683	11.6881	4.40973	2.72501	0	11.356	4.31964	29.0999	+	1809048	1809308	261			YceK/YidQ family lipoprotein				ATG		2818	2944	2409	2550	2089	3133	3180	3626	2299	3987	3741	2703	2367	3903	2598	2807	3299	3157	2742	3782	2183	3970	3368	2900	3177	2415	4004	2807	2611	2482
YE_RS08090	2.0967	21.5029	1.87433	6.15958	1.8576	0.476513	1.32498	1.86231	1.21316	0	1.3957	2.12842	5.89704	0	3.05817	8.74706	0.482744	7.98139	0.86341	2.66559	3.09781	0.233328	0.912738	8.72556	10.062	2.56929	0	5.7204	7.56282	34.8499	+	1809326	1809760	435			hypothetical protein				ATG		2535	2693	2677	2864	2793	3594	3145	3276	3224	3987	3420	2793	2344	3903	3054	2964	3810	2946	3189	2796	2950	3484	2836	3044	2786	2459	4004	3147	2133	2326
YE_RS08095	4.05758	136.911	5.07226	60.6457	3.15647	5.46548	3.9132	11.4566	6.25299	1.13778	14.1418	4.52081	15.7834	8.46878	6.99795	140.262	3.20658	118.428	4.30356	4.53511	6.11746	2.69504	1.44594	127.362	90.3754	4.16734	5.96745	136.365	15.3446	96.843	-	1810022	1811557	1536			peptide MFS transporter				ATG		2019	1000	1918	1211	2343	1929	2339	1892	1767	2368	1790	2221	1519	1948	2309	729	2510	804	2010	2342	2291	2307	2364	824	959	2090	2228	793	1551	1368
YE_RS08100	0.42734	4.28687	0.509357	16.198	0.829332	0.749217	0.330675	0.542239	2.3737	0.371412	1.3546	0.418311	0.814652	0.650718	2.79952	5.03292	2.92872	6.25084	0.543012	0.367842	2.98382	0.184708	0.250329	4.34369	3.49321	0.734485	0.884348	7.59334	0.742099	5.2918	-	1811991	1813235	1245			multidrug efflux MFS transporter MdtG				ATG		3468	3462	3414	2258	3299	3404	3719	3621	2699	3139	3438	3635	3655	3275	3128	3223	2626	3053	3460	3892	2984	3540	3723	3319	3278	3228	3233	3036	3727	3362
YE_RS08105	31.1011	229.992	44.3593	285.984	25.9032	59.8024	22.1461	83.4935	15.2858	6.19096	84.9827	37.3803	25.1437	11.1297	69.237	443.636	15.8208	237.17	47.6602	9.62394	62.1237	4.92217	1.49148	299.19	201.358	51.1523	9.67286	454.906	40.4695	232.131	-	1813531	1813965	435			DoxX family protein				ATG		695	636	577	363	823	510	996	638	1059	1090	642	719	1184	1748	652	276	1098	464	531	1689	617	1824	2336	391	506	533	1861	290	871	636
YE_RS08110	0.742724	29.4466	0.688545	7.01986	1.55977	1.35038	1.69861	2.34558	2.29197	2.17288	11.7192	0.565469	1.71194	10.299	4.10213	10.7931	1.1193	35.3255	2.12056	6.63364	3.32171	6.91131	0.632248	16.5928	21.5226	0.441276	11.3206	8.93277	2.08033	30.8756	-	1814333	1815253	921			LpxL/LpxP family Kdo(2)-lipid IV(A) lauroyl/palmitoleoyl acyltransferasee				ATG		3203	2441	3270	2800	2927	3071	2992	3172	2726	1846	1941	3510	3251	1800	2816	2848	3403	1808	2601	2016	2889	1580	3136	2679	2201	3480	1744	2942	3165	2435
YE_RS08115	0	3.65892	0	3.81305	0.53717	0.531496	0.562995	0	0.902094	0.133517	0	0.692418	0.54355	0.534546	1.45538	4.71924	0.0978991	5.40321	0.513618	0.80503	0.684824	0.555714	0.205715	6.54329	3.8178	0.521045	0.635311	6.20869	1.36295	7.65149	-	1815509	1816093	585			response regulator				TTG		3969	3512	3944	3086	3535	3553	3566	3808	3399	3551	3823	3430	3825	3335	3501	3246	4089	3116	3491	3561	3732	3177	3800	3172	3236	3416	3331	3122	3421	3228
YE_RS08120	0.129481	3.08109	0.360108	2.89181	0.382386	1.05937	0.327295	0	0.779151	0.641919	0	0.361459	0.629535	0.789583	2.52312	3.73129	0.265595	5.47761	0.383901	1.32204	1.0134	1.03713	0.123106	4.97206	5.59372	0.0576967	1.0324	3.61302	0.870359	3.04927	-	1816071	1817831	1761			PhnD/SsuA/transferrin family substrate-binding protein				ATG		3853	3552	3561	3201	3665	3205	3726	3808	3471	2821	3823	3682	3765	3222	3201	3336	3951	3105	3615	3282	3602	2909	3963	3269	3079	3923	3176	3321	3647	3540
YE_RS08125	0	1.20933	0	5.14172	0	0	0.112025	0	0.143599	0.837421	0	0.15746	1.54042	0.901653	0	1.45154	0.103893	265.665	0	0.884944	0	0.84383	0.789196	8.24484	214.062	0	1.28285	6.76918	1.31487	0.437595	+	1817970	1818704	735			tetrathionate reductase subunit TtrB				ATG		3969	3745	3944	2952	4073	3982	3951	3808	3933	2622	3823	3885	3322	3167	4087	3604	4083	426	4008	3515	3999	3009	2956	3071	479	3932	3089	3089	3439	3803
YE_RS08130	0	1.99906	0.166838	6.48826	0.0826742	0.381737	0.151635	0	0.291561	0.199939	1.18022	0.053284	0.382281	0.0622278	0.734975	3.32551	0.272468	409.992	0	0.455553	2.11277	0.0934601	0.196591	20.6368	375.331	0	0.174953	13.6974	0.444015	1.55216	+	1818701	1819786	1086			tetrathionate reductase subunit TtrC				ATG		3969	3654	3785	2836	4006	3674	3902	3808	3812	3414	3481	3997	3930	3842	3770	3370	3945	295	4008	3814	3221	3709	3818	2522	322	3932	3684	2684	3906	3693
YE_RS08135	0.0246451	4.36617	0.1175	4.98892	0.262016	0.201637	0.0533969	1.99929	0.136894	0.957975	0	0.131344	0.474038	1.16462	0.293323	3.21808	0.297126	342.56	0.146141	0.660807	0.932943	1.44673	0.228562	26.2192	374.59	0	0.88614	8.20915	0.331135	5.28607	+	1819779	1822862	3084			tetrathionate reductase subunit TtrA				ATG		3968	3452	3861	2959	3806	3848	4002	3246	3939	2522	3823	3911	3875	3086	3956	3382	3927	352	3876	3662	3631	2719	3764	2315	323	3932	3231	2991	3988	3364
YE_RS08140	10.9713	19.9119	13.077	37.4622	6.82121	5.90551	8.13215	5.94094	5.11187	7.81418	9.35328	5.38547	96.9528	258.937	5.53346	47.2267	5.23942	14.3588	3.85214	37.5596	4.80761	36.2399	15.2322	25.6249	15.3538	12.1577	246.878	55.3287	107.696	21.8123	+	1823339	1824391	1053			rhodanese-related sulfurtransferase				ATG		1274	2749	1223	1598	1675	1873	1730	2491	1953	959	2147	2077	494	293	2538	1616	1993	2575	2111	809	2552	658	600	2336	2458	1268	325	1496	475	2705
YE_RS08145	7.8725	38.0439	7.93327	16.2942	5.79116	8.00246	10.3892	12.2473	4.57163	2.8298	12.1324	12.2598	9.7637	9.73497	7.41563	38.99	5.74328	15.2854	6.22436	6.6906	7.68185	2.76048	2.20468	36.8076	16.2403	11.0023	6.81518	33.5943	9.37869	48.7742	+	1824492	1825553	1062			AI-2E family transporter				ATG		1496	2195	1561	2252	1819	1643	1534	1837	2062	1632	1914	1389	1905	1835	2267	1821	1902	2523	1727	2011	2074	2290	1932	2028	2413	1339	2121	1969	1953	2027
YE_RS08150	80.0057	16.9872	85.8248	38.5759	38.9852	67.2762	54.892	293.722	47.2175	2.13717	340.845	52.2828	16.9722	37.936	215.883	20.8885	1539.87	1.83852	25.6978	4.73799	312.447	27.8744	13.9087	15.8692	5.12106	79.3223	12.7433	34.7656	5.4906	21.2807	-	1825633	1825746	114			DUF2770 family protein				ATG		384	2853	389	1568	629	469	531	270	511	1862	253	565	1463	914	318	2367	110	3488	799	2297	234	776	629	2710	3118	418	1663	1941	2414	2725
YE_RS08155	2.07878	4.54849	3.40691	1.13013	19.4149	33.8386	2.25198	95.32	14.2531	9.32134	95.2497	4.94584	23.1496	69.4768	145.31	1.8932	30.7566	3.24491	26.7082	1.65958	70.1634	19.4945	3.64244	3.25383	7.9045	3.29995	35.4751	3.01614	8.27781	5.91316	-	1826063	1826647	585			LuxR family transcriptional regulator				ATG		2542	3439	2243	3497	983	734	2801	576	1097	880	589	2146	1240	655	409	3542	740	3328	781	3146	574	956	1494	3403	2911	2274	1003	3400	2060	3319
YE_RS08160	3.52253	38.7456	3.55266	15.9827	1.88051	3.78726	4.25633	2.40673	1.59917	1.66064	3.30681	4.84799	3.8875	10.8077	2.56101	90.2504	3.13068	11.7993	2.8788	2.55347	3.66799	5.01274	1.60189	23.8282	11.1405	3.89391	7.59637	76.4402	3.26337	39.7143	-	1826906	1828027	1122			N-methyl-L-tryptophan oxidase				ATG		2142	2171	2211	2272	2784	2284	2276	3158	3037	2059	2988	2162	2679	1769	3191	1023	2544	2713	2338	2829	2802	1814	2260	2404	2712	2151	2041	1231	2821	2215
YE_RS08165	30.7002	448.586	31.9739	33.7003	37.322	83.7262	43.9136	843.285	115.065	380.366	1482.51	51.2855	36.8467	32.2866	258.027	141.169	635.072	660.862	80.7136	1414.69	371.915	1142.64	60.7033	245.192	589.8	45.8213	50.8488	92.2266	57.5887	244.276	-	1828291	1828545	255			biofilm formation regulator BssS				ATG		704	353	718	1686	648	406	633	131	285	122	96	573	925	1010	287	724	161	172	387	104	213	88	254	466	209	580	806	1063	696	605
YE_RS08170	118.643	268.262	114.898	104.714	165.334	155.462	135.557	319.614	120.562	114.653	343.328	132.669	293.796	203.442	178.455	281.948	128.627	77.627	147.791	158.571	137.242	230.895	15.7602	170.354	127.769	133.407	236.797	223.837	450.586	231.946	-	1828908	1829153	246			DNA damage-inducible protein I				ATG		302	567	325	822	260	283	306	259	279	226	250	307	275	333	367	373	353	1101	280	357	384	222	588	641	743	305	333	516	222	639
YE_RS08175	14.6639	47.9902	17.9974	119.414	7.11756	8.41408	16.5934	7.00664	4.2339	0.580061	11.2109	20.2284	48.438	21.0684	7.72517	165.378	2.188	32.2439	7.46145	10.5527	4.69602	2.53988	0.761763	75.0476	31.4511	19.2145	15.4087	198.538	62.4844	61.5829	-	1829270	1830316	1047			dihydroorotase				ATG		1070	1978	1019	748	1649	1598	1192	2340	2131	2886	1969	1045	773	1294	2218	624	2901	1890	1580	1622	2585	2359	2976	1295	1880	980	1544	580	658	1800
YE_RS08180	63.074	604.547	83.0434	79.7323	219.94	243.27	186.404	1073.42	226.116	11.7904	890.551	139.241	14.6584	20.4558	623.303	528.822	262.724	390.846	190.922	31.626	541.624	48.5478	4.42568	290.457	469.978	81.8475	33.6203	429.679	28.2659	419.604	+	1830565	1830852	288			antibiotic biosynthesis monooxygenase				ATG		449	275	395	999	224	222	252	107	188	775	131	298	1585	1315	157	234	238	310	251	903	165	564	1347	407	257	407	1038	309	1110	367
YE_RS08185	37.992	806.299	45.7198	628.377	21.2065	24.0686	31.5035	26.8684	18.921	6.17779	35.9934	37.7582	40.2642	42.1058	38.4812	281.736	7.99891	152.416	16.3806	21.0127	28.0862	11.5012	4.06701	256.239	161.291	48.4568	31.469	345.817	31.7561	1047.45	-	1830922	1834452	3531			ribonuclease E				ATG		604	211	568	194	927	889	785	1243	934	1091	1068	712	872	874	940	375	1602	667	1041	1125	985	1243	1402	447	612	560	1081	357	1030	164
YE_RS08190	13.2218	16.1853	13.6833	41.2138	12.9065	10.688	8.31957	7.45409	9.67496	7.59746	14.5458	7.95663	13.556	11.4993	17.7097	40.5584	7.69579	7.9203	4.46005	1.97119	18.0584	1.71786	2.49721	16.2437	8.32279	14.7114	6.20598	52.0988	11.676	20.5726	+	1835029	1835988	960			23S rRNA pseudouridine(955/2504/2580) synthase RluC				ATG		1144	2882	1193	1522	1205	1422	1704	2281	1415	973	1762	1720	1660	1722	1459	1782	1633	2955	1977	3036	1291	2624	1824	2697	2880	1130	2192	1551	1773	2742
YE_RS08195	1.69772	10.6925	2.33487	21.5722	1.31128	1.60271	0.848846	0	1.45079	0.263053	0.347726	1.4914	1.17033	1.94602	2.51432	10.7959	2.19768	8.41974	1.29066	1.07737	4.25528	0.61585	1.05289	11.3169	6.93669	1.39662	1.56127	15.8589	2.01762	13.3451	-	1836039	1836620	582			Maf-like protein				ATG		2711	3096	2531	2051	3037	2944	3399	3808	3102	3293	3704	3019	3475	2849	3205	2847	2895	2911	2936	3411	2679	3140	2700	2914	2984	2878	3008	2580	3185	2997
YE_RS08200	2260.98	3400.14	2651.76	13154.5	1346.42	1477.14	1125.44	3007.51	532.297	23.16	2066.33	1934.55	1992.05	2914.33	2060.49	10893.6	656.495	1221.9	1393.55	238.784	1520.18	152.604	20.5988	4679.74	1898.81	2946.51	962.073	10678.6	1148.38	4042.51	+	1836762	1837292	531			23S rRNA accumulation protein YceD				ATG		64	43	62	8	76	73	66	58	112	526	68	58	106	80	76	5	160	90	82	278	86	302	501	23	52	56	137	7	129	33
YE_RS08205	762.769	1357.72	770.578	10578.6	389.332	465.771	277.401	595.791	114.969	15.8903	244.539	654.441	1823.74	1972.75	474.158	8663.98	166.359	2130.79	400.622	202.974	469.994	109.982	16.8679	5707.7	3568.37	770.495	664.091	9668.62	1421.53	1366.08	+	1837298	1837465	168			50S ribosomal protein L32				ATG		129	142	136	13	156	144	194	171	286	660	309	118	113	104	187	13	308	45	164	305	183	364	561	14	18	132	183	11	107	144
YE_RS08210	26.5836	74.4713	33.6988	22.7284	31.4895	25.8353	25.4572	32.4825	20.9051	1.41526	38.129	17.8351	85.8317	73.2123	36.8629	99.4334	16.8124	49.065	15.8217	22.1299	31.0364	7.27218	3.32031	71.2565	50.9226	35.2423	43.8426	78.57	68.8138	127.094	+	1837502	1838536	1035			phosphate acyltransferase PlsX				TTG		779	1577	694	2020	726	854	912	1121	874	2186	1024	1134	528	633	963	961	1058	1489	1061	1103	936	1539	1563	1341	1414	686	885	1194	615	1105
YE_RS08215	38.8682	147.981	38.8255	65.8172	28.6268	29.6119	39.2938	28.0471	20.9779	2.75002	20.2516	29.9515	227.232	58.2778	23.7967	136.008	14.0312	81.1819	19.5179	103.475	21.5279	6.86635	5.44688	109.663	114.098	38.601	48.519	139.279	190.632	156.886	+	1838543	1839508	966			ketoacyl-ACP synthase III				ATG		596	932	635	1132	783	782	690	1213	872	1662	1492	829	303	725	1237	744	1176	1050	933	461	1164	1582	1179	947	811	646	835	780	344	919
YE_RS08220	49.4444	271.621	49.5825	211.56	34.7552	33.0985	43.3824	30.4878	17.5908	8.97727	44.2473	45.9198	255.936	456.727	36.5047	407.77	14.6975	120.372	24.4735	80.033	34.423	76.8511	6.40634	238.416	188.953	53.3147	399.775	519.09	220.143	296.337	+	1839562	1840491	930			ACP S-malonyltransferase				ATG		519	562	536	457	681	743	641	1161	974	894	939	614	284	224	967	290	1146	792	820	534	881	447	1068	479	533	521	245	264	317	506
YE_RS08225	567.197	539.682	625.399	267.189	433.59	397.223	384.916	739.136	201.9	20.1147	739.845	492.612	251.029	598.196	660.808	528.761	116.919	145.618	326.017	45.4113	458.498	80.2565	10.5926	307.097	186.838	752.006	460.69	493.288	186.931	701.736	+	1840505	1841239	735			3-oxoacyl-ACP reductase FabG				ATG		156	296	159	384	146	160	161	145	204	571	144	155	288	196	149	235	370	691	185	731	185	440	749	383	540	138	223	277	351	236
YE_RS08230	3188.7	7045.37	3234.97	3225.72	1849.86	1986.68	1947.62	4602.18	1158.32	1185.44	3978.65	3105.5	3950.88	5397.43	3133.01	4797.98	1476.6	1351.45	1602.17	1299.77	3225.11	3800.42	308.069	3422.71	1458.14	3497.4	3005.65	3904.77	2863.68	8724.83	+	1841393	1841629	237			acyl carrier protein				ATG		51	12	55	60	64	59	48	48	75	73	51	49	61	41	60	30	113	76	74	110	59	36	122	28	75	51	61	38	67	9
YE_RS08235	50.4249	60.4033	46.5029	74.1494	17.3916	17.1481	36.0187	12.7498	10.1371	2.58246	8.49362	21.5306	128.74	220.635	12.2186	81.255	8.94426	9.27742	12.3073	6.08153	12.5516	9.76367	2.25056	32.3193	10.5959	50.3509	94.9024	110.014	58.217	111.706	+	1841724	1842962	1239			beta-ketoacyl-ACP synthase II				GTG		515	1738	559	1056	1030	1077	725	1807	1375	1707	2234	1021	427	322	1784	1118	1520	2858	1209	2097	1590	1342	1915	2140	2746	541	559	933	688	1228
YE_RS08240	4.23788	39.5056	5.71009	20.6753	5.16939	2.76378	3.79254	6.16443	3.71007	6.09225	5.47848	1.75353	10.3181	12.4087	9.41694	21.494	6.27088	16.4529	1.27471	6.5334	7.50477	25.4174	6.49639	17.4308	14.7701	3.941	10.1276	26.6236	9.15987	55.4109	+	1843200	1844024	825			aminodeoxychorismate lyase				ATG		1981	2157	1821	2084	1917	2525	2385	2458	2277	1099	2622	2920	1858	1670	2022	2348	1818	2477	2943	2027	2094	820	1060	2653	2496	2145	1824	2167	1969	1904
YE_RS08245	6.22267	59.7523	6.53399	56.5116	6.69443	4.94975	6.74113	1.18436	4.21769	17.2579	4.79971	5.9784	53.71	55.2178	4.82333	60.2036	5.65639	19.2687	5.19813	32.1713	7.09946	25.5541	8.48457	36.9151	18.4223	5.94174	46.6876	69.04	45.0988	86.2547	+	1844086	1845111	1026			endolytic transglycosylase MltG				ATG		1672	1751	1709	1271	1690	2012	1886	3439	2137	622	2734	1986	712	740	2666	1382	1917	2337	1870	890	2137	817	889	2022	2329	1774	849	1317	803	1483
YE_RS08250	3.92516	83.9241	3.68609	40.6856	3.30192	3.40606	2.8348	9.86043	3.13827	7.88959	12.8795	1.63004	18.2701	21.9432	6.7452	50.3006	4.16761	36.2906	1.17553	8.36839	4.73064	11.7135	1.87127	38.7332	30.188	3.81611	18.8638	42.8278	15.1314	104.344	+	1845101	1845739	639			dTMP kinase				ATG		2046	1466	2187	1530	2315	2365	2634	2028	2451	949	1869	2970	1400	1263	2350	1560	2223	1785	3012	1791	2573	1231	2106	1970	1917	2167	1415	1745	1565	1296
YE_RS08255	3.3177	28.2739	3.7747	36.7191	2.40493	3.29021	1.71538	3.61654	2.51298	10.1783	5.88927	1.6074	25.8334	31.5859	5.46375	25.7593	1.46776	18.2407	2.01205	14.4482	4.04669	19.402	0.669104	19.8709	15.7975	2.92313	28.0181	32.0126	28.8384	37.6454	+	1845739	1846746	1008			DNA polymerase III subunit delta'				ATG		2199	2479	2166	1617	2580	2389	2984	2884	2648	841	2554	2976	1165	1026	2551	2189	3213	2380	2630	1394	2709	958	3090	2558	2442	2364	1149	2011	1093	2253
YE_RS08260	15.2949	46.0303	13.3093	96.9794	11.1953	6.39763	7.8272	7.88991	6.25452	6.9178	5.49665	5.0008	35.4095	35.4732	9.32855	48.6957	6.03349	35.9371	5.19325	6.66512	8.09338	5.38634	11.1106	36.7121	26.8984	12.92	33.0582	70.693	38.7159	67.9979	+	1846761	1847570	810			metal-dependent hydrolase				ATG		1046	2016	1213	870	1306	1805	1765	2223	1766	1022	2620	2144	952	950	2034	1589	1860	1793	1873	2012	2027	1768	728	2030	2021	1224	1048	1296	900	1712
YE_RS08265	59.2567	61.3902	46.5599	63.2556	6.73068	4.84239	10.1056	7.0302	6.03535	20.5555	11.9488	15.6167	155.468	147.813	7.34729	70.8442	4.79921	34.3309	54.3732	19.9286	6.85736	13.1888	7.54154	64.3996	40.0913	41.3075	61.9028	108.447	59.1607	61.4129	+	1847878	1849311	1434			PTS glucose transporter subunit IIBC				ATG		465	1722	558	1173	1686	2037	1554	2335	1797	565	1934	1235	377	387	2276	1235	2080	1839	484	1169	2181	1158	956	1439	1625	617	722	943	678	1804
YE_RS08275	0.0688455	0	0	0	0.0406631	0.187757	0	0	0	0.11315	0	0.0524152	0.603562	0.334501	0.0963989	0	0.0864598	0	0.204121	0.326667	0.0329893	0.0675106	0.283426	0	0	0.184065	0.45588	0	0.499974	0	-	1849792	1850901	1110			phage late control D family protein				ATG		3929	3838	3944	3833	4062	3859	4012	3808	3992	3606	3823	3999	3781	3453	4052	3840	4099	3830	3804	3932	3993	3788	3677	3834	3826	3758	3439	3839	3867	3839
YE_RS08280	0	0	0.0768387	0	0.0380764	0	0	0	0	0.0172234	0	0	0.356006	0.313222	0	0	0.00809598	0	0	0.328286	0	0.0457436	0.0766654	0	0	0.0861779	0.124093	0	0.143542	0	+	1851043	1852221	1179			phage tail sheath protein				ATG		3969	3838	3912	3833	4067	3982	4012	3808	3992	3967	3823	4022	3947	3471	4087	3840	4147	3830	4008	3931	3999	3866	4050	3834	3826	3887	3772	3839	4102	3839
YE_RS08285	0.147297	0	0.175568	0	0.174	0	0.31914	0	0.409089	0.0787068	0	0	0.445166	0.10224	0.0515622	0	0.129489	0	0.145575	0.519602	0.282327	0.0522594	0.320113	0	0	0.393813	0.164785	0	1.08226	0	+	1852233	1852748	516			phage major tail tube protein				ATG		3827	3838	3772	3833	3887	3982	3733	3808	3722	3716	3823	4022	3896	3764	4074	3840	4067	3830	3877	3761	3889	3843	3608	3834	3826	3539	3699	3839	3536	3839
YE_RS08290	0	0	0	0	0.277112	0	0.25413	0	0	0	1.24924	0	0.184765	0	0	0	0.324064	0	0	1.05171	1.01167	0	1.05599	0	0	0	0	0	1.08215	0	+	1852764	1853087	324			phage tail assembly protein				ATG		3969	3838	3944	3833	3786	3982	3798	3808	3992	3987	3462	4022	4066	3903	4087	3840	3913	3830	4008	3427	3603	3970	2696	3834	3826	3932	4004	3839	3537	3839
YE_RS08300	0.0425801	0	0.0507523	0	0.0754489	0.174188	0.138383	0.277347	0.0591289	0.0437576	0.0377921	0	0.242313	0.0591099	0.357729	0	0.0962537	0	0.126247	0.593218	0.367263	0.0151069	0.0658694	0	0	0.0569209	0.181091	0	0.279289	0	+	1853219	1855003	1785			phage tail tape measure protein				ATG		3961	3838	3937	3833	4015	3879	3918	3713	3990	3870	3820	4022	4029	3848	3927	3840	4092	3830	3911	3700	3851	3966	4065	3834	3826	3925	3667	3839	4021	3839
YE_RS08305	0.104907	0	0.125042	0	0.278833	0.286105	0.227296	0	0.21852	0.0118621	0	0.0399354	0.265856	0.0728166	0.697744	0	0.131748	0	0.103681	0.269808	0.276482	0.05583	0.0872328	0	0	0.0701199	0.122114	0	0.358767	0	+	1854982	1856430	1449			hypothetical protein				TTG		3888	3838	3850	3833	3784	3757	3837	3808	3874	3983	3823	4012	4006	3825	3781	3840	4061	3830	3936	3983	3892	3834	4033	3834	3826	3908	3777	3839	3962	3839
YE_RS08310	0.184928	0	0.661262	0	1.20149	2.77386	2.20369	2.62808	2.31121	0.425417	0.984802	1.40794	1.09036	0.128359	5.11406	0	3.29784	0	0.548297	1.80131	4.96236	0	1.28832	0	0	0.247211	0.298179	0	1.17324	0	+	1856433	1856843	411			phage tail protein				ATG		3774	3838	3288	3833	3089	2521	2813	3102	2720	3070	3533	3046	3510	3725	2612	3840	2478	3830	3457	3102	2516	3970	2494	3834	3826	3682	3551	3839	3504	3839
YE_RS08315	3.95862	0	4.40382	0	20.7314	16.9137	17.7255	60.7891	47.2754	0	178.719	10.0462	2.24887	0	39.2625	0	40.9978	0	5.9989	73.8696	102.305	0	6.85235	0	0	5.29186	0	0	3.0009	0	+	1856945	1857232	288			hypothetical protein				ATG		2040	3838	2034	3833	944	1083	1138	776	509	3987	392	1546	3057	3903	930	3840	640	3830	1759	563	456	3970	1024	3834	3826	1877	4004	3839	2890	3839
YE_RS08320	2.07665	0	0.990086	0	0.735936	3.96444	0.449935	5.65647	2.88374	0	13.6392	0.632419	6.10422	0	1.3085	0	4.79866	0	0.820947	7.00199	0.597053	0	4.57019	0	0	0	0	0	2.12612	0	-	1857369	1857551	183			hypothetical protein				ATG		2543	3838	3077	3833	3360	2227	3641	2525	2521	3987	1828	3466	2312	3903	3556	3840	2081	3830	3224	1959	3769	3970	1323	3834	3826	3932	4004	3839	3151	3839
YE_RS08325	0.779543	0	2.32289	0	3.91367	15.9449	2.95572	9.46276	2.16503	0.0881448	3.80538	6.23176	7.63171	5.77458	5.04833	0	3.42647	0	5.39299	9.74396	1.49416	0.773784	1.88249	0	0	1.56314	1.0413	0	4.15112	0	-	1857643	1857837	195			hypothetical protein				ATG		3175	3838	2536	3833	2153	1132	2595	2072	2769	3680	2893	1948	2101	2197	2624	3840	2430	3830	1845	1680	3444	3040	2097	3834	3826	2797	3171	3839	2643	3839
YE_RS08330	0.205977	0	0	0	0.364976	0	0.223138	2.92721	1.14412	0.88863	5.11883	0.784097	0.745927	0.142969	1.73048	0	1.47446	0	0.407136	1.28909	4.24409	0.494296	2.13362	0	0	0.550698	0.745333	0	0.840459	0	+	1857891	1858259	369			hypothetical protein				ATG		3757	3838	3944	3833	3674	3982	3842	3029	3264	2585	2684	3374	3696	3697	3418	3840	3208	3830	3597	3302	2682	3239	1961	3834	3826	3387	3283	3839	3667	3839
YE_RS08335	26.9238	8.07741	37.2736	8.33482	81.0428	70.2346	48.2796	195.718	106.242	10.6585	207.794	65.0599	6.34063	11.833	211.678	8.55272	46.4552	16.0667	57.4324	35.8266	194.361	56.6056	21.3758	12.6731	13.4235	39.3449	13.823	7.31719	11.9927	5.85471	-	1858406	1859314	909			Rpn family recombination-promoting nuclease/putative transposase				ATG		773	3220	653	2715	399	453	581	361	306	820	345	489	2274	1705	323	2978	592	2494	469	832	303	517	491	2857	2564	636	1608	3061	1758	3324
YE_RS08340	1.28823	1.05059	4.60642	0.688154	5.07255	8.78319	2.32593	16.7818	6.5593	0.635502	33.92	3.26929	4.4682	0.490752	41.4875	0.802473	30.9544	1.56867	4.24388	2.06462	53.4986	0	2.74682	1.48122	1.60135	5.16629	0.766143	0.411723	2.62822	2.19848	-	1859520	1859696	177			hypothetical protein				ATG		2901	3757	2000	3625	1932	1567	2782	1573	1727	2832	1104	2462	2577	3361	905	3718	738	3525	2018	3004	672	3970	1734	3608	3499	1891	3276	3779	3002	3620
YE_RS08345	7.10331	9.96476	9.87773	2.47282	10.0693	10.9776	5.64311	22.2926	5.26081	0.233611	28.5807	7.39103	4.30707	0	31.8278	2.31497	41.7489	5.96352	4.44616	6.63659	17.1322	0.0840058	8.21612	4.16147	5.83456	6.33045	0.0954452	1.47565	5.15106	5.89452	-	1860141	1860461	321			hypothetical protein				ATG		1579	3132	1418	3257	1384	1400	2044	1367	1929	3344	1228	1785	2605	3903	1046	3491	634	3074	1982	2015	1340	3736	904	3329	3058	1725	3839	3589	2466	3321
YE_RS08350	11.0153	0	16.6306	0.459334	20.3858	25.0342	14.3197	56.529	17.3359	0.882885	52.7939	11.4615	3.51441	0	62.9806	0.175404	166.326	0	8.3463	4.14274	40.8188	0.229787	11.0964	0	0	9.81679	0.296019	0.101823	5.71708	0.123374	-	1860451	1860657	207			host cell division inhibitor Icd-like protein				ATG		1273	3838	1071	3695	953	872	1285	814	983	2591	857	1442	2760	3903	697	3813	309	3830	1498	2422	786	3487	731	3834	3826	1417	3557	3826	2388	3831
YE_RS08355	41.8499	0	44.0662	0	83.466	71.6535	46.9632	225.029	59.6786	0.135019	228.528	40.7208	62.0912	0.38134	184.929	0	1041.62	0	33.5707	167.336	209.619	0.399494	285.938	0	0	47.9169	0.786966	0	96.3167	0	-	1860804	1861208	405			tRNA(fMet)-specific endonuclease VapC				ATG		571	3838	580	3833	392	445	594	327	439	3546	320	673	648	3420	358	3840	126	3830	674	350	289	3317	130	3834	3826	564	3267	3839	512	3839
YE_RS08360	26.3096	0	30.5848	0	61.9664	43.8484	25.6867	263.111	36.5348	0	234.665	33.1372	37.7939	0.225451	103.923	0	930.327	0	30.4961	140.207	80.1556	0.460955	169.048	0	0	30.8285	0.635311	0	59.9484	0	-	1861208	1861441	234			type II toxin-antitoxin system VapB family antitoxin				ATG		782	3838	744	3833	472	617	906	288	611	3987	315	772	906	3580	512	3840	134	3830	718	386	528	3261	164	3834	3826	750	3331	3839	672	3839
YE_RS08365	0.247172	0.0598011	0.589222	0	0.948938	1.17966	0.535532	1.17088	1.20133	0.322329	1.09689	0.846825	0.127678	0.0857815	3.37443	0	3.56974	0.0286668	0.610705	0.853618	7.04716	0.12119	1.02027	0	0	0.330419	0.0884412	0	0.655692	0	-	1861923	1862537	615			tail fiber assembly protein				ATG		3687	3834	3348	3833	3219	3137	3591	3442	3230	3207	3504	3351	4101	3790	2973	3840	2397	3826	3409	3537	2145	3639	2733	3834	3826	3588	3854	3839	3769	3839
YE_RS08370	0	0	0	0	0	0	0	0	0	0	0	0	0	0	0	0	0	0	0	0	0	0	0	0	0	0	0	0	0	0	-	1862537	1863919	1383			phage tail protein				ATG		3969	3838	3944	3833	4073	3982	4012	3808	3992	3987	3823	4022	4139	3903	4087	3840	4148	3830	4008	4141	3999	3970	4104	3834	3826	3932	4004	3839	4136	3839
YE_RS08375	0.279946	0	0	0	0	0	0	0	0.194374	0	0	0	0.254854	0.221611	0	0	0.193364	0	0	0.238109	0.469505	0	0.293041	0	0	0	0	0	0.47421	0	-	1863916	1864458	543			phage tail protein I				ATG		3646	3838	3944	3833	4073	3982	4012	3808	3890	3987	3823	4022	4014	3587	4087	3840	4011	3830	4008	4012	3812	3970	3664	3834	3826	3932	4004	3839	3881	3839
YE_RS08380	0	0	0	0	0.0987725	0	0.0905809	0	0.116111	0	0	0	0.467444	0.058037	0.234157	0	0.0630044	0	0	0.305438	0	0.0593308	0.178671	0	0	0.111775	0.153378	0	0.662013	0	-	1864451	1865359	909			baseplate assembly protein				GTG		3969	3838	3944	3833	3984	3982	3978	3808	3960	3987	3823	4022	3878	3849	3984	3840	4118	3830	4008	3953	3999	3821	3854	3834	3826	3859	3721	3839	3766	3839
YE_RS08385	0	0	0	0	0	0	0	0	0	0.0578529	0	0	0.179239	0	0.454805	0	0.108777	0	0	0.118229	0.83009	0	0	0	0	0	0	0	0.074976	0	-	1865356	1865706	351			GPW/gp25 family protein				ATG		3969	3838	3944	3833	4073	3982	4012	3808	3992	3802	3823	4022	4073	3903	3885	3840	4078	3830	4008	4096	3675	3970	4104	3834	3826	3932	4004	3839	4123	3839
YE_RS08390	0	0	0	0	0.0702537	0	0	0	0	0.095335	0	0	0.17211	0.247679	0.208185	0	0.0597506	0	0.117553	0.137394	0	0.201038	0.643813	0	0	0	0.181013	0	0.358406	0	-	1865703	1866341	639			phage baseplate assembly protein V				ATG		3969	3838	3944	3833	4018	3982	4012	3808	3992	3654	3823	4022	4081	3544	3997	3840	4119	3830	3915	4082	3999	3515	3118	3834	3826	3932	3668	3839	3963	3839
YE_RS08395	2.45596	0	2.92732	0	2.74849	4.58279	2.24049	3.5974	1.79498	0.103604	2.29452	2.46031	6.29027	0	8.14472	0	2.61356	0	1.78849	5.80085	4.2738	0.172615	7.92328	0	0	1.20957	0	0	5.94131	0	-	1866458	1867045	588			putative adenosine monophosphate-protein transferase Fic				GTG		2412	3838	2364	3833	2451	2085	2803	2887	2936	3634	3210	2695	2284	3903	2161	3840	2739	3830	2716	2141	2675	3554	925	3834	3826	2949	4004	3839	2349	3839
YE_RS08400	24.1287	0	25.4043	0	66.9818	52.095	38.3373	118.349	52.4933	0.214882	150.266	43.4763	76.6867	0	121.628	0	72.5735	0	40.1417	256.695	128.531	0.394348	48.8875	0	0	28.4921	0.162105	0	66.4643	0	-	1867042	1867242	201			YhfG family protein				ATG		818	3838	848	3833	445	562	697	498	480	3390	432	636	572	3903	453	3840	475	3830	602	264	398	3322	287	3834	3826	803	3705	3839	632	3839
YE_RS08405	0.491945	0	0	0	0.145282	0.167705	0	1.1652	0	0.0757452	0	0.0936349	0.203216	0.085365	0.0861038	0	0.262569	0	0	0.175583	0	0.0436341	0.0924642	0	0	0.328815	0	0	0.336081	0	-	1867324	1867941	618			phage virion morphogenesis protein				ATG		3396	3838	3944	3833	3923	3885	4012	3443	3992	3733	3823	3954	4056	3792	4060	3840	3956	3830	4008	4051	3999	3875	4025	3834	3826	3590	4004	3839	3982	3839
YE_RS08410	0	0	0	0	0	0	0	0	0	0	11.3148	0	0.163477	0.112008	0.621374	0	0.081063	0	0	0.174453	0	0	0	0	0	0	0	0	0.335243	0	-	1867984	1868454	471			phage tail protein				ATG		3969	3838	3944	3833	4073	3982	4012	3808	3992	3987	1959	4022	4087	3752	3815	3840	4104	3830	4008	4054	3999	3970	4104	3834	3826	3932	4004	3839	3983	3839
YE_RS08415	0	0	0	0	0	0	0.386564	0	0	0.109884	0	0.135837	0.0702626	0	0.374734	0	0.246471	0	0.17633	0	0	0.0633002	0	0	0	0	0	0	0.364002	0	-	1868634	1868978	345			Rz-like lysis system protein LysB				ATG		3969	3838	3944	3833	4073	3982	3684	3808	3992	3614	3823	3904	4130	3903	3921	3840	3971	3830	3831	4141	3999	3804	4104	3834	3826	3932	4004	3839	3958	3839
YE_RS08420	0	0	0	0	0	0	0	0	0	0.0434047	0	0	0.0755855	0	0	0	0.0482079	0	0	0.507835	0	0	1.78916	0	0	0	0.137352	0	0.50643	0	-	1868983	1869378	396			M15 family metallopeptidase				ATG		3969	3838	3944	3833	4073	3982	4012	3808	3992	3874	3823	4022	4127	3903	4087	3840	4127	3830	4008	3769	3999	3970	2156	3834	3826	3932	3746	3839	3862	3839
YE_RS08425	0	0	0	0	0	0	0	0	0	0.104942	0	0	0.23203	0	0	0	0.098658	0	0	0.160933	0	0	0	0	0	0	0.298882	0	0.382204	0	-	1869365	1869751	387			phage holin family protein				ATG		3969	3838	3944	3833	4073	3982	4012	3808	3992	3631	3823	4022	4035	3903	4087	3840	4087	3830	4008	4065	3999	3970	4104	3834	3826	3932	3550	3839	3952	3839
YE_RS08430	0	0	0	0	0	0	0	0	0	0	0	0	0.230714	0	0.130422	0	0	0	0	0.125066	0	0	0	0	0	0	0	0	0.129003	0	-	1869789	1869992	204			tail protein X				ATG		3969	3838	3944	3833	4073	3982	4012	3808	3992	3987	3823	4022	4036	3903	4033	3840	4148	3830	4008	4093	3999	3970	4104	3834	3826	3932	4004	3839	4109	3839
YE_RS08435	0	0	0	0	0.0929443	0	0	0	0	0.0420422	0	0	0.381294	0.109225	0	0	0.0395245	0	0.155521	1.11392	0	0.16749	0.225162	0	0	0	0.190298	0	0.197267	0	-	1869993	1870475	483			head completion/stabilization protein				ATG		3969	3838	3944	3833	3991	3982	4012	3808	3992	3879	3823	4022	3931	3756	4087	3840	4135	3830	3860	3387	3999	3559	3772	3834	3826	3932	3657	3839	4067	3839
YE_RS08440	0	0	0.127416	0	0.189418	0.291538	0.115806	0	0.148446	0.458833	0	0.0813873	1.25748	0.222597	0	0	0.0536999	0	0	0.768852	0	0.11378	0.233328	0	0	0.142903	0.560187	0	0.356089	0	-	1870596	1871306	711			phage terminase/endonuclease subunit				ATG		3969	3838	3844	3833	3866	3752	3949	3808	3926	3019	3823	3971	3430	3584	4087	3840	4125	3830	4008	3588	3999	3650	3756	3834	3826	3814	3380	3839	3968	3839
YE_RS08445	0	0	0.0865261	0	0.0857537	0	0	0.773739	0.201614	0.0522281	0	0	0.456609	0.0503874	0.203294	0	0.00911668	0	0	0.315564	0	0	0.226738	0	0	0.0970428	0	0	0.487751	0	-	1871335	1872381	1047			phage major capsid protein, P2 family				ATG		3969	3838	3899	3833	4000	3982	4012	3548	3887	3825	3823	4022	3887	3863	3999	3840	4146	3830	4008	3939	3999	3970	3766	3834	3826	3874	4004	3839	3875	3839
YE_RS08450	0	0	0	0	0.210021	0.242437	0	1.84234	0	0.0438533	0	0	0.0717991	0	0.435655	0	0.145131	0	0.263567	0.174479	0	0	0.105718	0	0	0	0.0636156	0	0.181362	0	-	1872414	1873268	855			GPO family capsid scaffolding protein				ATG		3969	3838	3944	3833	3852	3797	4012	3281	3992	3868	3823	4022	4129	3903	3895	3840	4052	3830	3732	4053	3999	3970	4005	3834	3826	3932	3917	3839	4080	3839
YE_RS08455	0	0	0.0527009	0	0.0522305	0.120584	0	0	0.245596	0.0472516	0	0.0673256	0.124547	0.0613794	0.170254	0	0.166582	0	0	0.21534	1.16528	0.015687	0.106773	0	0	0.0591063	0.156403	0	0.213936	0	+	1873426	1875144	1719			terminase family protein				ATG		3969	3838	3935	3833	4048	3931	4012	3808	3851	3851	3823	3988	4103	3844	4015	3840	4026	3830	4008	4024	3544	3965	4002	3834	3826	3921	3717	3839	4054	3839
YE_RS08460	0.0781949	0	0	0	0.0923705	0.213254	0.0847099	0	0.434342	0.0690503	0	0	0.333411	0	0.10949	0	0.206223	0	0.0772805	0.531217	1.16155	0.083228	0.235696	0	0	0	0.0874787	0	0.152174	0	+	1875216	1876187	972			phage portal protein				ATG		3913	3838	3944	3833	3993	3832	3984	3808	3699	3767	3823	4022	3966	3903	4046	3840	4002	3830	3976	3751	3546	3740	3748	3834	3826	3932	3859	3839	4099	3839
YE_RS08465	16.219	0	14.1322	0	20.1502	15.2526	26.9007	16.3928	20.5809	0.0746824	13.6506	17.4578	15.3669	0.116458	23.1604	0	9.92444	0	10.6678	2.29701	20.957	0	3.59208	0	0	19.0647	0.320163	0	7.38854	0	-	1876566	1877924	1359			DNA cytosine methyltransferase				ATG		1017	3838	1169	3833	961	1160	881	1586	884	3739	1827	1150	1547	3745	1265	3840	1424	3830	1302	2923	1185	3970	1502	3834	3826	986	3531	3839	2155	3839
YE_RS08470	2.73894	0	0.816152	0	3.03325	3.26798	10.385	3.04093	6.18057	0.0457351	2.12708	6.77714	12.7198	0	4.07481	0	5.99797	0	3.21445	1.51331	1.14838	0.0607339	13.3365	0	0	2.74605	0.0690043	0	6.13413	0	-	1878009	1878452	444			hypothetical protein				ATG		2337	3838	3182	3833	2373	2399	1536	3003	1781	3862	3249	1862	1696	3903	2825	3840	1864	3830	2252	3205	3552	3814	646	3834	3826	2411	3898	3839	2307	3839
YE_RS08475	3.87945	0	2.64229	0	7.34173	7.34128	23.8437	7.31344	14.1826	0.0487609	10.0486	10.7897	12.7168	0.0549537	4.57292	0	6.78104	0	6.96394	2.40511	3.03502	0.185264	1.27683	0	0	4.33933	0.0319145	0	4.20657	0	-	1878468	1879427	960			response regulator				ATG		2057	3838	2448	3833	1626	1711	946	2301	1104	3847	2078	1489	1697	3853	2717	3840	1749	3830	1629	2876	2965	3538	2503	3834	3826	2050	3977	3839	2632	3839
YE_RS08480	6.16606	0	6.70212	0	5.03833	7.31896	20.1432	13.7344	10.5146	0.0387463	16.9285	18.4618	8.53483	0	7.1464	0	8.10075	0	8.24105	3.21674	7.48612	0.0340049	1.73198	0	0	9.22506	0.0614986	0	2.91878	0	-	1879424	1881802	2379			ATP-binding protein				ATG		1677	3838	1691	3833	1940	1712	1056	1731	1349	3885	1636	1112	2014	3903	2297	3840	1593	3830	1513	2658	2098	3921	2186	3834	3826	1459	3921	3839	2920	3839
YE_RS08490	0	0	0	0	0	0	0	0	0	0	0	0	0	0	0	0	0	0	0	0	0	0	0	0	0	0	0	0	0	0	-	1882132	1884420	2289			replication endonuclease				ATG		3969	3838	3944	3833	4073	3982	4012	3808	3992	3987	3823	4022	4139	3903	4087	3840	4148	3830	4008	4141	3999	3970	4104	3834	3826	3932	4004	3839	4136	3839
YE_RS08495	0.337802	0	1.2079	0	0.399041	0	0	0	0.938178	0.0902505	0	0	0.405867	0.234469	1.06424	0	1.44238	0	0.333852	0.276805	0.64747	0	0.120837	0	0	0.451572	0.136169	0	0	0	-	1884420	1884644	225			TraR/DksA C4-type zinc finger protein				ATG		3570	3838	2975	3833	3647	3982	4012	3808	3378	3672	3823	4022	3916	3570	3647	3840	3225	3830	3654	3976	3743	3970	3971	3834	3826	3469	3749	3839	4136	3839
YE_RS08500	0.666715	0	0	0	0.196895	0	0.361132	0	0	0	0	0.5076	0	0	0.233387	0	0.0418648	0	0.658918	0.136581	2.5558	0	0.907524	0	0	0.445631	0	0	0	0	-	1884644	1884871	228			DUF2732 family protein				ATG		3254	3838	3944	3833	3861	3982	3702	3808	3992	3987	3823	3560	4139	3903	3985	3840	4133	3830	3365	4083	3087	3970	2841	3834	3826	3475	4004	3839	4136	3839
YE_RS08505	0.690959	0	0.823571	0	0.136037	0.314066	0.249509	0	0.319833	0	0	1.05212	0.890622	0.159865	1.85436	0	1.61979	0	0.455253	0.500498	3.53166	0.0817148	0.164778	0	0	0.615781	0.350507	0	0.997861	0	-	1884949	1885278	330			DUF5347 family protein				ATG		3241	3838	3176	3833	3929	3726	3804	3808	3784	3987	3823	3220	3618	3668	3386	3840	3148	3830	3542	3779	2829	3746	3882	3834	3826	3317	3503	3839	3580	3839
YE_RS08510	0	0	0	0	0	0	0	0	0	0	0	0	0	0	0	0	0	0	0	0	0	0	0	0	0	0	0	0	0	0	-	1885332	1885532	201			hypothetical protein				TTG		3969	3838	3944	3833	4073	3982	4012	3808	3992	3987	3823	4022	4139	3903	4087	3840	4148	3830	4008	4141	3999	3970	4104	3834	3826	3932	4004	3839	4136	3839
YE_RS08515	0.569329	0	2.03579	0	1.84949	1.55268	0.616764	0	5.1389	0	6.06372	3.68438	0.684046	0.197586	14.8476	0	5.36245	0	1.12534	0.675356	11.8673	0	2.87423	0	0	1.52215	0	0	0.375555	0	-	1885529	1885795	267			DNA-binding protein				ATG		3324	3838	2631	3833	2797	2972	3530	3808	1946	3987	2535	2376	3741	3612	1612	3840	1959	3830	3041	3648	1641	3970	1693	3834	3826	2811	4004	3839	3955	3839
YE_RS08520	3.54692	0	6.03952	0	6.73381	8.98228	7.68488	39.005	14.4245	0.223723	29.0073	6.75108	15.4258	0	17.8261	0	9.95879	0	6.25972	6.96514	15.6607	0	2.94298	0	0	7.45095	0.181304	0	11.5028	0	+	1885873	1886184	312			helix-turn-helix domain-containing protein				TTG		2135	3838	1770	3833	1685	1551	1782	1006	1092	3366	1217	1868	1544	3903	1456	3840	1422	3830	1716	1962	1399	3970	1672	3834	3826	1607	3666	3839	1784	3839
YE_RS08525	2.39448	0	2.85404	0	3.60414	6.84625	5.94106	11.3887	4.71949	0.161924	20.4982	4.70458	6.60907	0.214454	10.1395	0	7.35288	0	4.04592	13.1873	11.4368	0.288509	1.88456	0	0	2.89117	0.366637	0	5.73428	0	+	1886248	1887231	984			tyrosine-type recombinase/integrase				ATG		2436	3838	2385	3833	2237	1765	1987	1895	2028	3482	1481	2187	2234	3595	1966	3840	1674	3830	2067	1461	1675	3428	2094	3834	3826	2370	3490	3839	2387	3839
YE_RS08530	12.3428	0	10.324	0	27.3701	33.8582	29.9482	51.1605	21.55	0.0192843	70.7262	22.1464	11.5038	0.0501003	31.331	0	21.3112	0	20.6161	5.73908	36.7315	0.0256086	2.17065	0	0	14.8594	0.0581917	0	12.819	0	+	1887235	1888287	1053			hypothetical protein				TTG		1187	3838	1377	3833	800	732	814	860	857	3961	720	1000	1763	3866	1060	3840	921	3830	905	2153	847	3940	1945	3834	3826	1127	3928	3839	1704	3839
YE_RS08535	18.0492	21.9853	17.9607	8.96691	12.1277	13.0963	10.4044	57.8506	6.66842	0.0374472	46.0014	6.4296	42.691	0.229872	37.4456	11.4445	19.4231	11.2627	19.311	3.72975	28.8823	0.328732	2.02547	12.1273	10.9932	19.9223	0.0667493	12.6963	13.461	17.437	+	1888605	1889063	459			IS200/IS605-like element IS1541D family transposase				ATG		969	2677	1022	2667	1247	1259	1532	804	1712	3890	923	1921	841	3576	954	2821	971	2736	941	2509	970	3391	2023	2877	2723	965	3908	2741	1670	2838
YE_RS08540	5.46444	33.373	4.73688	31.5704	6.06385	5.19337	8.43113	14.2665	6.7834	0.695791	25.4992	6.74477	4.01795	2.40915	14.3464	16.1013	20.39	22.9098	1.88201	2.73166	15.671	2.24529	2.88419	20.799	26.5131	5.86601	2.65981	16.6402	4.80536	31.91	-	1889227	1890144	918			hypothetical protein				ATG		1781	2312	1970	1755	1781	1967	1693	1696	1700	2765	1313	1869	2657	2737	1638	2573	946	2194	2682	2782	1398	2463	1687	2513	2031	1782	2730	2546	2530	2405
YE_RS08545	0	0	0	0	0	0	0	0	0	0	0	0	0	0	0	0	0	0	0	0	0	0	0	0	0	0	0	0	0	0	-	1890125	1891801	1677			ATP-binding cassette domain-containing protein				TTG		3969	3838	3944	3833	4073	3982	4012	3808	3992	3987	3823	4022	4139	3903	4087	3840	4148	3830	4008	4141	3999	3970	4104	3834	3826	3932	4004	3839	4136	3839
YE_RS08550	0.213799	6.30328	0.637081	1.00648	1.38907	1.60346	0.57903	1.83568	1.18757	0.10547	1.51806	0.569711	0.842594	0.148398	3.29302	1.75062	2.29567	2.85707	1.16214	0.610654	3.22711	0.151707	0.866485	2.33447	2.09172	0.571611	0.190728	1.63254	0.708376	5.77834	-	1891740	1892450	711			hypothetical protein				ATG		3745	3314	3310	3532	3003	2943	3556	3285	3238	3627	3387	3507	3637	3690	2996	3571	2853	3373	3024	3690	2920	3591	2878	3512	3430	3361	3656	3559	3743	3329
YE_RS08555	0.128279	2.35147	0	0.323793	0.265185	0.262384	0.208451	4.55755	0.623473	0.102785	2.9033	0.341827	0.411461	0	1.14507	1.13303	2.07819	1.0601	0.443727	1.05947	1.0757	0.127332	1.33056	0.82598	1.17671	0.0857416	0.232091	0.753539	0.40692	2.61681	-	1892594	1893778	1185			XyeB family radical SAM/SPASM peptide maturase				ATG		3856	3627	3944	3732	3803	3780	3856	2699	3559	3636	3079	3700	3914	3903	3617	3660	2953	3612	3558	3419	3576	3628	2465	3703	3570	3888	3615	3723	3933	3583
YE_RS08565	1.18825	7.301	0.961063	9.09427	0.751961	1.50457	0.735571	1.20619	0.353585	0.705482	2.86258	1.90626	1.26887	4.25946	3.40189	13.3207	1.2098	8.3485	0.922706	1.92344	2.17586	0.872229	1.1074	17.6092	7.68246	0.850953	4.39405	15.8913	2.94945	7.11538	-	1894430	1896220	1791			ABC transporter substrate-binding protein				ATG		2947	3274	3092	2650	3347	2991	3469	3434	3760	2756	3091	2871	3422	2389	2967	2730	3344	2916	3142	3055	3204	2993	2643	2646	2926	3146	2419	2578	2908	3258
YE_RS08570	1.84928	10.8257	2.53484	15.2868	2.56682	2.01736	1.40235	1.5878	1.0272	0.987957	2.05167	1.12635	1.61284	3.45136	2.5894	7.19459	3.04238	9.75174	2.6501	1.32469	8.24107	1.37225	4.8918	9.53445	7.91617	1.60687	2.78034	7.38826	3.30627	12.4605	+	1896368	1897189	822			shikimate 5-dehydrogenase				ATG		2639	3086	2478	2304	2519	2767	3117	3349	3334	2491	3266	3183	3293	2532	3184	3066	2576	2830	2419	3280	2011	2751	1258	3004	2909	2781	2704	3055	2811	3044
YE_RS08575	9.87642	170.822	10.7483	174.598	7.3552	10.2471	11.6297	6.99243	8.05005	84.7762	14.2921	12.0964	73.9807	132.533	16.4597	182.122	3.90974	79.4103	7.0024	75.6373	8.02479	95.8027	4.49252	199.203	83.5982	7.17541	181.663	190.1	143.25	160.172	+	1897265	1897618	354			purine nucleoside phosphoramidase				ATG		1351	842	1355	555	1624	1455	1439	2344	1551	264	1780	1403	587	421	1521	575	2298	1077	1626	555	2037	400	1337	558	1025	1640	389	600	410	900
YE_RS08580	4.28749	150.603	4.18121	96.103	5.17986	7.44094	7.81156	4.84678	4.05942	3.0903	23.1782	7.86389	25.3171	25.6557	12.4162	81.3896	3.81807	38.9436	5.00778	32.1821	7.00389	8.96361	2.11022	95.936	43.8546	3.38679	30.1181	116.54	37.9739	148.601	+	1897655	1898044	390			YcfL family protein				ATG		1971	924	2076	879	1916	1700	1768	2656	2177	1559	1389	1729	1179	1162	1765	1116	2330	1715	1890	889	2155	1398	1973	1080	1542	2255	1097	892	911	965
YE_RS08585	3.91781	153.961	4.66973	130.211	4.93659	7.12314	7.78109	3.63449	6.34721	0.864296	6.49089	8.84898	7.10445	11.1503	13.2573	195.224	5.3302	93.8236	5.54986	9.74139	11.0762	2.44988	1.72492	157.041	92.7056	4.36442	9.23931	206.123	9.74354	167.891	+	1898099	1898680	582			penicillin-binding protein activator LpoB				ATG		2048	906	1988	696	1950	1736	1771	2878	1759	2605	2484	1641	2168	1743	1704	536	1968	946	1821	1681	1695	2387	2194	691	943	2040	1900	560	1920	859
YE_RS08590	1.23586	25.9519	1.89393	14.2221	1.40777	1.56486	1.53009	2.61358	1.71618	0.273783	0.313398	1.00813	4.64124	13.9119	3.15194	23.184	0.809288	10.0574	1.04692	2.59561	0.761398	1.11831	0.443022	21.8484	8.6373	0.590034	12.3573	24.5564	4.72176	50.7892	+	1898661	1899581	921			thiamine kinase				ATG		2926	2550	2671	2355	2992	2967	3063	3105	2976	3279	3718	3249	2551	1588	3029	2280	3605	2811	3074	2814	3704	2873	3406	2480	2861	3339	1684	2255	2546	1987
YE_RS08595	2.44462	78.3072	2.47232	24.6504	2.45025	1.81827	4.33358	2.76351	3.08611	1.74078	5.39145	3.7224	9.69996	19.9937	3.60453	37.5915	2.29791	30.0137	1.46426	8.15269	3.37224	5.53516	1.41221	30.8496	32.0548	3.36699	20.2171	40.2365	12.3581	105.012	+	1899737	1900762	1026			beta-N-acetylhexosaminidase				GTG		2417	1532	2496	1958	2563	2848	2258	3064	2462	2018	2640	2368	1914	1335	2924	1848	2852	1954	2856	1816	2871	1748	2397	2180	1861	2261	1367	1798	1731	1291
YE_RS08600	11.0579	207.962	13.8475	54.1838	14.8814	15.8421	20.9257	10.692	12.8287	3.21132	25.0952	24.0843	6.3698	7.68004	16.8064	87.6072	6.24039	132.452	11.2053	6.33191	13.6827	7.54446	0.602686	87.259	141.257	11.7883	8.09036	73.8918	7.10573	191.918	+	1900765	1901307	543			alpha/beta hydrolase YcfP				ATG		1270	701	1184	1306	1125	1135	1032	1963	1184	1536	1324	944	2268	2005	1502	1046	1825	743	1268	2053	1504	1514	3174	1163	684	1292	2004	1261	2181	784
YE_RS08605	4.95055	28.3543	4.02635	26.8113	5.95121	4.28862	3.91185	8.34591	0.889652	7.68557	2.68802	2.70487	13.7484	50.1389	7.66581	59.1539	2.304	9.86164	1.38146	1.75121	2.59546	12.973	1.81414	28.2284	10.4124	4.67144	23.7267	42.5009	10.8552	23.125	+	1901695	1902999	1305			NAD(P)/FAD-dependent oxidoreductase				TTG		1855	2476	2114	1891	1799	2154	2340	2175	3404	969	3125	2619	1644	783	2229	1396	2850	2820	2900	3115	3076	1173	2142	2254	2757	1989	1259	1752	1827	2665
YE_RS08610	6.61529	50.3072	9.22705	19.833	5.07114	9.98031	5.33672	23.3363	8.20906	2.09141	15.7404	8.67996	5.55249	10.7256	10.4454	34.6436	9.06791	63.5067	8.62451	10.1112	8.70038	3.48147	2.08547	42.8582	233.363	9.2196	18.9679	59.5177	9.72412	80.8809	+	1903698	1904237	540			glycine zipper 2TM domain-containing protein				GTG		1620	1920	1460	2113	1933	1474	2085	1337	1536	1877	1697	1653	2396	1777	1936	1927	1506	1279	1471	1653	1946	2092	1986	1858	445	1460	1412	1438	1921	1547
YE_RS08615	1.60963	39.3485	1.26152	37.0358	2.17493	1.95437	1.64819	1.74957	2.38831	0.879282	2.62242	1.24227	7.1439	14.0446	4.09859	45.446	1.07442	19.2582	1.19855	2.60819	3.35991	2.10575	0.612135	32.9352	17.0922	1.56223	13.9487	44.2589	12.1459	53.2713	-	1904376	1907822	3447			transcription-repair coupling factor				ATG		2752	2161	2953	1607	2662	2793	3012	3306	2694	2594	3138	3132	2158	1574	2817	1659	3422	2338	2990	2809	2877	2515	3160	2127	2377	2798	1606	1710	1752	1951
YE_RS08620	3.09582	17.042	4.74426	15.6	3.54509	2.84304	4.17508	5.275	2.80752	0.472538	10.8787	4.47346	8.56621	10.4377	8.22732	21.4963	1.80112	5.51384	2.74741	3.19132	8.62823	1.78287	0.580074	12.1618	6.55754	3.12497	5.91679	17.6461	8.16268	23.7112	+	1908143	1909345	1203			lipoprotein-releasing ABC transporter permease subunit LolC				ATG		2248	2850	1969	2288	2252	2506	2295	2593	2547	2999	1992	2231	2008	1790	2148	2347	3068	3102	2380	2665	1958	2612	3205	2874	3006	2318	2232	2495	2068	2649
YE_RS08625	1.94056	21.0659	2.05601	27.6539	1.71927	2.35215	2.68621	4.40482	2.09593	0.502707	3.82746	2.54448	6.48946	13.1698	2.26435	38.2035	0.121853	15.0329	1.17203	2.43329	3.92615	1.86773	0.234295	25.0313	13.329	3.17062	7.74329	28.8883	6.29606	31.3294	+	1909338	1910042	705			lipoprotein-releasing ABC transporter ATP-binding protein LolD				ATG		2596	2714	2625	1865	2850	2655	2675	2723	2806	2969	2891	2667	2251	1627	3282	1838	4071	2537	3017	2864	2740	2576	3750	2363	2573	2311	2032	2102	2281	2418
YE_RS08630	3.59321	32.202	4.64579	14.85	3.81295	5.31496	4.75027	10.7105	3.46743	0.665559	8.32426	4.03395	9.47205	12.4573	6.75812	23.7934	0.512441	7.69024	3.43081	2.82534	5.22373	3.06987	0.370999	14.5905	7.27413	4.39632	6.88697	21.1178	8.30199	39.9645	+	1910054	1911301	1248			lipoprotein-releasing ABC transporter permease subunit LolE				ATG		2121	2347	1992	2326	2178	1948	2183	1960	2343	2799	2250	2303	1938	1665	2346	2257	3791	2971	2192	2760	2467	2209	3521	2766	2958	2038	2113	2367	2057	2210
YE_RS08635	4.91702	58.8098	5.86072	28.5742	6.89133	6.36396	4.15301	12.3371	14.2347	2.64804	14.7936	5.90085	20.6568	30.0308	15.8703	45.3947	5.94479	40.6565	5.02425	12.8509	16.8523	6.15498	7.4423	41.4128	34.7554	5.45898	16.3912	34.8405	21.5948	75.996	+	1911367	1912278	912			N-acetylglucosamine kinase				ATG		1859	1763	1805	1836	1668	1807	2301	1831	1098	1685	1749	1997	1317	1056	1551	1660	1868	1671	1888	1476	1353	1652	966	1896	1781	1846	1495	1939	1303	1612
YE_RS08640	4.81277	76.1804	5.41176	31.8752	4.82711	5.81978	7.9682	12.3672	3.78298	5.23256	14.5879	9.26415	28.5251	29.1254	9.72696	62.4301	3.09049	77.1093	5.02573	13.8724	8.13689	6.83901	2.25116	74.1961	93.92	5.82674	25.5171	53.0641	46.6987	69.7365	+	1912439	1913275	837			NAD-dependent protein deacylase				ATG		1881	1554	1870	1741	1977	1881	1756	1829	2255	1189	1759	1621	1099	1069	1995	1350	2559	1106	1887	1425	2023	1588	1914	1301	936	1791	1214	1537	791	1686
YE_RS08645	3.5666	85.9549	3.0051	119.87	5.62967	4.10877	8.12722	7.61021	6.91679	1.37752	17.3014	38.0626	2.61494	3.31764	10.8276	65.6443	16.2175	450.285	2.7956	1.25678	19.9486	2.12604	0.964924	171.677	571.647	2.95933	3.24657	58.9074	4.40466	39.1981	+	1913580	1914815	1236			peptidase T				ATG		2128	1448	2341	746	1847	2197	1731	2260	1676	2215	1621	711	2959	2556	1910	1300	1079	268	2362	3322	1214	2510	2784	636	214	2352	2613	1445	2595	2226
YE_RS08650	7.587	167.018	8.63943	173.735	6.20167	6.6508	5.65065	5.6157	3.76275	1.25289	7.03449	4.59011	13.0832	25.681	7.87275	164.711	1.59086	97.6315	2.74491	5.51873	5.38837	5.51011	1.52375	115.603	100.37	8.42171	19.9825	222.295	16.9254	216.032	-	1915015	1916136	1122			cupin domain-containing protein				ATG		1531	860	1506	559	1763	1782	2040	2530	2265	2298	2417	2208	1687	1161	2194	626	3160	922	2382	2184	2437	1754	2304	905	899	1512	1382	519	1482	690
YE_RS08655	16.2458	58.5131	16.1884	61.9955	17.9877	18.5202	15.5056	13.7956	10.6633	3.0524	13.5381	20.1637	27.9727	45.244	39.8451	28.5287	5.05139	17.3438	10.8932	2.65376	19.0486	1.86454	3.28381	39.7936	20.1676	19.9716	53.8584	31.2268	35.7175	129.226	-	1916221	1917675	1455			two-component system sensor histidine kinase PhoQ				ATG		1013	1767	1084	1188	1016	1035	1235	1724	1338	1566	1833	1046	1114	831	918	2096	2024	2432	1289	2802	1250	2578	1575	1938	2252	964	774	2028	956	1090
YE_RS08660	41.8482	125.413	47.1838	106.02	26.7215	51.3581	36.2679	32.6158	16.9626	45.8902	39.0499	47.7914	78.1849	127.639	56.6171	53.9127	22.3289	111.283	43.7063	20.33	26.8816	31.8465	18.6085	118.225	118.431	54.733	120.265	45.9608	49.9647	197.89	-	1917681	1918352	672			two-component system response regulator PhoP				ATG		572	1065	555	813	810	567	719	1118	990	363	1005	598	560	432	751	1480	894	842	567	1158	1007	712	524	886	790	516	492	1673	757	758
YE_RS08665	151.524	231.997	183.218	103.538	94.6763	227.214	89.1995	145.115	23.3417	35.1985	109.945	215.608	744.548	977.687	112.138	83.7765	76.4225	87.8682	251.593	50.8503	66.712	80.7513	9.81553	153.922	187.661	260.848	1003.93	38.0273	356.962	316.187	-	1918424	1919047	624			outer membrane beta-barrel protein				ATG		271	631	257	828	366	231	379	450	811	420	540	245	191	155	491	1088	457	992	216	684	593	439	804	710	535	227	133	1855	251	481
YE_RS08670	14.303	106.727	15.7265	99.4185	19.4172	12.4733	8.28785	10.3405	7.62141	1.11165	8.90596	6.66877	18.373	20.9648	13.7591	147.773	4.46276	22.1075	6.62955	4.27995	8.95231	3.32374	0.747029	71.0262	29.7269	17.7121	17.0964	158.002	19.3011	163.405	-	1919235	1920605	1371			adenylosuccinate lyase				ATG		1085	1228	1097	862	982	1297	1707	1993	1598	2385	2185	1882	1393	1298	1674	693	2146	2224	1670	2387	1922	2137	2996	1347	1928	1028	1474	685	1381	885
YE_RS08675	5.2125	86.5761	8.09123	131.386	6.51544	5.62012	7.35396	14.643	3.70333	8.72982	1.82903	5.72203	27.0868	67.746	6.06805	100.448	7.50521	31.1432	4.91194	4.84083	8.5968	20.5781	8.00988	51.9446	30.9571	7.45419	53.9372	136.753	32.9193	108.151	-	1920631	1921257	627			high frequency lysogenization protein HflD				GTG		1818	1439	1549	694	1721	1903	1805	1672	2281	907	3308	2018	1135	668	2453	953	1661	1918	1905	2279	1962	929	920	1655	1894	1606	772	791	1009	1254
YE_RS08680	8.46763	97.6107	10.7387	135.159	7.28196	7.75927	9.02636	14.1195	4.98564	1.00219	9.67993	7.633	21.6633	28.1682	14.5835	119.558	9.06876	27.8618	4.75337	5.32241	6.68678	5.46718	1.10391	62.5168	32.8192	11.1384	24.4693	141.251	20.1071	133.093	-	1921382	1922503	1122			tRNA 2-thiouridine(34) synthase MnmA				ATG		1447	1316	1357	682	1632	1671	1641	1708	1974	2479	2118	1759	1285	1091	1629	824	1505	2012	1931	2214	2196	1759	2645	1468	1830	1329	1239	767	1350	1068
YE_RS08685	1.53031	79.5245	2.22935	73.9098	2.61117	3.94163	1.47361	1.10753	3.06954	0.943527	7.24391	2.97746	2.36665	5.19225	7.73779	47.8579	2.26351	98.4579	1.17632	3.00191	7.00702	1.50136	0.389697	76.0919	98.8836	2.04571	3.80682	76.0244	4.76394	81.8079	-	1922690	1923136	447			NUDIX hydrolase				ATG		2781	1520	2574	1059	2506	2235	3090	3456	2464	2536	2379	2527	3022	2263	2217	1596	2865	917	3011	2707	2153	2699	3496	1284	908	2611	2517	1235	2539	1538
YE_RS08690	8.36424	48.2492	12.1368	41.9284	14.3196	16.3645	8.2732	45.58	13.9717	1.74814	27.2203	12.367	4.0995	9.01976	41.5428	32.9899	13.214	37.8769	8.62584	2.8806	32.4703	4.7279	1.26564	38.5119	34.2936	13.774	10.1897	37.5418	5.50437	58.315	-	1923129	1923755	627			23S rRNA pseudouridine(2457) synthase RluE				ATG		1457	1972	1269	1512	1146	1114	1711	932	1115	2015	1263	1384	2639	1890	904	1970	1220	1744	1470	2740	918	1849	2512	1978	1796	1178	1818	1863	2413	1859
YE_RS08695	35.942	1064.7	61.6234	258.146	29.8923	49.1761	83.126	110.11	65.9867	15.6714	89.2459	71.2024	54.5077	129.959	48.799	315.948	28.2549	547.617	40.2539	90.5974	49.5477	54.1911	13.0504	571.726	491.672	33.2197	137.518	340.839	79.104	1081.05	+	1923886	1925139	1254			NADP-dependent isocitrate dehydrogenase				ATG		632	166	474	395	750	574	403	524	405	666	616	454	706	426	823	352	774	215	598	499	695	533	657	223	243	713	458	359	564	159
YE_RS08700	100.193	52.0636	110.9	52.895	71.4311	68.0111	100.03	90.0639	44.2529	5.88605	71.7681	127.225	230.193	297.466	81.2088	55.4084	29.0457	22.7715	58.8894	37.1835	68.8642	22.7423	9.3127	49.4839	23.8018	120.367	162.366	43.8694	189.593	67.9839	+	1925672	1926532	861			glycosyltransferase family 2 protein				GTG		334	1885	335	1325	428	466	351	603	537	1118	712	316	301	275	599	1461	762	2200	456	816	581	873	829	1706	2129	324	409	1724	346	1713
YE_RS08705	35.4817	36.5258	31.7557	22.0322	19.376	20.1172	46.1255	29.967	13.0527	4.15668	26.9615	38.5302	90.3012	166.373	22.1173	36.2927	5.24554	12.5879	16.6721	12.3207	21.5061	14.7237	4.33171	27.6637	12.2554	37.3629	114.59	27.4217	99.8887	54.2596	+	1926684	1927904	1221			outer core oligosaccharide ligase WaaL-os				TTG		639	2241	726	2036	984	982	608	1170	1168	1345	1272	710	517	363	1300	1882	1990	2662	1034	1506	1165	1091	1361	2274	2630	658	504	2139	500	1932
YE_RS08710	0	0	0	0	0	0	0	0	0	0	0	0	0	0	0	0	0	0	0	0	0	0	0	0	0	0	0	0	0	0	+	1928346	1928871	526			MFS transporter				ATG		3969	3838	3944	3833	4073	3982	4012	3808	3992	3987	3823	4022	4139	3903	4087	3840	4148	3830	4008	4141	3999	3970	4104	3834	3826	3932	4004	3839	4136	3839
YE_RS08715	0	0	0	0	0	0	0	0	0	0	0	0	0	0	0	0	0	0	0	0	0	0	0	0	0	0	0	0	0	0	-	1928875	1929341	467			LacI family DNA-binding transcriptional regulator				ATG		3969	3838	3944	3833	4073	3982	4012	3808	3992	3987	3823	4022	4139	3903	4087	3840	4148	3830	4008	4141	3999	3970	4104	3834	3826	3932	4004	3839	4136	3839
YE_RS08720	23.2967	410.729	23.9498	214.147	40.2481	56.7845	22.3985	287.106	31.1378	9.42291	197.983	43.4552	15.0446	20.2178	82.6725	195.062	23.1498	361.705	57.5607	66.6591	82.8874	74.9313	10.6007	291.629	347.378	26.8608	15.6951	229.112	14.1482	439.377	-	1929451	1929711	261			hypothetical protein				ATG		836	383	875	452	612	532	987	272	677	876	361	637	1564	1328	592	537	878	336	466	590	515	454	748	405	342	833	1532	507	1627	354
YE_RS08725	0.34105	5.24865	0.290362	4.15892	0.748201	0.66437	2.95572	1.18285	0.879542	0.602627	1.5135	0.593501	0.721631	0.534544	3.71803	9.35088	1.37059	11.8235	0.28891	2.97415	2.56809	1.54658	3.65654	13.896	4.80931	0.455914	0.810834	6.05311	1.01624	3.48439	-	1929885	1931444	1560			PAS domain-containing methyl-accepting chemotaxis protein				ATG		3565	3390	3633	3042	3351	3471	2595	3440	3408	2862	3388	3488	3714	3336	2899	2928	3268	2710	3704	2714	3081	2686	1491	2798	3141	3464	3258	3129	3567	3504
YE_RS08730	0.359364	18.2258	0.713892	18.3857	0.672143	0.735047	0.519073	2.51806	0.582203	0.535494	2.23268	0.5016	0.95224	0.67433	1.11121	8.93161	3.03881	10.5614	0.473549	0.799823	2.35339	0.497565	0.802039	10.698	9.27327	0.880726	0.923629	12.3513	1.03796	23.1853	-	1932015	1933283	1269			translesion error-prone DNA polymerase V subunit UmuC				ATG		3543	2817	3252	2163	3416	3414	3600	3128	3590	2931	3223	3567	3581	3262	3633	2954	2579	2773	3523	3566	3151	3235	2948	2938	2822	3126	3214	2763	3557	2663
YE_RS08735	0.425801	9.17732	0.507523	3.38196	0.880237	0	0.691916	0.126067	1.47822	1.57508	2.64545	1.45882	3.99177	3.73589	0.670742	3.02499	1.47054	6.47259	0.841643	3.84252	3.36657	2.70643	1.59755	4.92018	6.69316	0.853813	3.93315	3.51454	3.43441	7.76521	-	1933283	1933639	357			translesion error-prone DNA polymerase V autoproteolytic subunit				ATG		3469	3166	3415	3139	3265	3982	3488	3758	3087	2110	3132	3027	2662	2475	3793	3410	3211	3044	3206	2479	2875	2303	2264	3274	2998	3144	2496	3335	2779	3220
YE_RS08740	1.37736	21.5945	1.34322	23.2329	1.47915	1.45132	2.30601	4.07796	2.26044	1.17349	6.77923	2.0973	2.33754	0.043456	4.40513	34.2846	2.94846	39.7641	1.11376	7.2856	3.03002	0.323936	0.675475	39.5192	53.4626	0.920628	0.0252372	55.3901	2.70646	24.0011	+	1934597	1935468	872			IS3 family transposase				ACA		2853	2691	2911	1998	2960	3018	2786	2791	2740	2344	2451	2800	3032	3881	2752	1938	2616	1692	3044	1923	2969	3399	3083	1944	1370	3106	3990	1495	2974	2641
YE_RS08745	0	0	0	0	0	0	0	0	0	0	0	0	0	0	0	0	0	0	0	0	0	0	0	0	0	0	0	0	0	0	+	1935748	1936007	260			PLP-dependent transferase				ATA		3969	3838	3944	3833	4073	3982	4012	3808	3992	3987	3823	4022	4139	3903	4087	3840	4148	3830	4008	4141	3999	3970	4104	3834	3826	3932	4004	3839	4136	3839
YE_RS08750	1.50594	371.152	2.32289	32.8958	2.51145	3.26145	2.87895	3.72426	4.30545	3.76814	8.41271	3.03495	5.18789	1.22918	7.62832	67.1838	6.98644	356.874	2.10117	40.2548	6.11248	8.70528	21.8909	172.082	319.731	1.89471	1.43662	62.3511	8.62338	392.263	-	1936070	1936927	858			SDR family oxidoreductase				ATG		2794	421	2536	1715	2536	2402	2621	2863	2113	1416	2241	2509	2457	3063	2237	1281	1720	342	2607	780	2294	1421	485	635	363	2657	3042	1400	2034	396
YE_RS08755	3.56569	247.572	1.78949	37.3817	2.77112	3.58267	3.25286	9.77904	3.12726	6.04184	6.99574	2.8576	4.16462	3.74806	4.46719	17.6969	6.90551	47.9593	3.70947	21.281	5.03588	10.1682	20.5965	37.3298	32.3083	3.7631	8.82133	30.6471	5.85878	134.436	+	1937198	1937602	405			helix-turn-helix transcriptional regulator				ATG		2130	601	2709	1601	2445	2324	2504	2040	2452	1108	2421	2569	2625	2471	2741	2515	1735	1511	2137	1118	2497	1316	502	2012	1852	2176	1934	2046	2362	1051
YE_RS08760	13.3343	93.2803	13.9863	20.3827	8.66338	17.0918	21.9568	8.52742	5.555	6.94594	1.42019	32.2833	4.2704	7.73036	4.57438	78.844	2.17697	145.322	13.7055	8.28726	8.81752	8.19958	2.27646	106.529	123.815	15.6862	9.64499	55.6611	3.19919	65.9674	-	1937666	1937950	285			YciI family protein				ATG		1139	1358	1176	2097	1508	1078	1002	2157	1876	1020	3413	784	2608	2001	2716	1147	2907	692	1140	1797	1934	1453	1904	982	762	1100	1863	1489	2833	1742
YE_RS08770	0	1.44834	0.0990086	1.05246	0.245312	0.226539	0.269961	4.62355	0.2307	1.42059	1.25334	0.31621	0.605225	1.49924	1.13403	0.993126	3.23388	0.807631	0.656758	0.526504	1.39312	1.22254	0.690138	1.26562	0.392184	0.222085	1.07766	0.814248	0.276699	1.41115	-	1938628	1939542	915			DMT family transporter				ATG		3969	3716	3882	3514	3823	3816	3785	2688	3863	2181	3460	3722	3780	2973	3623	3685	2496	3666	3368	3754	3484	2828	3062	3641	3740	3713	3156	3715	4025	3709
YE_RS08775	2.77645	28.1095	3.51616	11.6067	2.66483	3.786	4.32369	3.80186	3.97601	4.34015	12.7833	3.56711	3.33928	4.35738	8.83832	12.2541	5.16485	15.562	2.74399	6.91696	9.77026	4.46864	3.52712	13.5309	15.0869	3.01564	4.24619	11.2987	4.48144	20.4397	+	1939725	1940600	876			AraC family transcriptional regulator				ATG		2328	2482	2221	2505	2482	2285	2261	2840	2202	1309	1876	2396	2786	2376	2081	2774	2004	2514	2384	1976	1823	1895	1514	2815	2475	2340	2441	2809	2582	2747
YE_RS08780	1.3642	38.3876	1.39374	13.9011	4.25899	4.25197	3.16685	11.0784	8.38948	11.4409	44.1078	3.41263	3.72078	8.35657	11.6657	15.4932	22.1252	9.0037	2.6965	4.56305	8.40466	101.559	2.37085	17.4849	10.8435	3.64732	5.69131	11.9291	2.85242	35.1853	-	1940624	1941013	390			lysozyme inhibitor LprI family protein				ATG		2865	2185	2889	2380	2099	2157	2530	1928	1516	793	941	2429	2714	1957	1829	2621	898	2880	2400	2333	1985	383	1871	2649	2735	2202	2254	2784	2936	2319
YE_RS08785	0.243607	77.3268	0	1.11136	0.719424	1.32874	1.84733	0.288499	4.05942	8.31317	23.9998	0.556407	0.246787	3.50183	3.83742	2.39737	16.1228	21.4138	0.963034	7.46231	12.4903	114.14	0.684287	8.09708	20.6893	0	1.51254	1.48914	0	67.4774	-	1941092	1941403	312			acid-activated periplasmic chaperone HdeB				ATG		3692	1542	3944	3503	3370	3079	2924	3711	2177	929	1359	3516	4022	2522	2874	3478	1082	2251	3117	1907	1598	361	3069	3081	2228	3932	3024	3586	4136	1723
YE_RS08790	0.582417	2.99606	1.0413	2.18707	0.172	2.77966	0.630943	0	0	0.311061	0	1.99539	0	0	1.32521	5.38723	0.402287	1.69731	0	0.412571	0	1.17363	0.323108	2.7961	3.33569	0.778573	0.284795	8.46376	0.302489	3.61723	-	1941674	1941934	261			hypothetical protein				ATG		3309	3558	3048	3298	3889	2520	3523	3808	3992	3226	3823	2834	4139	3903	3553	3197	3868	3506	4008	3853	3999	2850	3601	3447	3295	3194	3568	2971	4004	3491
YE_RS08795	4.54733	21.0108	5.61366	4.1069	8.47322	6.6437	5.86453	16.797	8.41955	25.2344	22.7746	3.99789	31.3906	15.1285	21.679	5.91243	35.5768	8.86657	3.79864	67.9099	21.3748	59.7388	91.6193	8.54997	7.67538	5.64466	13.9956	5.804	25.8681	25.8437	+	1942187	1943590	1404			diguanylate cyclase				ATG		1924	2716	1837	3048	1529	1783	2001	1572	1513	503	1400	2311	1029	1528	1315	3157	683	2884	2116	584	1170	501	215	3053	2927	1811	1601	3141	1170	2577
YE_RS08800	12.8914	91.501	17.7131	42.5363	16.3388	17.3346	13.2866	21.4162	13.6749	3.81853	34.5638	13.9724	13.9217	15.5968	44.0928	132.36	14.9192	45.8141	12.4752	11.3152	35.4336	6.64491	2.88201	64.1563	35.699	16.9938	10.6551	119.234	16.3426	103.45	-	1943804	1944652	849			serine protein kinase RIO				ATG		1162	1377	1030	1501	1071	1071	1332	1396	1130	1410	1091	1311	1636	1506	872	761	1139	1555	1200	1569	860	1611	1688	1440	1759	1055	1793	880	1508	1308
YE_RS08805	4.28885	39.6674	7.53623	38.1328	4.33513	6.08947	2.63443	6.38826	4.97333	1.97463	12.8325	2.69303	9.46212	12.9996	7.84717	48.9051	4.17011	12.9917	4.45719	2.29222	10.0214	2.4362	3.64809	25.1705	10.3322	7.15187	12.4744	42.4206	10.4559	66.532	-	1944755	1946473	1719			ABC transporter ATP-binding protein/permease				ATG		1970	2150	1603	1576	2081	1844	2688	2424	1977	1909	1873	2622	1940	1634	2202	1583	2222	2643	1978	2925	1794	2394	1492	2354	2764	1643	1679	1753	1861	1737
YE_RS08810	6.15282	27.6204	8.62789	6.56953	10.0473	8.88357	10.3903	28.2894	14.5753	19.7544	15.7404	14.6044	5.07805	23.2772	15.4569	10.2646	11.2724	12.1694	11.0887	5.33556	12.4869	48.3124	3.53966	10.527	6.46265	10.1604	49.0503	13.0785	4.35234	16.809	+	1946673	1947092	420			GNAT family N-acetyltransferase				ATG		1680	2499	1507	2828	1388	1555	1533	1207	1087	576	1697	1276	2476	1223	1574	2881	1341	2682	1272	2210	1599	566	1512	2946	3016	1389	827	2720	2606	2870
YE_RS08815	0.758537	39.0388	0.542472	2.55188	0.627235	0.896435	1.42434	5.7193	3.16003	2.71382	12.2081	1.88653	3.17202	3.21247	2.51368	12.7602	2.80068	39.8179	0.799645	31.9976	3.27128	7.15985	3.19023	29.2462	46.9601	0.405604	2.97346	8.84865	2.92029	21.6838	+	1947359	1948861	1503			amino acid permease				ATG		3192	2166	3387	3249	3453	3314	3106	2520	2445	1671	1908	2878	2824	2576	3206	2747	2669	1691	3246	892	2904	1546	1598	2227	1498	3529	2668	2948	2916	2709
YE_RS08820	30.3191	152.643	34.653	45.1802	45.3827	23.7866	44.5435	261.673	92.8566	11.786	310.016	28.4589	22.8523	23.2386	209.069	34.1169	290.163	44.5705	21.7551	45.9512	192.251	37.3032	5.43864	53.6685	42.0162	31.6471	26.3452	45.5811	8.0834	133.907	+	1949087	1949269	183			hypothetical protein				ATG		709	915	685	1444	574	897	624	289	325	776	266	859	1250	1226	326	1942	223	1581	881	726	306	649	1183	1624	1586	736	1194	1683	2076	1056
YE_RS08825	19.836	52.1894	17.0886	55.4665	22.504	20.889	22.7653	132.226	26.4544	1.59035	141.019	22.7279	6.17083	7.96585	96.7306	40.5125	72.341	24.0158	18.0513	3.77679	96.4618	2.68145	2.7628	49.8383	15.6464	23.3662	2.05892	46.0022	5.13255	74.6508	-	1949519	1949905	387			helix-turn-helix domain-containing protein				ATG		928	1882	1054	1291	899	956	980	473	748	2099	453	980	2302	1987	543	1785	476	2148	989	2495	477	2313	1724	1698	2448	897	2871	1672	2472	1628
YE_RS08830	52.5704	86.4356	57.7529	75.955	27.6835	28.0696	31.2198	113.827	21.9886	8.24694	102.594	49.1864	54.7288	81.1021	70.5061	84.5706	42.7544	86.405	25.0389	13.2808	82.4007	21.9825	10.2764	125.929	67.8354	64.7724	34.3007	78.3234	27.2579	86.391	+	1950571	1950810	240			DUF2766 domain-containing protein				ATG		507	1442	492	1035	794	812	791	514	844	931	569	586	705	584	641	1077	628	1003	805	1453	519	891	768	835	1181	467	1025	1200	1139	1481
YE_RS08835	26.6344	353.07	28.2619	139.196	21.1031	38.0905	35.8909	178.292	70.8144	44.4332	382.556	35.3628	21.3443	21.5597	72.4277	144.088	160.84	290.372	34.3482	98.8583	115.331	58.9766	101.566	207.765	217.307	34.3021	22.6192	103.381	12.1945	256.671	-	1950903	1951136	234			membrane protein				ATG		778	443	786	662	929	677	730	392	386	373	229	739	1298	1275	635	710	315	401	661	478	431	506	210	543	472	699	1296	980	1749	581
YE_RS08840	14.251	97.5776	16.9862	26.3589	6.54676	12.2355	22.8717	21.5653	11.7272	14.4716	106.81	22.1017	49.2606	18.8968	31.2252	18.7719	47.1292	35.1939	7.82465	13.6013	44.5136	9.63859	20.1217	35.4185	23.4389	16.2284	17.1361	16.3543	22.5715	106.465	+	1951361	1951525	165			PhoP/PhoQ regulator MgrB				ATG		1088	1317	1055	1904	1714	1307	974	1389	1252	701	560	1001	766	1374	1062	2474	590	1811	1544	1434	738	1352	506	2069	2144	1080	1469	2557	1272	1273
YE_RS08845	20.929	104.942	19.3659	55.4169	28.7895	11.2654	22.3745	39.7877	12.2371	9.58754	55.9714	20.5468	28.8376	25.2703	98.3268	40.0567	36.5206	20.9793	8.16486	12.8546	72.7085	8.53394	2.49119	48.3536	15.8636	19.1427	26.0234	34.1484	16.5556	101.154	+	1951825	1952100	276			YebO family protein				ATG		899	1248	986	1293	780	1381	988	998	1219	867	831	1038	1091	1171	536	1796	676	2266	1515	1475	562	1433	1826	1725	2437	982	1201	1952	1494	1327
YE_RS08850	3.29357	21.2596	4.52964	9.42729	4.33957	3.80019	9.88056	5.70074	4.2218	14.6636	16.6399	14.2737	2.5588	3.52821	11.0859	12.674	9.22699	6.58655	3.50545	2.16811	7.52684	5.2729	8.78	8.71975	4.53104	4.74151	8.14614	9.62593	0.938848	13.6953	+	1952302	1952601	300			DUF2591 family protein				ATG		2204	2706	2012	2632	2080	2279	1568	2522	2134	693	1651	1292	2980	2514	1884	2754	1489	3038	2176	2970	2090	1780	864	3045	3164	1982	2000	2907	3610	2984
YE_RS08855	0.926896	7.56471	1.10479	2.89665	0.912441	0.421308	2.67766	1.0977	1.71618	1.10495	0	2.35229	0.121674	0.214454	2.27125	3.98553	2.5997	3.88968	0.916057	0.356889	0	0	0.34281	5.16589	3.66701	2.47814	0.896896	2.76967	0.193658	6.12981	+	1952708	1952953	246			DUF4060 family protein				ATG		3082	3253	3019	3200	3245	3643	2679	3459	2976	2390	3823	2726	4106	3595	3274	3319	2745	3265	3149	3901	3999	3970	3568	3257	3250	2491	3228	3424	4070	3309
YE_RS08860	25.7174	9.53118	27.4642	25.3001	21.6398	12.5085	16.6805	15.2929	9.32618	0.851671	5.0885	15.298	24.9367	20.9646	23.4523	134.232	6.19887	4.03591	9.71336	1.59555	15.3059	1.45658	0.873136	10.3794	4.36989	30.3644	11.7626	136.263	24.3007	12.9497	+	1953145	1954536	1392			amino acid permease				ATG		790	3150	808	1936	917	1294	1186	1632	1439	2616	2692	1247	1188	1299	1254	753	1834	3253	1372	3167	1419	2712	2872	2957	3180	767	1717	794	1218	3019
YE_RS08865	36.8287	14.9236	31.9653	55.5819	50.2937	53.5903	22.3585	51.1529	9.43899	1.27492	73.0531	43.6585	51.5427	127.684	69.9113	15.6844	59.7232	3.47231	35.9094	0.61105	63.4837	1.94008	0.767204	22.9775	4.65234	41.6328	75.5974	11.9844	25.7442	46.1557	-	1954778	1955392	615			lipid IV(A) palmitoyltransferase PagP				ATG		619	2926	719	1286	537	549	990	861	1433	2284	703	634	740	431	644	2609	526	3306	641	3689	612	2560	2974	2437	3153	616	640	2776	1173	2079
YE_RS08870	32696	13840	38713.3	2958.75	46231.9	17545.6	56267.1	133748	27862.1	333.847	102102	44587.8	5072.12	9098.64	60500.4	10757.2	11275.9	4307.42	33018.6	1223.21	27872.7	2132.32	288.485	6605.68	5044.09	59726.5	5054.55	5163.31	4505.38	11031.4	+	1956382	1956498	117			DUF2627 domain-containing protein				ATG		4	3	3	65	4	14	3	1	10	136	1	3	50	19	1	6	24	19	8	113	5	53	128	9	14	1	41	26	42	5
YE_RS08875	3452.1	3781.84	3657.79	1101.25	3252.54	2200.66	3627.97	3928.58	2450.66	432.371	3247.02	4730.71	2930.8	2440.32	3809.36	2662.23	794.748	1606.65	2289.27	519.04	3347.19	610.504	49.1006	2015.07	2073.39	3976.58	1430.49	1893.95	2557.16	3455.47	+	1956541	1956750	210			transcription antiterminator/RNA stability regulator CspE				ATG		50	37	49	122	42	53	38	53	49	117	55	38	82	91	53	65	147	64	50	168	58	125	285	55	45	46	106	95	75	43
YE_RS08880	0.844505	29.1539	0.75494	13.1306	0.810552	1.29552	1.02923	2.00026	1.17272	1.59553	0.187386	1.04481	0.82637	1.72489	0.110859	18.5122	0.821945	16.1852	0.312986	0.899739	1.36576	3.06392	0.204176	27.6818	16.3703	0.564466	4.69407	18.6351	0.805054	29.4301	-	1956828	1957547	720			peptidoglycan editing factor PgeF				ATG		3138	2447	3227	2423	3309	3094	3309	3244	3246	2095	3767	3225	3644	2915	4045	2487	3597	2488	3678	3508	3495	2211	3805	2273	2409	3374	2382	2451	3698	2474
YE_RS08885	0.400029	5.74661	0.847652	8.97896	0.78758	0.787919	1.92604	1.47387	1.41961	0.903214	1.45964	0.98136	1.03483	4.7445	2.22495	15.8383	0.982426	4.60405	0.790702	1.90525	2.40672	5.22545	0.497178	7.41982	4.10572	0.772427	8.6915	20.3955	2.47357	7.1829	+	1957750	1959459	1710			peptidoglycan glycosyltransferase FtsI				GTG		3499	3347	3165	2664	3326	3372	2906	3374	3112	2572	3404	3266	3546	2321	3296	2601	3489	3195	3257	3059	3130	1782	3324	3122	3206	3198	1953	2393	3045	3255
YE_RS08890	4.41379	21.021	6.62875	59.4339	5.57892	3.85195	4.78153	1.51588	3.9227	0.814374	5.56281	6.18317	11.0237	12.7834	14.6164	49.3963	4.41228	16.0582	2.96628	3.15365	14.0013	1.61415	0.914409	25.6798	12.7426	5.54632	7.63049	47.8659	13.15	21.6543	+	1959577	1960437	861			23S rRNA (guanine(745)-N(1))-methyltransferase				ATG		1950	2715	1698	1228	1851	2264	2173	3365	2215	2640	2610	1956	1805	1644	1626	1573	2164	2495	2324	2677	1489	2661	2832	2332	2604	1828	2040	1627	1687	2711
YE_RS08895	2.45179	366.677	0.974117	48.4267	4.6662	1.11443	22.7241	35.6498	28.3723	2.28213	37.4772	6.22219	10.2348	1.69036	5.43565	178.027	31.9198	580.773	5.38471	3.83863	7.17961	4.05926	2.65931	359.424	547.296	2.18503	2.09235	303.977	4.84829	90.7215	-	1960600	1960878	279			hypothetical protein				ATG		2413	429	3086	1398	2015	3172	981	1060	717	1806	1033	1951	1863	2925	2557	589	727	200	1846	2482	2130	1984	1754	324	224	2569	2863	396	2518	1433
YE_RS08900	3.03	21.2649	3.87261	27.0915	1.57403	2.19031	2.76833	4.58272	1.7236	0.871945	3.56411	1.52865	3.07348	3.06066	3.0542	22.9162	3.18631	12.1187	1.08237	1.31111	5.86012	1.30026	0.964962	25.7984	10.1215	2.87926	3.45659	25.3875	2.93416	26.5405	-	1961046	1963127	2082			PAS domain S-box protein				ATG		2263	2705	2150	1885	2923	2707	2645	2694	2970	2599	2937	3008	2851	2606	3055	2292	2520	2685	3057	3294	2345	2786	2783	2327	2780	2376	2578	2214	2912	2559
YE_RS08905	7.52662	40.2511	20.906	50.0933	18.576	51.8666	2.18403	70.533	4.01276	0.178131	55.0527	7.0862	24.8781	5.31165	62.5984	329.523	5.08907	3.53638	43.6022	4.97157	49.7678	0.199847	7.00293	74.8614	2.99448	33.4188	3.38953	248.363	47.162	45.3283	+	1963712	1965973	2262			TonB-dependent receptor				ATG		1535	2137	947	1367	1000	565	2823	710	2191	3456	840	1817	1190	2250	700	342	2013	3299	569	2261	693	3517	1009	1297	3332	710	2586	470	788	2096
YE_RS08910	4.26697	23.403	6.51633	36.8472	3.85914	2.54558	4.04468	9.31699	6.1105	0.838526	5.08901	3.95928	10.2304	11.8886	4.5277	41.6106	12.124	11.1218	1.18605	6.39412	7.09236	2.7582	2.52776	33.4852	7.18083	4.99106	5.10529	37.4848	6.57949	21.5595	-	1966103	1966672	570			manganese efflux pump MntP				ATG		1974	2626	1712	1614	2165	2595	2316	2089	1788	2621	2691	2323	1864	1703	2727	1750	1283	2741	3005	2047	2139	2292	1805	2106	2963	1928	2322	1868	2243	2714
YE_RS08915	4.11285	48.6853	1.17653	17.6949	1.94338	1.79466	8.73282	1.46123	2.28452	1.70701	6.13263	9.8949	4.84946	31.949	4.08881	12.0395	7.54109	5.0765	5.52807	3.45571	5.83354	4.26139	3.14375	14.4794	8.03259	1.31953	8.72344	16.1225	2.89426	49.1123	-	1967113	1967574	462			DUF986 family protein				ATG		2004	1958	2986	2192	2760	2856	1663	3376	2730	2038	2524	1556	2521	1017	2821	2784	1654	3141	1826	2580	2352	1942	1611	2772	2899	2906	1946	2568	2926	2020
YE_RS08920	42.3132	904.811	7.75911	413.942	20.6795	34.0674	217.662	29.5872	48.9856	187.386	50.1257	82.3122	8.11976	851.219	25.6515	617.492	18.5932	1300.08	73.117	14.5745	24.0694	425.818	6.0298	1038.68	1557.61	2.93992	573.516	698.464	11.2307	842.074	-	1967791	1968672	882			PTS mannose transporter subunit IID				ATG		568	193	1573	265	947	728	235	1176	503	185	886	408	2055	171	1181	200	1003	81	410	1387	1089	150	1109	128	69	2360	203	205	1804	211
YE_RS08925	20.0014	739.481	4.31395	344.599	7.8758	15.1956	89.8702	12.6896	20.5006	25.1184	20.8801	43.146	3.47108	339.334	7.63508	573.916	10.7293	942.579	32.4753	4.32514	7.25666	120.851	2.29394	1064.01	1167.46	2.03717	250.873	579.29	4.49365	584.646	-	1968688	1969485	798			PTS mannose/fructose/sorbose transporter subunit IIC				ATG		926	231	2047	313	1581	1165	378	1812	886	505	1467	638	2769	263	2236	215	1368	116	688	2377	2124	347	1894	125	97	2615	321	242	2579	274
YE_RS08930	50.985	1371.64	29.0722	716.27	30.021	37.444	183.172	50.8761	56.9244	15.5307	57.4029	119.027	53.0397	254.698	22.998	787.075	35.7203	932.316	114.619	176.514	31.7074	67.2482	8.00695	1334.89	1318.34	13.6734	115.594	1008.75	57.795	1057.61	-	1969703	1970668	966			PTS mannose transporter subunit IIAB				GTG		511	139	770	179	746	683	257	867	456	672	817	326	720	297	1274	179	681	118	314	337	924	478	921	102	85	1184	501	147	694	161
YE_RS08935	13.8728	52.9527	13.3104	30.402	30.0152	23.4116	24.6748	16.575	10.8619	1.3384	30.8696	11.1238	25.3923	23.3589	21.0782	16.0632	4.93012	15.7833	9.23765	20.0508	13.7666	6.78739	1.06782	16.7899	13.0127	13.1526	37.3537	14.9396	45.9156	82.0021	+	1971438	1972982	1545			TerC family protein				ATG		1104	1860	1212	1788	747	901	930	1580	1315	2238	1176	1468	1175	1218	1340	2576	2048	2507	1407	1165	1500	1591	2678	2673	2588	1208	967	2625	796	1536
YE_RS08940	3.87065	141.061	4.61352	15.2021	15.1719	11.0359	8.00509	9.58457	5.86361	347.772	7.49544	6.6975	2.5627	9.1542	17.3679	26.4849	21.2557	118.249	5.21644	14.3561	29.0013	1843.99	0.862543	44.8014	145.597	5.17427	3.81309	30.6337	2.95969	117.612	+	1973566	1973781	216			heat-stable enterotoxin YstA				ATG		2059	966	1999	2312	1110	1395	1744	2056	1815	132	2337	1876	2979	1878	1474	2167	923	805	1869	1398	967	60	2883	1804	664	1890	2515	2049	2904	1181
YE_RS08945	10.6352	202.677	12.9418	84.6151	7.46557	14.5782	8.98781	13.5842	8.81475	4.6349	14.8756	9.0297	35.5174	30.4692	9.80429	145.349	28.0901	94.5798	10.841	34.0203	10.6459	16.53	3.31107	126.279	124.011	16.5246	33.9224	196.229	28.8701	232.408	-	1973872	1975236	1365			L-serine ammonia-lyase				GTG		1297	714	1232	957	1611	1197	1643	1744	1479	1275	1745	1634	951	1045	1990	703	776	939	1293	860	1729	1032	1567	828	759	1067	1036	587	1092	633
YE_RS08950	1.14008	12.2601	1.50988	20.5687	1.42158	0.690944	0.68615	2.40031	1.23136	0.314861	2.92322	0.48222	3.5316	3.58321	3.10404	10.5022	1.57495	10.7011	0.625972	1.58121	1.63891	1.89059	0.540499	14.9501	8.41094	0.677359	4.29702	13.9688	4.80108	22.3615	-	1975689	1976261	573			CoA pyrophosphatase				GTG		2973	3030	2826	2090	2986	3450	3492	3160	3211	3216	3072	3575	2753	2505	3044	2870	3165	2764	3394	3172	3394	2571	3260	2746	2874	3273	2429	2677	2531	2688
YE_RS08955	2.27296	15.4217	4.62546	44.0207	3.92929	5.66967	2.76262	1.51004	2.61746	1.58678	7.13461	3.92529	5.06605	8.84153	7.62669	21.5623	4.62986	9.99505	2.84906	5.17987	7.75689	5.68021	2.63123	20.2033	11.0835	2.89026	10.7424	34.9748	9.33374	24.1993	-	1976289	1977659	1371			aminodeoxychorismate synthase component 1				ATG		2467	2910	1997	1475	2150	1894	2648	3368	2618	2101	2402	2327	2480	1916	2238	2341	2112	2815	2342	2229	2069	1722	1768	2539	2714	2372	1784	1936	1958	2634
YE_RS08960	39.4757	172.158	48.1055	61.2736	56.0281	48.2054	36.0628	187.001	57.2725	60.5871	143.546	52.0349	85.8231	59.6094	113.024	76.2155	82.2068	67.7679	39.8875	136.066	120.977	133.512	53.9125	77.0071	56.0697	44.8947	61.75	69.4934	79.969	154.687	+	1977842	1978099	258			YoaH family protein				ATG		589	833	546	1202	507	581	724	378	452	320	446	566	529	719	488	1177	431	1215	604	388	422	329	274	1275	1327	583	723	1308	560	933
YE_RS08965	0.25721	43.2981	0.306575	6.30573	4.70949	1.13988	0.487619	4.83565	3.30386	0.129523	0.799006	0.342694	0.774056	1.49486	1.50813	8.97113	2.18037	4.91963	0.444853	2.04987	1.72549	0.614672	0.424966	7.17148	4.79874	0.429796	0.576861	8.16666	0.803916	77.3515	-	1978355	1979536	1182			formate-dependent phosphoribosylglycinamide formyltransferase				ATG		3674	2070	3615	2848	2004	3163	3617	2657	2394	3562	3581	3699	3686	2977	3485	2952	2903	3156	3556	3008	3366	3141	3438	3135	3143	3497	3371	2997	3700	1589
YE_RS08970	5.38578	47.9615	5.96092	48.7426	4.54439	6.07012	5.71544	5.69488	4.42633	0.788114	0.682881	6.65275	17.3902	15.7149	5.983	25.2718	2.04293	7.36873	4.01926	5.50864	3.23911	3.61277	1.12517	18.9872	9.28247	6.53849	11.6554	27.3557	13.013	63.8169	+	1979790	1981172	1383			ATP-dependent RNA helicase DbpA				GTG		1795	1979	1787	1393	2039	1847	2028	2523	2087	2666	3617	1887	1441	1500	2470	2207	2966	2984	2071	2186	2917	2059	2629	2594	2821	1711	1724	2143	1697	1775
YE_RS08975	54.9323	143.304	55.5975	118.455	69.6457	61.6684	58.7396	84.9642	42.0865	7.55501	48.7554	79.1381	28.7089	31.893	79.5696	62.8385	61.2853	24.0083	48.9077	7.07282	78.3999	23.0361	1.57345	41.3845	22.6626	65.8367	33.2143	88.9831	32.4312	161.831	+	1981268	1981588	321			YebG family protein				ATG		491	956	500	751	433	497	506	627	556	976	900	420	1095	1018	607	1343	519	2149	522	1952	537	866	2282	1898	2172	463	1045	1091	1018	890
YE_RS08980	15.4963	591.688	16.1249	94.9225	17.5791	20.1246	13.0568	34.0821	23.9099	16.5521	57.1982	16.2925	62.1989	99.8786	28.3282	74.9906	28.7591	187.215	14.0996	110.883	36.1845	181.192	17.9069	126.145	164.965	13.4814	92.1338	84.6127	59.8229	784.448	+	1981628	1981936	309			N(4)-acetylcytidine aminohydrolase				ATG		1036	277	1090	889	1027	981	1344	1090	796	646	820	1204	647	510	1127	1189	765	562	1126	441	856	272	537	830	600	1193	574	1142	673	226
YE_RS08985	11.7095	880.755	11.673	318.379	11.5688	13.935	10.1481	17.6493	13.304	7.26206	31.5564	11.8326	17.0401	17.1821	15.4271	162.974	32.1648	259.579	7.7852	32.8003	25.7084	36.8196	7.67581	270.126	239.152	11.6688	22.8757	222.944	17.7356	1067.29	+	1982042	1982398	357			protein YebF				ATG		1227	197	1304	334	1278	1225	1552	1528	1153	995	1160	1422	1459	1442	1578	634	720	436	1549	875	1043	653	945	430	439	1298	1286	518	1440	160
YE_RS08990	4.54923	223.646	4.58475	34.2663	3.97584	4.23645	4.36732	5.84747	4.26289	1.19373	4.75988	5.32202	8.43267	10.0859	6.68065	44.9569	2.72188	25.6939	3.5091	5.44515	3.01286	3.02626	0.586352	38.4579	28.8993	4.40036	10.5168	49.0092	9.98498	260.913	+	1982588	1984642	2055			prolyl oligopeptidase family serine peptidase				ATG		1923	656	2007	1676	2144	2164	2250	2498	2120	2325	2740	2089	2025	1814	2360	1669	2697	2092	2175	2201	2973	2221	3195	1980	1960	2035	1800	1601	1905	569
YE_RS08995	1.14639	49.3435	1.36641	6.78579	2.64071	2.18851	2.35961	6.4488	3.97983	1.64552	15.4657	1.92015	1.65813	2.08568	7.78519	8.51711	4.63581	32.9958	1.47288	10.3266	9.55824	8.10695	0.72526	18.1773	22.0512	1.22599	2.83459	9.40896	1.49124	55.8059	-	1984654	1985316	663			exodeoxyribonuclease X				ATG		2966	1941	2900	2824	2490	2710	2765	2417	2199	2067	1712	2863	3277	2820	2210	2981	2110	1863	2848	1635	1855	1463	3019	2618	2189	2939	2695	2917	3373	1895
YE_RS09000	0.680646	21.9204	1.62256	3.38149	1.34006	1.13439	1.7205	3.98559	1.26024	0	0.738356	0.921256	5.04486	0.104986	2.70032	5.07084	1.27269	4.43692	0.448458	7.93231	0.434868	0.0268317	0.233461	5.45183	4.07134	0.60659	0.108241	3.93053	6.03395	32.1993	-	1985629	1986633	1005			IS110 family transposase				ATG		3243	2680	2781	3140	3026	3166	2982	2803	3194	3987	3600	3304	2488	3762	3156	3222	3321	3214	3550	1842	3822	3935	3755	3243	3211	3328	3805	3300	2323	2395
YE_RS09005	4.84465	83.9752	6.53177	29.4709	8.81893	10.9381	6.45282	27.1352	11.3596	15.7608	15.9307	9.61416	14.539	19.5643	18.488	58.0883	9.06641	48.1179	8.79108	17.5871	20.5886	89.7334	12.4376	62.0812	57.332	7.32567	21.3403	54.3827	13.5752	70.4483	+	1987170	1988126	957			prolyl aminopeptidase				ATG		1874	1464	1710	1812	1491	1406	1918	1233	1280	664	1682	1580	1598	1345	1427	1416	1507	1507	1453	1246	1197	407	677	1476	1313	1624	1330	1517	1664	1678
YE_RS09010	80.228	139.336	76.6555	157.589	150.983	128.002	157.287	386.204	189.891	8.37482	310.196	178.545	45.9428	13.6314	230.359	489.738	61.1462	211.301	92.7723	46.0063	213.852	28.7096	14.2622	143.387	206.756	78.591	15.9518	448.117	76.0803	75.2345	-	1988176	1988409	234			DNA polymerase III subunit theta				ATG		383	983	415	608	275	317	281	233	213	926	265	261	800	1605	304	260	520	510	351	725	287	761	620	750	493	422	1520	295	584	1620
YE_RS09015	71.5345	1029.96	30.7305	387.456	90.8405	24.1831	422.669	75.3627	276.28	193.293	75.1307	141.489	31.097	71.3265	31.0926	88.8792	118.173	1418.91	15.0233	343.258	39.2767	272.896	145.781	371.108	1232.58	42.6338	122.545	174.922	15.9704	366.357	+	1988793	1989302	510			non-heme ferritin				ATG		416	173	742	285	375	888	147	689	164	184	694	293	1036	640	1066	1037	365	70	1087	214	809	197	176	314	91	600	484	634	1527	420
YE_RS09020	27.8883	140.448	24.3454	164.893	25.056	60.7924	35.3181	241.659	46.9089	34.4977	225.212	39.4747	56.5962	66.5102	116.943	176.868	48.7124	180.238	58.6182	41.3189	119.519	29.4182	107.225	254.598	189.299	30.7174	46.9458	184.199	36.6517	129.06	+	1989693	1990079	387			CopC domain-containing protein YobA				ATG		753	969	867	584	842	501	734	313	518	424	323	691	688	679	472	591	586	578	459	770	427	746	204	450	532	754	845	612	937	1093
YE_RS09025	3.52116	18.6345	4.60642	7.01244	4.51457	4.68437	3.90757	12.7135	6.67856	3.7373	24.087	4.31546	5.44301	5.74104	15.3624	13.9782	9.98737	10.4307	4.24388	2.86055	13.6216	2.08287	2.98699	22.387	10.5978	3.559	3.29488	9.17862	4.24175	27.0989	+	1990081	1990965	885			copper homeostasis membrane protein CopD				ATG		2143	2803	2000	2801	2049	2066	2341	1811	1708	1427	1356	2252	2415	2200	1584	2697	1419	2781	2018	2745	1512	2521	1658	2457	2745	2216	2600	2931	2626	2546
YE_RS09030	41.5585	91.0577	42.9124	94.2586	29.0092	23.9406	31.5388	111.988	25.9233	17.1819	134.918	33.3324	32.0743	80.6181	96.2331	81.2374	75.217	66.5126	17.3515	20.5905	88.0688	31.0662	12.7931	117.83	61.5054	46.9398	60.2226	108.791	32.3687	99.7244	+	1991062	1991403	342			YebY family protein				ATG		576	1381	592	896	775	892	784	521	755	627	463	769	1013	585	547	1120	461	1226	1013	1143	497	718	665	891	1242	572	733	942	1019	1342
YE_RS09035	0	0	0	0	0	0	0	0	0	0	0	0	0	0	0	0	0	0	0	0	0	0	0	0	0	0	0	0	0	0	-	1991747	1992855	1109			tyrosine-type recombinase/integrase				ATG		3969	3838	3944	3833	4073	3982	4012	3808	3992	3987	3823	4022	4139	3903	4087	3840	4148	3830	4008	4141	3999	3970	4104	3834	3826	3932	4004	3839	4136	3839
YE_RS09045	0.281502	9.97315	0	4.3282	0.498801	0.767716	0.609911	12.0015	0.390908	0	6.74589	0.64296	0.459493	0	2.26644	6.01541	1.76762	6.77879	0.83463	0.493313	1.48379	0	0.24432	6.3549	4.41005	1.12893	0	4.55305	0.194937	15.0429	-	1992830	1993099	270			excisionase				ATG		3643	3131	3944	3028	3566	3388	3534	1853	3738	3987	2457	3460	3883	3903	3279	3150	3085	3025	3211	3786	3448	3970	3735	3178	3176	2992	4004	3245	4068	2930
YE_RS09050	2.55676	0	1.66225	0	6.31509	4.7542	4.02877	1.51396	1.93661	0.176761	24.5493	3.18531	2.07219	0	11.9605	0	10.9463	0	1.608	8.26216	12.9197	0	1.92165	0	0	3.41786	0.187388	0	4.07181	0	-	1993206	1993532	327			hypothetical protein				ATG		2381	3838	2760	3833	1748	2049	2317	3367	2872	3458	1335	2478	3114	3903	1801	3840	1354	3830	2793	1803	1568	3970	2074	3834	3826	2249	3659	3839	2657	3839
YE_RS09055	0.672615	0	0.534471	0	0.926975	0.611455	1.21443	4.11558	1.24537	0.0599008	3.78088	1.19488	0.441473	0	5.02298	0	2.44964	0	0.221583	0.167121	2.68586	0	0	0	0	0.299716	0	0	0.436322	0	-	1993532	1993870	339			hypothetical protein				ATG		3250	3838	3394	3833	3233	3503	3198	2783	3204	3798	2898	3152	3898	3903	2627	3840	2788	3830	3776	4062	3058	3970	4104	3834	3826	3622	4004	3839	3913	3839
YE_RS09060	0	0	0	0	0	0	0	0	0	0	0	0	0	0	0	0	0	0	0	0	0	0	0	0	0	0	0	0	0	0	-	1993951	1994787	837			IS3 family transposase				CTG		3969	3838	3944	3833	4073	3982	4012	3808	3992	3987	3823	4022	4139	3903	4087	3840	4148	3830	4008	4141	3999	3970	4104	3834	3826	3932	4004	3839	4136	3839
YE_RS09065	0	0	0	0	0	0	0	0	0	0	0	0	0	0	0	0	0	0	0	0	0	0	0	0	0	0	0	0	0	0	+	1994927	1995937	1011			terminase family protein				TGG		3969	3838	3944	3833	4073	3982	4012	3808	3992	3987	3823	4022	4139	3903	4087	3840	4148	3830	4008	4141	3999	3970	4104	3834	3826	3932	4004	3839	4136	3839
YE_RS09070	0.0758537	0.287379	0.090412	0.344395	0.0448025	0	0	0	0.105334	0.46767	1.41381	0	0.315821	0.315902	0.238977	0.162377	0.152418	0.184149	0.149933	0.70957	0	0.330797	0.859764	0.364129	0.261716	0.202802	0.604665	0.208666	0.486221	0.127125	+	1995934	1996948	1015			phage portal protein				ATG		3919	3822	3891	3725	4059	3982	4012	3808	3969	3008	3415	4022	3974	3465	3982	3818	4039	3790	3867	3625	3999	3385	2885	3794	3775	3739	3348	3811	3876	3830
YE_RS09075	2.03846	6.08791	0.694198	0.767998	1.806	1.98547	2.05056	2.4141	0.808774	0.0329277	5.42773	1.21941	5.69349	0.808515	2.95623	0.468525	23.4058	0.252158	0.431705	4.54689	6.07003	0.0516588	6.09616	0.742116	0.181372	1.16786	0.104198	0.596064	8.73517	9.34885	-	1996992	1997513	522			hypothetical protein				TTG		2561	3327	3267	3598	2809	2776	2863	3157	3454	3914	2634	3146	2377	3214	3077	3777	873	3782	3572	2337	2306	3846	1098	3720	3787	2974	3819	3742	2020	3164
YE_RS09080	4.49877	27.3351	3.38665	3.42862	8.53089	3.55158	7.95165	15.2823	9.86402	0.0535459	23.7472	5.58834	11.1466	0	19.478	4.34135	52.5133	8.69627	3.97814	6.43452	25.0743	0.168012	15.3091	12.0355	5.58067	2.8487	0.338887	2.10588	8.07216	23.0895	-	1997545	1997865	321			hypothetical protein				ATG		1935	2509	2247	3136	1521	2333	1759	1634	1397	3820	1370	2045	1793	3903	1392	3290	562	2893	2078	2044	1064	3557	599	2883	3081	2388	3512	3502	2078	2667
YE_RS09085	21.9347	176.686	19.6814	24.5428	42.1598	38.7246	30.7648	49.2506	34.2458	0.101956	65.039	34.0994	17.4835	0.0757414	58.5098	64.8477	26.5002	27.4262	26.8252	3.3426	54.2266	0.166941	2.60526	67.4593	32.1091	24.4898	0.27264	57.9089	26.3782	151.189	-	1998216	2000696	2481			Eco57I restriction-modification methylase domain-containing protein				ATG		881	817	975	1964	599	669	798	886	636	3639	760	759	1438	3817	737	1313	808	2027	778	2616	668	3561	1777	1394	1859	872	3582	1459	1158	950
YE_RS09090	0	1.19201	0	0.479227	0.57554	0	0.527808	0	0.676571	0.260338	6.91886	0.741877	0	0	0.170552	0.328629	0.428309	0.591629	0.481517	1.90724	0	0.609819	1.4652	0.126296	0.603116	0.651306	0	0.238902	0.168696	1.67589	-	2000971	2001126	156			hypothetical protein				ATG		3969	3746	3944	3684	3496	3982	3596	3808	3533	3298	2433	3399	4139	3903	4014	3793	3851	3708	3518	3058	3999	3145	2351	3822	3699	3292	4004	3809	4089	3679
YE_RS09095	0.146164	2.5319	0.0871085	0.653878	0.517986	0.199311	0.395856	0.389473	0.405942	0.072105	0.0648643	0.556407	2.09606	0.557992	0.7419	2.13246	0.660819	4.80156	0.144455	2.6994	1.22568	0.0518574	1.73479	4.74641	5.31879	0.293088	0.265136	1.38766	3.17135	2.06294	+	2001692	2002473	782			IS3-like element ISYen3 family transposase				TAC		3829	3607	3898	3636	3552	3852	3677	3676	3726	3750	3807	3516	3101	3317	3766	3512	3712	3170	3880	2787	3529	3845	2183	3288	3102	3635	3590	3601	2841	3633
YE_RS09105	74.0053	79.1137	115.625	85.4355	131.723	151.371	60.6701	92.9725	176.371	2.89755	103.851	84.5154	55.6509	0	128.479	762.358	837.337	604.933	95.8726	812.757	138.493	2.69499	114.452	349.938	441.428	101.604	2.41878	77.4165	445.194	150.65	+	2002787	2002862	76	tRNA	tRNA-Thr							406	1524	324	949	297	286	497	589	223	1612	565	403	695	3903	435	180	143	193	344	138	377	2308	198	334	274	355	2782	1211	223	954
YE_RS09110	5.06703	1.38754	8.45533	1.26776	10.7741	16.5827	4.39136	0	12.6654	51.6568	0	2.31466	58.0611	26.7295	2.48323	14.216	13.1087	12.8012	8.01245	168.581	1.94241	31.8498	59.7497	3.54952	10.0136	1.35472	83.2251	0.971667	76.7689	3.82966	+	2002864	2002938	75	tRNA	tRNA-Gly							1836	3725	1518	3455	1342	1101	2241	3808	1192	345	3823	2739	679	1134	3215	2685	1227	2652	1528	348	3280	711	256	3377	2789	2891	602	3687	580	3470
YE_RS09115	0.191933	0.618455	0.22877	1.42343	0.566819	0.523443	0.415849	0	0.533056	0.102557	1.36281	0	2.0858	0	1.27655	0.859119	1.856	0.0507268	0	0.312288	1.8394	0	0.181878	0.604168	0.333654	1.0263	0	1.32697	9.19683	0.708609	+	2003309	2003704	396			putative holin				ATG		3770	3792	3712	3417	3503	3561	3665	3808	3619	3637	3434	4022	3110	3903	3572	3708	3048	3819	4008	3946	3313	3970	3845	3750	3757	3034	4004	3614	1968	3780
YE_RS09120	0	3.00927	0.305026	3.30638	0.302304	0.348962	0.277232	0	0	0	0	0	0.878533	0	0.895828	0.966089	0.289247	0.494273	0	0.733952	1.47152	0	0	0.815292	0.50919	0	0.103158	1.28337	0.747035	2.92924	+	2003704	2004000	297			phage holin family protein				ATG		3969	3557	3618	3150	3753	3695	3780	3808	3992	3987	3823	4022	3622	3903	3705	3691	3932	3726	4008	3610	3455	3970	4104	3706	3720	3932	3821	3620	3726	3550
YE_RS09125	0.139973	2.65011	0.500513	1.91735	0.661394	1.14521	0.909813	9.6145	2.72123	0.0690508	0.372701	0.319704	1.78722	0	2.64591	1.69886	1.05471	1.65946	0.553346	1.48848	3.48775	0.0875983	0.404337	1.26088	1.52504	0.748463	0.269439	1.88281	2.36933	3.58164	+	2003987	2004529	543			glycoside hydrolase family 108 protein				ATG		3835	3596	3427	3335	3422	3160	3368	2053	2577	3766	3698	3719	3223	3903	3170	3574	3435	3514	3453	3216	2846	3725	3472	3643	3517	3211	3585	3530	3075	3495
YE_RS09130	0.168901	3.35345	0.201317	3.59181	0.399041	0.690944	0.731894	7.40096	0.469089	0.180416	0	0.514368	0.44733	0.577675	1.24162	1.80639	1.42117	3.54252	0	1.16462	2.26615	0.37703	0.140445	2.53592	3.98658	0.677359	0.490303	2.69268	1.27699	3.50791	+	2004575	2005024	450			lysis protein				ATG		3795	3534	3745	3115	3647	3450	3472	2291	3678	3452	3823	3552	3893	3305	3583	3559	3236	3296	4008	3362	3176	3338	3927	3479	3218	3273	3419	3436	3463	3502
YE_RS09135	0	0	0	0	0	0	0	0	0	0	0	0	0	0	0	0	0	0	0	0	0	0	0	0	0	0	0	0	0	0	+	2005181	2005330	150			DUF4222 domain-containing protein				CAG		3969	3838	3944	3833	4073	3982	4012	3808	3992	3987	3823	4022	4139	3903	4087	3840	4148	3830	4008	4141	3999	3970	4104	3834	3826	3932	4004	3839	4136	3839
YE_RS09140	0.8319	22.8657	0.540853	4.34126	0.580694	0.721882	0.655427	1.16433	0.5251	0.127399	2.48356	0.74852	3.65939	0.0524931	1.74727	6.20003	1.2062	5.6196	0.373715	7.28364	0.326151	0.0268317	0.661085	7.71887	5.9881	0.909885	0.0541207	5.912	3.81342	25.7983	+	2005427	2006431	1005			IS110 family transposase				ATG		3145	2643	3389	3027	3492	3432	3509	3444	3626	3568	3168	3397	2725	3860	3415	3139	3345	3095	3623	1924	3874	3935	3098	3108	3047	3112	3937	3136	2717	2578
YE_RS09145	0	0	0	0	0	0	0	0	0	0	0	0	0	0	0	0	0	0	0	0	0	0	0	0	0	0	0	0	0	0	+	2006856	2007415	560			KilA-N domain-containing protein				ATG		3969	3838	3944	3833	4073	3982	4012	3808	3992	3987	3823	4022	4139	3903	4087	3840	4148	3830	4008	4141	3999	3970	4104	3834	3826	3932	4004	3839	4136	3839
YE_RS09150	1178.44	7589.66	1021.32	4238.1	3833.38	2439.54	1891.17	2383.05	1521.26	5.99806	2771.09	1229.96	319.155	44.9136	4228.44	3750.91	297.731	6472.48	1286.92	44.032	3007.01	5.93892	9.13115	5366.42	6737.22	941.491	279.451	4206.29	1124.07	5817.39	+	2007722	2008258	537			attachment invasion locus protein Ail				ATG		100	10	117	42	39	51	51	66	66	1111	61	80	262	838	52	38	219	12	88	740	63	1682	843	17	10	115	295	35	130	18
YE_RS09155	0	0	0	0	0	0	0	0	0	0	0	0	0	0	0	0	0	0	0	0	0	0	0	0	0	0	0	0	0	0	-	2008303	2008593	291			IS3 family transposase				CAA		3969	3838	3944	3833	4073	3982	4012	3808	3992	3987	3823	4022	4139	3903	4087	3840	4148	3830	4008	4141	3999	3970	4104	3834	3826	3932	4004	3839	4136	3839
YE_RS09160	0	0	0	0	0	0	0	0	0	0	0	0	0	0	0	0	0	0	0	0	0	0	0	0	0	0	0	0	0	0	+	2008671	2009664	994			IS3 family transposase				ATG		3969	3838	3944	3833	4073	3982	4012	3808	3992	3987	3823	4022	4139	3903	4087	3840	4148	3830	4008	4141	3999	3970	4104	3834	3826	3932	4004	3839	4136	3839
YE_RS09165	0.385033	0	0.275358	0	0.591284	0.31502	0.834225	2.37113	1.92483	0.0174146	0.27339	0.469028	1.36497	0	2.12957	0	4.17782	0	0.456636	1.29331	1.6236	0.0819631	0.523135	0	0	0.411768	0.0310415	0	1.00814	0	+	2009666	2010661	996			terminase large subunit				TGC		3519	3838	3653	3833	3483	3724	3410	3167	2876	3966	3733	3589	3386	3903	3321	3840	2220	3830	3540	3301	3400	3745	3281	3834	3826	3516	3981	3839	3575	3839
YE_RS09170	0.129592	0.0650554	0.154464	0.0720946	0.65061	0.0883561	0.350972	2.60903	0.179957	0.147829	0.690117	0.542651	0.941411	0.26985	1.11142	0.0478567	0.992762	0.0979025	0.192114	0.941484	0.745171	0.167629	0.366378	0.223395	0	0.173238	0.235074	0.0310635	1.13936	0	+	2010666	2011823	1158			DUF4055 domain-containing protein				ATG		3852	3832	3798	3819	3436	3959	3708	3106	3908	3510	3614	3530	3589	3517	3632	3835	3480	3807	3815	3483	3711	3558	3528	3808	3826	3770	3612	3833	3515	3839
YE_RS09175	0	0	0	0	0	0	0	0	0	0	0	0	0	0	0	0	0	0	0	0	0	0	0	0	0	0	0	0	0	0	-	2011853	2012689	837			IS3 family transposase				CTG		3969	3838	3944	3833	4073	3982	4012	3808	3992	3987	3823	4022	4139	3903	4087	3840	4148	3830	4008	4141	3999	3970	4104	3834	3826	3932	4004	3839	4136	3839
YE_RS09180	4.4275	41.242	4.10453	18.8729	6.10184	4.69574	7.46105	19.6627	8.53924	0.131433	28.5991	6.55444	6.92475	0	13.9488	25.2007	26.8747	43.2705	5.59121	6.83322	13.5544	0.328471	1.81948	23.7293	42.0574	2.95933	0	26.2888	11.4473	37.8555	-	2012692	2013000	309			transposase				ATG		1948	2116	2093	2148	1772	2065	1795	1444	1503	3556	1226	1907	2188	3903	1660	2209	800	1608	1816	1988	1519	3393	2140	2406	1584	2352	4004	2178	1789	2249
YE_RS09185	0	0	0	0	0	0	0	0	0	0	0	0	0	0	0	0	0	0	0	0	0	0	0	0	0	0	0	0	0	0	+	2013077	2013196	120			hypothetical protein				ATT		3969	3838	3944	3833	4073	3982	4012	3808	3992	3987	3823	4022	4139	3903	4087	3840	4148	3830	4008	4141	3999	3970	4104	3834	3826	3932	4004	3839	4136	3839
YE_RS09190	1985.86	307.994	2040.45	255.274	2728.5	1995.7	945.93	458.431	2719.63	2005.19	562.419	1324.87	2571.71	1463.1	1908.21	389.443	7313.48	37.3613	1939.93	3098.55	4070.17	1546.35	2398.06	367.189	50.7965	1697.73	2300.13	209.947	2254.82	382.517	-	2013450	2013535	86	tRNA	tRNA-Leu							68	498	70	399	44	58	75	206	45	50	171	75	88	127	79	306	45	1757	58	57	49	68	45	319	1419	74	77	551	80	403
YE_RS09195	2164.1	44.359	2719.01	31.2788	2134.19	2095.24	1466.51	3726.36	2406.14	6210.71	3128.64	1251.95	2553.62	1215.79	4315.58	122.795	9385.86	42.1186	1744.94	2962.35	4003.27	2124.98	3140.98	47.7431	33.3739	2633.46	2521.13	36.5463	2735.73	57.6882	-	2013546	2013619	74	tRNA	tRNA-Cys							65	2041	61	1763	50	55	57	54	51	26	57	78	89	139	51	802	33	1636	69	58	51	54	39	1739	1813	60	70	1895	69	1869
YE_RS09200	1316.09	1910.3	1714.11	11392.6	1608.44	1408.71	1304.41	6011.24	1423.47	2447.25	5428.67	1321.03	2895.53	765.339	5975.17	12983.3	4587.58	4798.02	1345.18	5146.76	3849.52	1131.81	3170.51	7022.02	4731.99	1770.05	2759.64	10570.9	2644.87	2662.75	-	2013670	2013745	76	tRNA	tRNA-Gly							91	101	81	11	72	80	59	40	70	43	42	76	83	176	39	3	70	17	84	38	52	89	38	8	15	71	67	8	71	61
YE_RS09205	10.937	59.5694	10.0659	35.5538	17.7442	12.8372	14.098	35.9063	33.0669	45.6849	52.0994	13.597	33.6283	32.6385	45.022	31.5442	7.07629	56.1322	11.3564	33.5214	33.5013	37.2141	155.797	60.2708	54.2324	9.62368	43.7759	26.8711	34.2212	89.9651	-	2013890	2014438	549			CDP-diacylglycerol--glycerol-3-phosphate 3-phosphatidyltransferase				ATG		1278	1754	1400	1643	1022	1272	1300	1056	656	364	868	1330	984	1000	863	2011	1702	1380	1262	867	902	650	169	1511	1359	1431	887	2155	987	1437
YE_RS09210	11.9005	153.561	12.4052	34.2819	20.0092	24.822	23.4032	33.6868	29.0206	9.73879	62.7114	16.8264	21.5638	20.2223	45.6498	42.9172	18.6946	103.509	16.8429	21.093	37.3342	14.0391	5.80816	62.2613	100.35	13.5804	20.3018	29.4372	21.3087	202.391	-	2014497	2016329	1833			excinuclease ABC subunit UvrC				GTG		1211	909	1259	1674	967	876	958	1094	703	859	776	1179	1287	1327	859	1718	998	883	1029	1121	835	1124	1133	1473	900	1188	1362	2085	1316	741
YE_RS09215	21.9803	111.62	23.9926	32.3093	35.326	36.7557	45.2421	90.6281	42.2501	62.8651	57.4992	36.4637	77.4577	96.5495	58.0312	45.5581	24.553	85.2078	23.6669	113.522	52.1081	169.406	59.4283	61.0486	104.13	26.1355	89.0833	34.1195	64.2266	96.7371	-	2016322	2016978	657			UvrY/SirA/GacA family response regulator transcription factor				TTG		878	1190	874	1734	667	688	616	600	551	315	815	726	565	525	738	1656	845	1014	838	432	680	289	257	1494	871	846	586	1953	649	1369
YE_RS09220	124.987	211.273	133.272	400.314	73.0245	68.1732	92.9505	245.832	71.7706	10.5451	175.693	86.4138	83.9989	46.105	106.661	241.941	113.566	170.165	48.0747	48.4328	156.688	17.5917	17.7946	231.831	167.298	151.277	19.003	283.349	30.4	248.791	+	2017670	2017894	225			DUF2594 family protein				ATG		298	691	302	272	422	465	367	308	383	823	397	395	535	821	503	437	375	615	528	704	350	1011	539	492	593	288	1411	422	1058	593
YE_RS09225	11.8829	41.5157	11.7584	44.711	8.60763	3.66873	14.3302	7.16907	4.67013	0.820101	13.7306	8.02277	9.49219	2.30048	15.6968	21.0391	11.2909	18.9303	1.99425	4.66768	13.9665	1.0439	3.1101	24.234	15.9269	12.5881	1.99534	32.5567	3.9651	49.8757	+	2018006	2018344	339			GlpM family protein				ATG		1213	2107	1297	1457	1513	2307	1283	2320	2040	2636	1818	1711	1934	2773	1559	2362	1336	2357	2641	2307	1490	2904	1623	2386	2435	1246	2895	1997	2686	2003
YE_RS09230	6.85539	31.0442	7.10532	5.89763	12.1473	15.0382	12.5929	60.5372	18.2117	8.33095	60.0517	7.03474	8.4492	5.81407	32.3447	5.89293	43.5709	13.1903	7.06981	20.3877	48.8459	7.64701	11.4179	10.3794	8.21773	5.57825	3.72267	5.16832	4.72455	27.9278	-	2018375	2018629	255			hypothetical protein				ATG		1604	2388	1644	2885	1246	1172	1374	780	957	927	792	1821	2024	2190	1034	3161	617	2634	1615	1152	704	1504	713	2958	2889	1819	2531	3196	2545	2517
YE_RS09235	36.736	52.3617	36.2371	55.4529	28.0041	25.6636	33.1313	153.77	28.8992	0.345772	192.579	34.4443	19.602	0.125609	161.917	23.819	227.243	59.5928	19.1369	18.5858	172.389	0.290709	180.51	48.086	35.8777	42.093	0.17698	28.9092	18.929	45.4142	-	2019471	2019890	420			helix-turn-helix domain-containing protein				ATG		622	1877	665	1292	788	858	763	435	707	3178	372	752	1351	3732	389	2254	263	1330	946	1209	329	3424	157	1732	1754	607	3680	2101	1399	2094
YE_RS09240	0	2.9916	0.495043	1.95999	0.490624	0	0.899869	3.689	1.73025	33.2077	0	1.26484	1.90114	3.58307	1.16311	1.88193	16.4824	0.732702	0	2.05806	4.97544	4.82127	8.63105	1.36141	0.510462	0	13.5375	2.55718	2.13719	3.39533	+	2020221	2020403	183			hypothetical protein				ATG		3969	3560	3435	3328	3578	3982	3374	2868	2967	438	3823	3113	3170	2506	3611	3543	1069	3686	4008	3006	2513	1836	878	3629	3718	3932	1624	3450	3147	3507
YE_RS09245	1.0936	4.80022	0.651747	1.58145	0.322965	1.24271	0.197453	1.1872	1.26553	6.52388	17.7949	0.693841	2.70328	0.506049	0.765643	1.96585	14.375	1.96887	1.80136	7.14445	5.415	3.11703	5.9719	1.70283	1.99395	0.730963	0.514306	1.47684	1.05926	2.7664	+	2020829	2021248	420			antitermination protein Q				ATG		2998	3419	3297	3387	3723	3115	3861	3438	3190	1062	1594	3429	2940	3353	3752	3534	1163	3469	2715	1942	2435	2195	1113	3578	3441	3229	3407	3588	3551	3565
YE_RS09250	1.71764	7.0012	1.02365	11.1008	2.02902	3.51328	0.930373	6.86529	0.5963	3.62738	0	0.653857	8.28905	12.1969	1.35285	6.28751	0.593202	8.87508	1.69755	4.07503	4.93833	2.98355	35.4549	11.8745	5.21916	1.7221	6.15069	9.86232	6.27281	8.21288	-	2021426	2021602	177			GhoT/OrtT family toxin				ATG		2702	3283	3058	2530	2729	2338	3355	2361	3580	1448	3823	3450	2037	1681	3538	3134	3741	2883	2760	2440	2524	2233	352	2890	3109	2725	2201	2887	2282	3199
YE_RS09255	0	5.20586	0	0.814224	0	0	0	0	0	0.308943	0	0.653857	0.693653	0.679859	0.450951	1.47959	0.43142	1.07024	0	0.464224	0	0.15235	0.357063	0.565661	0.646609	0.574033	0.173096	2.86588	0.956138	7.36623	+	2021829	2022005	177			phage holin family protein				ATG		3969	3396	3944	3583	4073	3982	4012	3808	3992	3228	3823	3450	3732	3258	3886	3602	3848	3608	4008	3806	3999	3590	3543	3756	3687	3358	3687	3417	3604	3246
YE_RS09260	0	5.34834	0	1.50052	0.0929443	0.429158	0.340944	0	0.43704	0.3783	2.37433	0.239612	0.573026	0.21845	0.275425	1.65372	5.35557	1.25252	0	0.660749	6.63557	0.15431	0.958607	1.26788	1.01685	0.21036	0.352088	1.63895	0.87037	6.57422	+	2022007	2022489	483			lysozyme				ATG		3969	3380	3944	3406	3991	3639	3714	3808	3698	3122	3191	3800	3806	3590	3964	3580	1963	3578	4008	3663	2205	3586	2790	3640	3603	3728	3502	3557	3646	3281
YE_RS09265	2.14705	64.706	2.35439	2.64077	1.42031	2.92773	3.53542	6.71273	3.45854	1.74163	14.4827	3.79237	1.6247	1.54574	7.48578	4.18743	7.04293	7.70148	2.2917	4.64093	11.0289	8.11822	0.26571	4.44087	13.0408	2.98497	2.3589	8.22328	0.76491	66.0192	+	2022862	2023746	885			triacylglycerol lipase				ATG		2511	1673	2524	3235	2987	2483	2443	2381	2344	2017	1767	2353	3290	2957	2261	3302	1711	2969	2533	2318	1701	1462	3702	3315	2584	2349	2799	2988	3716	1740
YE_RS09270	19.502	94.5171	22.311	45.0538	16.4039	14.9586	16.9769	30.5194	13.7825	0.139563	21.0954	16.8363	14.5976	0.241721	33.5243	47.5294	22.1736	33.3304	9.46487	5.27528	26.6581	0.265505	8.48931	43.1163	24.216	20.8329	0.105285	49.4624	8.46685	119.977	+	2024540	2025412	873			23S rRNA pseudouridine(2604) synthase RluF				ATG		937	1351	917	1448	1069	1179	1171	1160	1122	3533	1459	1178	1589	3559	1017	1606	897	1853	1389	2218	1015	3452	888	1850	2110	940	3816	1596	2045	1158
YE_RS09275	0	0	0	0	0	0	0	0	0	0	0	0	0	0	0	0	0	0	0	0	0	0	0	0	0	0	0	0	0	0	-	2025511	2026059	549			hypothetical protein				ATG		3969	3838	3944	3833	4073	3982	4012	3808	3992	3987	3823	4022	4139	3903	4087	3840	4148	3830	4008	4141	3999	3970	4104	3834	3826	3932	4004	3839	4136	3839
YE_RS09280	11.3034	98.164	8.36242	55.5958	8.97842	14.8819	8.86717	91.3964	11.3664	0.344189	155.328	16.3213	25.3246	0	36.157	32.3646	42.9777	96.2245	7.31906	81.3213	44.2646	0	15.3557	68.9364	75.2892	16.1524	0	29.7165	23.3275	97.2251	-	2026484	2026678	195			hypothetical protein				ATG		1251	1313	1526	1285	1478	1184	1651	597	1278	3180	427	1203	1178	3903	972	1985	624	931	1592	524	743	3970	596	1373	1096	1085	4004	2075	1245	1365
YE_RS09285	1.79682	3.59795	2.24876	6.06279	2.494	1.96013	1.65455	2.92591	3.36846	0.223306	10.6052	2.4624	1.27379	0.124718	5.69232	3.54555	3.73457	2.71366	0.976694	2.58532	9.25573	0.0956236	0.422858	4.74586	1.73865	2.28188	0.297015	3.97137	1.54275	3.76002	-	2026785	2027630	846			DMT family transporter				ATG		2658	3519	2569	2869	2540	2789	3010	3030	2370	3370	2028	2692	3419	3734	2518	3350	2353	3386	3107	2820	1890	3699	3440	3289	3474	2547	3555	3296	3349	3475
YE_RS09290	83.0757	62.0779	96.211	104.995	63.8581	90.7869	59.9983	422.148	51.5453	0.224035	465.937	66.8379	95.8568	0.86055	200.989	54.7497	464.679	59.6191	57.9388	112.486	256.635	1.1802	23.4176	69.1662	31.8403	102.785	1.22057	55.0833	36.8085	77.2353	+	2027865	2028122	258			hypothetical protein				ATG		374	1714	365	819	459	384	500	219	484	3365	197	481	500	3189	339	1473	185	1329	463	438	255	2848	467	1369	1869	350	3107	1502	935	1594
YE_RS09295	34.5347	43.5331	40.0314	27.5493	39.3722	40.919	42.7905	169.128	52.1135	29.7325	170.3	36.1873	26.5303	32.5515	115.625	26.1334	131.615	54.5272	25.977	16.8515	125.074	21.0291	18.503	37.4886	39.9348	43.0425	34.8431	19.8614	17.4139	50.2127	+	2028284	2029324	1041			mechanosensitive ion channel family protein				ATG		652	2063	621	1871	623	645	650	407	483	468	409	729	1145	1003	478	2178	350	1402	794	1276	405	913	527	2005	1626	598	1015	2409	1454	1995
YE_RS09300	6.21428	75.1504	9.11626	23.5341	12.6347	15.9699	15.0176	28.4471	19.0844	4.21961	36.6994	16.0133	14.6058	10.0883	33.0484	49.0932	15.2332	81.1879	8.97621	16.1076	20.3289	9.52245	3.48174	63.7531	82.3692	11.1828	11.853	38.2778	19.2003	60.1	+	2029506	2030141	636			glutathione transferase				ATG		1673	1568	1472	1992	1218	1131	1256	1198	928	1326	1055	1216	1588	1812	1025	1579	1125	1049	1434	1313	1207	1361	1528	1447	1036	1327	1710	1849	1384	1826
YE_RS09305	1.93821	34.3065	2.97026	8.90472	4.33384	4.342	4.34937	7.78789	6.53649	1.34597	10.8131	4.32153	4.09552	3.24659	10.0803	24.5823	6.20696	32.3053	2.32602	4.47279	11.6094	2.07782	0.885586	32.3368	35.7007	3.70141	4.1784	15.5289	6.02389	39.7129	+	2030211	2030759	549			GNAT family N-acetyltransferase				ATG		2599	2290	2351	2673	2082	2144	2254	2235	1731	2233	2000	2250	2641	2568	1971	2234	1830	1888	2522	2352	1659	2522	2858	2139	1758	2192	2450	2598	2328	2216
YE_RS09310	20.463	577.483	27.4876	282.699	41.0552	38.0905	20.0567	219.451	29.3181	2.63003	245.331	18.0523	116.071	8.56854	143.15	89.6615	146.726	121.714	25.3599	103.506	154.864	4.97071	7.58831	114.795	75.9246	29.9601	4.24957	81.1542	44.0552	518.189	+	2031267	2031500	234			hypothetical protein				ATG		907	283	807	365	607	677	1061	335	700	1695	307	1127	445	1935	414	1030	330	783	804	460	355	1818	952	909	1091	775	2440	1167	816	309
YE_RS09315	68.0151	177.925	68.9899	58.6949	62.7338	50.2263	63.1258	168.945	59.5382	18.1091	164.15	67.0656	137.394	52.7603	147.425	119.04	71.6132	63.1121	39.0992	161.692	125.043	19.9981	24.3065	66.6175	59.7508	75.0305	55.0963	92.4646	168.833	179.7	+	2032223	2032612	390			ASCH domain-containing protein				ATG		425	807	445	1240	469	571	482	408	440	608	415	480	410	765	404	829	481	1287	610	354	406	944	458	1405	1267	429	766	1061	368	820
YE_RS09320	4.37892	257.078	1.86405	15.6817	24.0163	33.2677	14.5701	476.543	310.12	80.0845	901.673	8.81093	8.84848	12.5119	388.142	35.0888	160.107	275.873	13.2923	205.913	450.082	227.831	10.2471	75.2886	170.286	5.43559	14.2402	21.7832	8.77217	308.398	-	2032730	2032972	243			DUF1480 family protein				ATG		1954	588	2681	2283	863	742	1274	201	151	274	128	1644	1979	1659	219	1909	317	416	1157	303	188	225	770	1292	585	1851	1589	2344	2011	490
YE_RS09325	4.88924	72.4844	4.71507	37.8772	6.16938	4.30325	7.12633	11.6594	7.2215	5.06784	12.5844	5.51592	16.2932	29.0438	15.9325	64.2002	4.58279	37.0438	3.20674	11.4681	11.5437	7.54985	1.43025	40.9986	32.3108	4.87223	29.8358	49.8155	18.8241	85.8043	-	2033085	2034794	1710			sensor domain-containing diguanylate cyclase				ATG		1865	1595	1975	1581	1766	2150	1831	1874	1646	1210	1889	2056	1486	1072	1549	1325	2125	1767	2257	1564	1665	1513	2379	1902	1851	1951	1107	1586	1404	1491
YE_RS09330	0.300714	162.634	0.358429	1.21649	0.843669	0.51257	1.14019	0.178065	1.25276	0.295075	2.33537	0.400657	0.269472	0.705161	1.47373	10.5451	0.377652	141.717	0.520096	0.870413	0.900599	0.840926	0.269913	61.6623	114.919	0.502492	0.86003	8.00768	0.684527	128.775	-	2035017	2036027	1011			spore coat protein U domain-containing protein				ATG		3614	881	3562	3469	3287	3569	3240	3742	3201	3250	3199	3646	4003	3249	3495	2867	3880	705	3480	3528	3643	3010	3697	1485	808	3431	3240	3010	3758	1096
YE_RS09335	0.0622485	102.153	0.185489	0.725536	0.128683	0.33953	0.438327	0.258019	0.475428	0.374164	0.331493	0.284356	0.435047	0.628393	0.577446	5.91229	0.527681	73.2826	0.307603	0.925166	0.745705	0.574945	0.324044	43.2719	87.9104	0.0832136	1.13069	4.51926	0.443556	111.51	-	2036058	2038499	2442			fimbrial biogenesis outer membrane usher protein				ATG		3941	1280	3761	3615	3945	3703	3647	3718	3668	3134	3711	3755	3904	3286	3832	3158	3781	1151	3684	3493	3710	3166	3599	1847	979	3892	3141	3248	3907	1230
YE_RS09340	0.304022	346.969	0.241581	2.84923	0.299281	0.829133	1.75654	1.08014	1.12581	0.0458353	3.59781	0.617241	0.144605	0.828793	1.80921	22.6812	1.14542	544.607	0.100156	1.63746	2.28233	1.49106	0.0399394	179.893	629.099	0.406415	1.02251	14.3652	0.27693	225.553	-	2038586	2039335	750			molecular chaperone				ATG		3610	447	3696	3208	3757	3347	2960	3464	3278	3861	2932	3471	4095	3206	3400	2299	3385	217	3939	3156	3171	2702	4090	616	198	3527	3179	2655	4024	658
YE_RS09345	0.13621	91.8015	0.487058	0.502029	0.884969	0.742951	1.03291	7.33966	0.945744	1.02637	1.32984	1.03703	0.137988	0.24222	2.5271	3.89185	0.872407	120.606	0.538471	1.82477	2.74131	1.00613	0.555454	36.0927	162.632	0.728343	0.590357	2.71132	0.29071	71.9717	-	2039382	2039939	558			spore coat U domain-containing protein				ATG		3844	1369	3442	3679	3261	3410	3306	2296	3374	2461	3443	3231	4099	3558	3200	3322	3553	790	3462	3090	3046	2927	3245	2051	606	3233	3359	3432	4013	1657
YE_RS09350	0.13621	128.421	0.162353	1.16851	0.0804518	0.185738	0.295118	0	0.189149	2.18196	2.65967	0.31111	0.352554	0.717219	0	5.50893	0.581605	329.523	0.134618	3.24002	0.652692	7.21782	0.614094	69.4378	330.804	0	1.37306	4.36401	0.760886	87.7475	-	2039950	2040507	558			spore coat U domain-containing protein				ATG		3844	1046	3792	3484	4010	3865	3757	3808	3899	1844	3130	3725	3953	3242	4087	3186	3746	359	3898	2650	3741	1544	3156	1365	352	3932	3058	3260	3720	1456
YE_RS09355	1.41537	313.956	0.506105	4.5292	0.919577	1.15801	1.83996	12.9905	2.55509	114.872	41.5808	1.40086	4.06225	7.09059	4.01321	21.3191	5.81242	921.477	1.5387	60.1951	6.71434	156.873	3.37885	227.396	898.94	0.946032	12.0771	14.5573	2.85846	170.707	-	2040513	2041049	537			spore coat U domain-containing protein				ATG		2832	494	3418	3007	3239	3147	2927	1783	2636	225	970	3048	2651	2059	2836	2353	1891	120	2828	620	2194	298	1550	501	133	3090	1700	2647	2934	847
YE_RS09360	0	1.01665	0.127148	0.507137	0.0630064	0	0.0577811	0	0.148133	0.111812	1.84624	0.162432	0.706733	0.209042	0.672154	0.983984	0.435393	1.06935	0.0527135	0.555343	0.102232	0.242592	0.284449	1.00835	1.36942	0	0.510175	0.781613	0.65982	0.968335	-	2041377	2042801	1425			MFS transporter				ATG		3969	3762	3845	3677	4029	3982	3999	3808	3927	3609	3304	3878	3723	3601	3792	3687	3845	3610	4003	3737	3963	3476	3675	3681	3538	3932	3408	3718	3767	3750
YE_RS09365	0.3301	15.8273	0.786909	4.46102	1.16983	1.35038	0.536404	0.78186	1.60438	3.88052	1.02543	1.19377	4.6314	3.92366	2.83105	6.22778	0.818749	17.4018	0.897159	9.85478	0.672251	7.69955	4.67889	10.062	17.2591	0.441276	5.50697	6.67617	7.31095	22.7638	+	2042930	2043850	921			LysR family transcriptional regulator				ATG		3583	2896	3200	3015	3100	3071	3590	3546	3034	1399	3527	3154	2556	2441	3118	3135	3599	2428	3167	1669	3736	1497	1299	2972	2374	3480	2277	3099	2160	2677
YE_RS09370	2.07997	27.7773	2.65133	11.5074	2.90067	3.26958	2.44104	5.78182	2.28661	0.674439	7.12793	2.66128	7.59317	9.01044	5.65291	24.2268	0.954154	12.8447	2.02709	6.52847	4.19435	2.84303	0.842398	20.7941	11.7768	2.5874	7.3207	19.7123	8.28478	38.1523	-	2043863	2046493	2631			PqiB family protein				ATG		2540	2493	2447	2512	2401	2398	2740	2506	2729	2790	2404	2627	2102	1891	2528	2245	3506	2650	2629	2028	2690	2276	2903	2514	2666	2451	2072	2415	2058	2244
YE_RS09375	2.61878	9.79101	3.19398	8.82058	2.94964	3.2388	2.37514	6.92397	2.45257	0.838603	7.72967	5.00767	3.46463	6.90787	8.37836	16.8102	1.83561	5.6782	3.73176	4.22241	6.74124	2.47653	0.831091	13.2585	6.8669	4.80338	4.29199	14.6545	4.57793	13.0203	-	2046462	2047709	1248			membrane integrity lipid transport subunit YebS				ATG		2366	3137	2292	2679	2390	2407	2755	2356	2672	2620	2317	2141	2771	2076	2126	2551	3053	3092	2134	2399	2193	2375	2922	2829	2986	1969	2430	2644	2561	3016
YE_RS09380	3.81553	183.884	5.63931	52.898	3.24521	5.82724	5.78681	14.9116	4.66263	39.4251	3.92833	5.69368	137.249	220.033	7.37277	95.3676	3.18172	83.8888	2.8659	85.1152	4.53424	144.471	32.3375	116.551	78.5514	4.2845	165.252	80.5605	110.409	228.224	+	2047950	2048447	498			GAF domain-containing protein				ATG		2069	785	1834	1324	2324	1879	2014	1657	2044	395	2874	2023	411	323	2271	994	2521	1023	2339	514	2613	315	375	898	1068	2070	406	1173	467	651
YE_RS09385	104.99	574.988	122.157	730.02	51.5428	52.8871	65.0572	49.8212	38.946	65.0231	58.8531	65.7248	731.444	834.013	79.5993	599.61	25.768	209.99	36.5795	172.176	51.6577	144.872	13.0995	378.211	213.031	114.844	716.644	732.184	612.646	833.197	+	2048543	2049271	729			RNA chaperone ProQ				ATG		323	285	313	175	531	555	475	881	583	305	801	484	192	172	606	206	819	513	634	339	682	313	654	312	481	334	173	202	194	213
YE_RS09390	22.2964	191.331	22.7355	137.387	14.7694	15.726	22.0123	21.7225	13.0152	2.2138	18.8469	19.5397	45.61	89.945	18.6858	173.894	3.8714	81.539	11.4701	16.0705	15.526	6.7549	1.1284	136.694	84.1837	21.9261	67.0067	190.999	42.2224	300.49	+	2049291	2051366	2076			carboxy terminal-processing peptidase				ATG		870	761	905	669	1131	1140	1001	1382	1172	1835	1545	1072	807	552	1420	600	2310	1046	1256	1315	1406	1596	2627	777	1018	919	689	597	844	497
YE_RS09395	23.784	67.8439	26.3972	56.4864	19.2904	37.8374	24.6454	72.5604	10.4109	21.031	96.5993	16.5333	50.8843	41.0974	47.8125	92.7158	32.8778	91.8157	63.0231	25.9234	49.2623	29.338	30.9219	67.3186	48.9366	29.9512	16.3765	140.322	38.6256	111.73	+	2051661	2052542	882			protease HtpX				ATG		830	1639	833	1272	987	680	932	699	1356	552	583	1192	746	884	834	1008	715	967	441	1009	699	748	390	1396	1458	776	1496	771	902	1227
YE_RS09400	1.19224	21.988	1.68751	3.92395	1.93652	2.43863	1.85664	6.6185	2.48341	52.3036	4.76181	1.75868	1.46478	92.3817	6.33851	8.25414	2.82612	15.2373	0.883726	2.55571	3.82055	199.353	0.937414	10.4488	12.5715	1.09573	95.604	5.53859	2.44337	22.5056	-	2052949	2053968	1020			IS110-like element ISYen1 family transposase				ATG		2943	2676	2748	3065	2763	2622	2921	2394	2660	343	2739	2918	3344	544	2415	2993	2659	2526	3177	2827	2765	253	2808	2951	2614	3008	556	3164	3057	2685
YE_RS09405	1.77169	9.47927	2.53407	0.662592	3.45324	3.38225	4.79825	9.23196	2.70628	0.553384	24.6878	1.88841	1.14721	0.245947	13.21	1.54651	8.25467	7.03991	2.80155	3.85375	9.6781	0.661755	1.69602	3.74202	4.95798	5.68413	0.412455	1.07192	3.61614	11.0483	-	2054157	2054585	429			lipoprotein				ATG		2671	3152	2479	3634	2275	2371	2167	2092	2587	2913	1332	2877	3487	3547	1708	3596	1577	3009	2360	2476	1836	3109	2212	3360	3134	1809	3466	3668	2750	3084
YE_RS09410	1.90311	2.92312	2.55191	0.912508	2.31837	1.45974	5.79845	13.2411	1.15621	0.0317783	7.38987	2.89785	0.745768	0.0825596	9.82635	1.69218	8.48459	0.80857	1.64575	0.669252	3.70472	0.1266	1.10908	2.24383	1.47612	6.36018	0.170239	1.60593	0.881547	2.77183	-	2054736	2055374	639			YadA-like family protein				ATG		2616	3567	2469	3557	2613	3014	2010	1767	3254	3919	2358	2554	3697	3797	1986	3575	1555	3665	2778	3653	2789	3631	2640	3523	3523	1723	3694	3562	3637	3564
YE_RS09415	15.8817	103.802	21.6341	123.153	22.446	31.1956	29.2894	71.875	23.1044	274.822	80.8836	23.6072	194.811	148.957	60.9557	47.1532	29.8227	52.985	21.4886	276.834	57.9824	574.232	51.2992	52.3118	63.6988	20.7252	122.412	64.1813	93.9406	93.4409	+	2055684	2056085	402			DNA-binding protein				ATG		1028	1262	932	733	900	771	835	705	818	154	666	961	325	386	714	1618	748	1433	889	247	643	129	279	1647	1218	943	486	1378	520	1407
YE_RS09420	0.444476	2.70282	0.46356	16.2918	0.525054	0.0757614	0.722263	0	0.462917	0.174735	0	0.423	0.819743	0.732371	0.8752	8.3409	0.593084	6.05347	0.10982	0.176079	1.46426	0.204204	0.0920142	6.17672	6.09609	0.371359	0.565095	11.8068	1.09247	3.81421	-	2056110	2057477	1368			MFS transporter				ATG		3447	3590	3462	2253	3547	3969	3477	3808	3683	3459	3823	3627	3650	3238	3714	2987	3742	3067	3928	4049	3456	3510	4026	3194	3036	3558	3377	2787	3531	3471
YE_RS09425	1.30258	34.3946	1.78546	38.8244	1.61565	1.6874	2.89277	1.96683	3.34633	1.02112	7.34129	4.61146	2.87813	2.40713	3.94418	41.221	3.19808	59.465	1.73792	4.01034	3.37051	2.43087	1.72679	52.9266	59.9631	1.30596	3.23273	73.023	3.21317	24.6446	+	2057802	2058968	1167			oligogalacturonate lyase				ATG		2894	2288	2711	1565	2899	2904	2615	3253	2380	2467	2369	2200	2895	2738	2851	1761	2514	1331	2737	2452	2872	2397	2192	1632	1265	2913	2618	1271	2827	2617
YE_RS09430	153.93	287.744	161.511	131.181	111.153	137.535	185.365	385.391	110.876	9.74208	448.619	150.73	94.1813	104.138	225.95	158.231	224.251	92.7626	105.657	58.5639	246.894	46.9677	8.47513	142.38	78.8124	184.734	68.1894	158.867	78.5031	404.679	+	2059155	2059946	792			DNA-binding transcriptional regulator KdgR				ATG		266	538	274	695	328	303	254	235	301	858	205	288	504	502	307	644	265	960	328	632	262	578	890	756	1062	259	684	682	567	383
YE_RS09435	12.3107	91.7245	15.6305	60.8513	8.32506	21.6528	17.2021	25.8308	6.44172	2.86349	26.4452	23.7035	78.9131	36.0939	16.3009	52.3907	17.4771	89.3694	24.1572	26.1007	18.5093	2.78907	10.7389	81.2153	135.383	17.5302	22.4989	30.9409	20.1577	136.033	+	2060222	2061073	852			N-acetylmuramoyl-L-alanine amidase				ATG		1190	1373	1101	1208	1538	934	1164	1269	1742	1622	1287	956	558	945	1532	1507	1042	982	825	1004	1270	2286	743	1230	708	1039	1299	2039	1348	1043
YE_RS09440	7.75343	26.2829	7.80973	25.582	3.38626	3.20157	5.50103	6.24003	3.18455	2.81708	10.6616	4.86377	14.3872	31.0693	13.456	12.4753	2.61943	16.5915	2.15853	9.95388	10.5702	5.64871	8.11138	18.1162	13.3476	9.63484	14.3939	12.5065	90.41	31.4129	-	2061299	2062690	1392			L-cystine transporter				ATG		1511	2537	1568	1932	2287	2413	2060	2443	2438	1639	2017	2160	1606	1034	1693	2765	2735	2468	2582	1660	1738	1723	912	2620	2571	1430	1583	2756	533	2416
YE_RS09445	2.63043	7.96731	4.45539	53.9087	1.06302	1.88783	2.69961	2.45933	0.768998	1.07535	0.860132	3.3729	2.12319	2.5365	2.37468	11.6108	3.54684	9.46802	0.820947	1.55642	3.51598	1.07174	1.72522	13.9164	7.34038	4.25663	1.98171	23.034	0.843416	11.4281	-	2062909	2063457	549			metal-dependent hydrolase				ATG		2362	3226	2024	1313	3154	2821	2672	3142	3476	2415	3563	2438	3091	2710	3248	2812	2398	2845	3224	3182	2838	2892	2193	2797	2950	2075	2901	2301	3665	3070
YE_RS09450	0.652407	32.5887	1.16643	9.03603	0.899126	1.48271	1.76691	11.9758	2.11392	15.2355	9.36125	1.73847	1.89006	1.73064	5.10045	22.4329	5.78991	17.9787	0.967168	3.65908	3.90775	12.4611	5.11279	31.0996	16.0821	0.290712	4.03495	23.1049	2.79546	18.5106	-	2063815	2064513	699			DUF481 domain-containing protein				ATG		3265	2336	2994	2656	3250	2999	2953	1856	2801	680	2146	2929	3175	2913	2614	2311	1895	2394	3115	2525	2745	1189	1226	2173	2423	3636	2471	2298	2949	2805
YE_RS09455	0.822952	59.8059	0.280256	2.82507	1.52765	1.52296	5.47647	1.94921	2.93861	3.01093	2.86948	1.29785	8.37764	10.4005	2.20174	13.0397	4.94606	24.5268	0.813328	11.3081	2.36605	1.68223	5.66551	19.3343	11.4517	0.550059	32.3082	14.1444	22.0471	46.6075	-	2064819	2066111	1293			ABC transporter substrate-binding protein				ATG		3148	1749	3645	3212	2943	2984	2067	3256	2506	1582	3088	3096	2031	1791	3303	2737	2043	2127	3231	1570	3147	2633	1159	2581	2698	3389	1064	2667	1286	2072
YE_RS09460	0.606426	15.0478	0.240938	1.22857	0.716363	0.826928	2.62781	0.478785	1.96493	0.128745	0.538236	0.7695	0.464405	0.478006	1.36804	5.22363	1.1593	7.6912	0.46615	0.91896	1.5498	0.585284	0.404632	9.21531	5.13723	0.270223	0.609947	5.10602	1.02976	13.1003	-	2066127	2067254	1128			ABC transporter ATP-binding protein				ATG		3288	2922	3697	3465	3377	3350	2691	3643	2862	3565	3650	3384	3881	3374	3529	3212	3377	2970	3534	3496	3426	3158	3470	3015	3116	3661	3346	3202	3559	3009
YE_RS09465	0.248384	4.86439	0	1.11044	0.146706	0.225799	1.07631	0.147078	0.689837	0.062964	1.76363	0.378212	0.264166	0.341334	0.521688	2.70827	1.05018	6.79007	0.245479	0.577998	0.357061	0.110564	0.261613	5.28019	5.10891	0	0.439816	2.56076	0.454852	3.92369	-	2067268	2068185	918			carbohydrate ABC transporter permease				ATG		3685	3414	3944	3504	3920	3818	3283	3750	3523	3789	3321	3667	4008	3447	3859	3446	3440	3024	3747	3714	3857	3657	3706	3252	3121	3932	3444	3448	3897	3459
YE_RS09470	0.0853035	4.42944	0	2.45338	0.352688	0.348962	1.10893	0.65665	0.473827	0.664512	0.302846	0.389673	0.582801	1.08617	1.34374	4.00696	3.05317	7.09965	0.674448	1.03135	1.8394	0.892289	1.50975	8.08965	6.52355	0	0.331053	6.1339	0.597081	2.41794	-	2068178	2069068	891			sugar ABC transporter permease				ATG		3910	3445	3944	3259	3692	3695	3258	3585	3673	2800	3722	3659	3797	3107	3545	3315	2574	3001	3350	3440	3313	2984	2315	3083	3010	3932	3519	3125	3805	3598
YE_RS09475	0.0911336	3.59971	0	3.25341	0.0538274	0	0.0987267	1.24117	0.189829	0.602092	1.17285	0.242845	2.05048	1.50467	0.558281	2.02281	0.440634	8.26924	0.090068	1.65555	0.851552	0.903314	0.556823	5.53983	5.54842	0.0609135	0.923961	3.29136	0.874548	1.50142	-	2069109	2070776	1668			pectate disaccharide-lyase				ATG		3903	3518	3944	3155	4045	3982	3969	3426	3897	2863	3485	3798	3120	2971	3839	3529	3839	2927	3960	3149	3666	2977	3241	3239	3086	3917	3213	3370	3643	3696
YE_RS09480	1.29668	17.6658	2.37777	13.92	2.41545	4.48842	2.91749	4.19345	2.07766	2.11846	3.27556	2.50602	6.3393	3.31693	3.73603	12.8617	2.75582	15.6694	2.76019	10.6804	2.00741	3.26479	2.5682	20.5192	15.7729	2.00007	3.55814	15.012	10.0968	17.8273	-	2071104	2071865	762			2-dehydro-3-deoxy-D-gluconate 5-dehydrogenase KduD				ATG		2898	2838	2519	2377	2574	2112	2605	2767	2815	1865	2996	2674	2275	2557	2893	2743	2684	2509	2374	1609	3250	2157	1791	2524	2445	2627	2559	2619	1893	2823
YE_RS09485	0.363228	12.3639	0.974117	15.6785	0.58998	1.36208	0.885355	1.07541	0.126099	0	2.98206	0.691355	0.312022	0.310578	0.222512	10.7328	2.08694	21.2982	0.717961	1.03585	0.739718	0.0890463	0.190109	16.1017	23.1305	0.242781	0.518983	16.2733	0.481781	5.8598	-	2071977	2072813	837			5-dehydro-4-deoxy-D-glucuronate isomerase				ATG		3541	3025	3086	2284	3487	3063	3384	3467	3952	3987	3066	3432	3976	3475	3989	2853	2949	2255	3311	3435	3716	3721	3831	2702	2157	3689	3404	2558	3878	3323
YE_RS09490	35.1497	38.1561	41.3517	20.6714	65.5182	55.4	53.903	192.863	46.275	24.9644	137.957	49.1777	21.0217	17.5982	136.067	23.8656	58.6182	26.7466	42.8594	65.3472	111.229	44.3717	6.7852	17.3495	19.7048	44.547	35.6509	27.2256	18.9368	26.9049	+	2073051	2073383	333			cupin domain-containing protein				ATG		645	2192	605	2085	450	537	539	368	524	508	458	587	1310	1429	425	2252	532	2054	573	597	438	592	1031	2658	2263	591	999	2147	1396	2551
YE_RS09495	6.96146	139.735	10.746	36.8023	12.0656	21.0084	10.7559	19.1917	7.60685	3.29177	14.1806	17.4642	14.5557	36.8668	18.1768	76.1286	3.95565	105.197	15.0008	26.3489	10.8276	25.9323	2.63078	98.0247	106.375	8.84838	44.3549	62.5186	17.2501	126.334	-	2073494	2074159	666			hexitol phosphatase HxpB				ATG		1592	975	1356	1615	1249	954	1502	1471	1601	1522	1788	1149	1596	931	1443	1178	2283	873	1088	999	1713	808	1769	1051	856	1481	877	1393	1464	1114
YE_RS09500	9.72322	89.3008	14.3643	45.9939	12.7801	19.0477	14.6873	32.1123	13.6923	61.6752	39.3814	17.6206	29.1396	48.5436	29.6262	33.6847	16.7685	61.5279	17.0535	72.8936	33.7953	269.54	13.905	38.3194	46.3288	10.6181	47.7984	31.5228	25.6482	105.525	+	2074409	2074963	555			YniB family protein				ATG		1364	1408	1160	1429	1210	1016	1270	1126	1129	317	1003	1141	1088	797	1095	1952	1062	1305	1020	566	897	198	631	1986	1505	1365	838	2021	1178	1283
YE_RS09505	1.36486	35.2292	1.52513	28.7259	2.26728	1.62849	4.62054	2.02046	5.09364	0.382017	4.16413	3.11738	1.08036	1.61619	5.01664	29.4741	2.95675	16.4854	1.4332	1.05316	8.29776	0.509042	0.341062	27.7838	32.1078	0.912268	2.07057	48.8628	1.31231	38.2321	+	2075357	2076247	891			LysR family transcriptional regulator				ATG		2864	2266	2820	1828	2630	2933	2206	3239	1955	3119	2834	2492	3518	2937	2628	2070	2612	2472	2869	3423	2001	3226	3571	2269	1860	3110	2869	1605	3441	2243
YE_RS09510	0.205143	6.77491	0	1.2248	0.454373	0.279735	0.222235	0.334051	0.71218	0.184386	0.910377	0.0780923	0.214559	0.439006	1.2926	3.73281	0.322037	6.35343	0.405488	0.849126	1.42535	0.329765	0.206564	4.74895	5.99221	0.205676	0.615702	3.48609	0.503946	5.3771	-	2076244	2077725	1482			succinate CoA transferase				ATG		3759	3290	3944	3466	3609	3762	3844	3698	3508	3448	3545	3974	4046	3396	3563	3335	3914	3049	3600	3540	3471	3390	3798	3287	3046	3737	3343	3340	3864	3358
YE_RS09515	0.0966991	9.24504	0	2.47421	0.228458	0.395579	0.209512	0	0.134281	0.154961	0	0.294485	0.394087	0.465777	0.37235	5.37368	0.279311	8.54873	0.477841	0.288316	0.741378	0.0948241	0.421214	7.37554	13.5181	0	0.799237	6.83622	0.34924	7.96874	-	2077751	2078536	786			methylmalonyl-CoA decarboxylase				ATG		3895	3159	3944	3256	3836	3666	3853	3808	3943	3492	3823	3742	3923	3382	3922	3199	3937	2907	3520	3967	3715	3704	3443	3127	2559	3932	3262	3082	3972	3212
YE_RS09520	0.0763107	4.09829	0	0.606371	0	0	0.165337	0	0	0	0	0.116198	0.0932175	0.226753	0	0.889538	0.095835	4.23751	0	0.41987	0	0.135371	0.208274	2.3869	6.33044	0	0.123044	1.27081	0.399857	2.1826	-	2078550	2079545	996			methylmalonyl Co-A mutase-associated GTPase MeaB				ATG		3917	3478	3944	3650	4073	3982	3892	3808	3992	3987	3823	3927	4115	3578	4087	3704	4093	3239	4008	3848	3999	3618	3796	3500	3025	3932	3774	3626	3938	3621
YE_RS09525	0.212603	8.405	0.253407	1.03767	0.230216	0.241589	0.268702	0.398653	0.246026	0.594957	0	0.0539547	0.206901	0.244164	0.421728	2.46553	0.444996	16.6005	0.140078	0.399579	0.237708	0.16413	0.6034	6.7738	18.4827	0	0.572883	5.97715	0.497043	3.7224	-	2079538	2081682	2145			methylmalonyl-CoA mutase				ATG		3747	3201	3680	3519	3834	3799	3786	3674	3850	2874	3823	3996	4053	3553	3902	3471	3836	2467	3888	3868	3911	3567	3173	3156	2328	3932	3374	3132	3869	3478
YE_RS09530	1.74725	177.881	1.97846	41.0513	2.99281	3.93124	3.02853	12.3637	7.88555	4.43057	36.5209	6.78433	3.5797	4.39349	16.3	66.4669	6.98881	658.51	3.10828	34.2577	15.196	24.1766	4.64845	237.282	838.375	2.56929	3.67569	56.5649	4.70161	86.1366	-	2081969	2082838	870			fructosamine kinase family protein				ATG		2683	808	2647	1525	2381	2239	2576	1830	1567	1298	1056	1860	2741	2372	1533	1289	1718	173	2284	853	1424	845	1304	482	152	2459	2539	1475	2548	1485
YE_RS09535	0.941509	12.3736	1.53028	2.59691	1.06164	1.98413	0.370892	6.13255	2.25828	0.914528	5.46964	0.977473	2.28856	8.98702	12.3443	11.0439	0.967415	4.71169	1.77641	2.34135	9.47418	2.3853	0.619487	7.59016	4.99623	1.60186	4.55059	6.29839	3.91405	15.4616	-	2083254	2084141	888			iron/manganese ABC transporter permease subunit YfeD				ATG		3070	3024	2817	3241	3155	2778	3697	2465	2741	2561	2626	3268	3046	1896	1772	2837	3492	3181	2721	2908	1866	2411	3151	3116	3128	2783	2395	3116	2696	2916
YE_RS09540	1.03058	14.5729	1.53547	11.0943	0.963785	2.22508	1.20949	9.56056	1.90816	0.425342	15.7785	1.63464	2.94433	7.53011	12.9273	47.5337	0.690272	11.1919	2.12194	2.93526	8.68324	1.76584	0.434134	21.5457	13.1441	0.688839	3.89081	27.8628	2.74275	20.2123	-	2084138	2085022	885			iron/manganese ABC transporter permease subunit YfeC				ATG		3032	2939	2810	2531	3211	2695	3201	2061	2886	3071	1695	2967	2879	2018	1726	1605	3687	2738	2598	2723	1949	2616	3422	2490	2580	3263	2502	2126	2962	2758
YE_RS09545	2.13259	49.1145	2.74524	18.7506	2.31766	5.58339	2.5875	8.83953	2.13222	3.3	10.6753	4.74102	8.59719	37.5982	19.1707	68.5606	1.26412	21.4144	6.23865	14.3051	9.72841	9.38393	3.19054	36.1457	23.1899	4.33327	26.5724	56.0983	8.79383	55.8156	-	2085022	2085912	891			iron/manganese ABC transporter ATP-binding protein YfeB				ATG		2520	1947	2421	2151	2614	1910	2703	2133	2787	1518	2015	2178	2004	920	1398	1258	3324	2250	1725	1400	1829	1370	1597	2050	2153	2053	1188	1481	2007	1894
YE_RS09550	6.51027	46.0498	6.82485	22.6588	5.65205	27.595	5.60816	61.5405	5.44608	1.23416	64.4654	13.9142	2.73609	11.9671	59.1704	106.317	7.58491	21.572	33.8762	21.2028	24.6184	1.8798	1.62804	39.1357	22.5077	11.2194	5.72688	78.9206	3.1909	38.2673	-	2085909	2086877	969			iron/manganese ABC transporter substrate-binding protein YfeA				ATG		1636	2015	1677	2021	1842	823	2049	774	1889	2312	765	1317	2930	1697	728	913	1649	2244	669	1120	1074	2573	2245	1954	2176	1324	2247	1189	2836	2239
YE_RS09555	5.96121	54.0897	6.42212	34.9975	10.4951	9.69198	8.69331	21.5186	16.8745	0.765178	20.9601	11.9573	10.3519	11.7929	26.0844	51.1891	5.02453	38.3032	9.74364	13.2627	16.9741	2.15424	0.692596	56.0247	32.6027	4.13771	7.82006	45.2003	5.86359	68.1732	+	2087089	2087751	663			transglycosylase SLT domain-containing protein				GTG		1703	1845	1724	1656	1359	1497	1669	1391	993	2691	1462	1414	1855	1707	1173	1541	2029	1731	1370	1455	1349	2500	3060	1584	1839	2095	2026	1691	2361	1708
YE_RS09560	13.4454	42.1246	12.5823	21.9368	15.0953	13.4855	17.9362	20.7922	12.1901	3.88312	25.7409	26.1414	8.09815	12.2746	32.363	21.3353	14.5689	17.0524	13.398	8.57332	22.523	13.1036	3.21412	26.1085	18.4861	15.5971	16.4212	25.0718	13.4011	50.7621	-	2087962	2088636	675			MarC family NAAT transporter				ATT		1131	2091	1247	2038	1113	1246	1129	1412	1222	1398	1307	892	2059	1676	1033	2352	1151	2448	1150	1776	1130	1165	1589	2319	2327	1107	1492	2230	1671	1988
YE_RS09565	10.8579	133.127	9.70638	187.025	13.717	11.1045	8.82193	27.325	22.198	20.3685	31.8556	25.948	21.7523	68.5151	35.158	154.419	23.6356	275.746	10.731	16.212	34.8304	20.6376	4.94302	241.98	217.566	14.5148	63.5774	154.252	24.2135	166.731	+	2089086	2089337	252			hypothetical protein				TTG		1283	1022	1431	525	1167	1392	1654	1230	837	567	1155	896	1281	663	990	660	865	417	1297	1308	871	925	1253	474	470	1144	712	703	1222	865
YE_RS09570	64.3468	153.389	81.7741	58.4615	68.861	65.12	47.8484	302.561	62.5798	0.792621	255.906	58.3785	60.4883	3.61034	188.833	73.1111	222.242	61.5917	46.3109	17.5656	195.745	0.538039	4.2353	77.6617	59.5013	78.2259	3.71096	59.0646	39.9137	157.901	+	2089426	2089764	339			nuclear transport factor 2 family protein				ATG		445	911	402	1245	439	481	584	265	425	2659	301	529	655	2497	351	1213	267	1303	548	1247	300	3186	1380	1270	1269	424	2532	1442	879	914
YE_RS09575	25.6558	75.0291	22.9349	28.1779	29.1704	21.428	15.9812	97.7974	24.4936	4.94976	83.1139	19.533	44.1777	8.92409	81.839	45.9024	82.4025	34.7151	17.7491	13.7325	103.114	4.01672	4.61224	45.9619	22.4475	30.867	8.94464	31.5389	35.3261	78.9783	+	2089809	2090045	237			hypothetical protein				ATG		791	1569	898	1853	772	940	1216	565	780	1227	653	1075	821	1905	595	1650	428	1826	1003	1432	455	1990	1318	1779	2178	748	1923	2020	964	1570
YE_RS09580	3.80027	40.556	0.503294	6.04956	3.74101	1.15157	3.20203	13.2517	8.20906	1.1277	47.2212	2.57184	2.48119	3.36742	23.2064	5.68416	13.9996	12.849	2.50389	14.6759	29.3385	6.86586	2.59162	7.75861	14.5982	1.6934	3.04778	4.74654	2.41423	29.6031	-	2090111	2090290	180			hypothetical protein				ATG		2073	2131	3422	2870	2192	3151	2521	1766	1536	2373	914	2657	2993	2551	1263	3178	1177	2648	2456	1382	962	1583	1782	3105	2505	2735	2653	3231	3064	2470
YE_RS09585	5.96121	21.7656	6.72468	19.6688	2.95508	2.3225	5.30469	3.2147	2.36515	0.577378	6.33018	2.91763	8.13066	6.75125	6.03667	13.8035	12.914	5.49583	0.946849	1.62133	3.87666	1.9889	0.732376	10.1554	5.34771	4.41137	4.15787	15.9739	7.61144	25.0447	+	2090816	2091529	714			DUF554 domain-containing protein				ATG		1703	2683	1688	2123	2388	2662	2089	2964	2702	2891	2505	2541	2051	2096	2459	2707	1243	3104	3128	3159	2751	2545	3013	2969	3098	2031	2452	2575	2127	2606
YE_RS09590	24.2647	355.451	28.4963	537.276	20.0223	20.4364	51.7995	110.93	28.2444	6.67219	107.681	85.577	11.3809	8.82445	53.2122	203.271	70.1771	429.007	24.3336	9.92203	54.5448	9.15487	5.45865	275.237	327.002	31.9599	5.51717	210.639	4.79508	326.109	-	2091649	2091861	213			KTSC domain-containing protein				TTG		816	441	778	216	965	973	558	523	720	1050	552	398	1775	1918	778	518	486	281	821	1664	666	1380	1178	423	357	730	2276	548	2535	466
YE_RS09595	236.409	912.503	277.038	806.451	258.973	234.309	208.897	460.184	176.674	104.586	457.839	220.426	559.439	607.33	472.441	835.793	144.568	346.092	193.497	353.498	272.783	501.519	51.3208	639.411	372.893	285.007	680.145	788.262	566.424	942.532	+	2092185	2094113	1929			threonine--tRNA ligase				ATG		219	191	214	154	205	228	240	204	222	235	203	241	205	194	190	171	331	348	250	211	251	136	277	196	326	217	181	185	200	183
YE_RS09600	5425.85	6090.1	5891.33	5666.76	4100.22	3827.61	3040.39	10104.9	3093.12	1408.93	8509.72	3869.08	14429.5	9975.03	8518.86	7656.08	2773.73	2415.58	3745.9	6182.36	7087.1	5054.14	740.739	4726.71	2903.15	6390.55	7518.63	5096.41	9567.31	7361.1	+	2094117	2094668	552			translation initiation factor IF-3				ATT		38	16	39	28	36	37	41	20	41	63	23	46	10	16	33	15	86	39	36	33	37	30	70	22	26	36	29	28	21	11
YE_RS09605	1981.52	1864.54	2170.57	1678.06	1060.41	1233.75	741.874	2220.29	850.224	40.6784	1634.69	1235.94	862.768	1153.49	1695.67	1807.51	616.145	454.774	1273.19	188.664	1720.4	170.113	17.8902	1269.56	551.76	2297.89	389.251	1409.65	393.3	1911.53	+	2094765	2094962	198			50S ribosomal protein L35				ATG		69	105	69	97	89	87	94	72	89	387	84	79	177	146	91	93	167	261	90	323	80	288	538	107	223	65	254	113	238	101
YE_RS09610	1409.83	1587.62	1655.03	1469.75	815.854	878.777	699.527	2202.89	639.479	91.2914	1485.42	845.789	1712.4	1823.28	1667.61	1708.07	678.428	622.436	864.789	266.189	1585.76	173.233	26.989	934.466	880.395	1604.32	629.801	1257.15	1014.49	1748.31	+	2095000	2095356	357			50S ribosomal protein L20				ATG		85	125	84	106	109	104	101	74	102	253	95	104	119	112	94	98	157	184	114	257	83	284	417	147	142	79	194	124	142	117
YE_RS09620	34.2179	100.001	39.8645	199.506	19.6631	16.8523	28.1154	27.717	8.79542	1.71205	49.1545	21.9939	52.3002	98.0206	34.6366	245.593	15.1811	62.1009	15.4203	7.3738	22.7256	4.14137	1.15925	158.955	83.6355	37.2754	71.361	331.933	53.951	118.868	+	2095821	2096804	984			phenylalanine--tRNA ligase subunit alpha				ATG		658	1295	624	492	978	1087	854	1222	1481	2036	893	1003	731	517	998	430	1130	1296	1071	1915	1120	1963	2606	685	1023	660	663	370	723	1164
YE_RS09625	43.8273	235.124	50.8352	225.3	25.2471	32.6376	31.2043	43.1023	23.204	23.8065	38.3623	42.9636	86.9001	136.623	37.2909	255.184	9.19342	140.57	29.3798	128.524	37.6098	72.9068	5.49581	216.846	133.765	46.6322	99.7324	324.218	65.8867	232.329	+	2096819	2099206	2388			phenylalanine--tRNA ligase subunit beta				ATG		556	624	529	439	836	750	792	959	815	521	1019	641	523	408	956	407	1494	709	735	397	830	459	1173	523	717	574	544	377	634	634
YE_RS09630	102.364	2099.62	140.007	345.981	75.1224	118.647	108.121	182.145	85.9997	342.556	182.389	123.526	297.441	506.971	155.874	847.628	46.151	1010.27	98.1322	1307.21	166.65	1122.81	51.3104	1452.9	921.504	121.446	335.903	397.611	307.047	2035	+	2099211	2099507	297			integration host factor subunit alpha				ATG		331	91	294	311	413	326	341	385	340	133	385	322	274	212	394	169	594	106	341	109	339	92	278	91	128	320	272	323	272	94
YE_RS09635	0	0	0	0	0	0	0	0	0	0	0	0	0	0	0	0	0	0	0	0	0	0	0	0	0	0	0	0	0	0	+	2099728	2100529	802			IS3 family transposase				ATG		3969	3838	3944	3833	4073	3982	4012	3808	3992	3987	3823	4022	4139	3903	4087	3840	4148	3830	4008	4141	3999	3970	4104	3834	3826	3932	4004	3839	4136	3839
YE_RS09640	10.5903	3.18966	12.9141	1.41939	23.0475	25.6605	16.5912	44.6681	29.978	2.89624	64.7837	25.429	5.6691	4.27601	67.6987	3.02624	17.5864	4.2229	20.4498	26.8782	60.8175	18.5903	8.44194	3.59512	3.33281	13.7214	4.09636	1.52649	9.37811	2.21098	-	2100789	2101721	933			Rpn family recombination-promoting nuclease/putative transposase				ATG		1300	3542	1236	3419	884	859	1193	939	689	1613	762	910	2382	2385	663	3409	1034	3243	907	989	629	977	893	3373	3296	1181	2460	3577	1954	3619
YE_RS09645	19.5292	0	23.9064	0	18.0815	20.5124	18.5832	26.7222	31.8834	0.683429	33.9637	19.8916	17.7626	1.5169	28.7309	0	138.968	0	19.8225	43.7886	46.0311	2.84148	45.5027	0	0	15.17	2.85916	0	18.6666	0	+	2101983	2102270	288			type II toxin-antitoxin system RelE/ParE family toxin				GTG		936	3838	878	3833	1014	969	1109	1248	671	2780	1103	1058	1421	2968	1117	3840	337	3830	926	741	724	2277	296	3834	3826	1120	2687	3839	1414	3839
YE_RS09650	4.82574	0	4.31395	0	5.55807	4.93532	5.75059	0	12.7324	0.0644647	9.42283	6.98071	11.0743	0	12.6696	0	34.6656	0	2.86159	42.5789	10.0589	0.407821	28.5582	0	0	2.90297	0.430499	0	10.3723	0	+	2102270	2102584	315			HigA family addiction module antitoxin				ATG		1878	3838	2047	3833	1853	2013	2022	3808	1189	3780	2139	1830	1800	3903	1744	3840	694	3830	2340	755	1789	3310	400	3834	3826	2367	3450	3839	1872	3839
YE_RS09655	33.0458	9.85022	36.0553	5.26112	84.279	68.2856	51.5875	197.283	106.957	0.303029	208.393	68.9623	3.03842	0.994328	216.23	6.46629	44.5547	9.53945	51.8364	15.9375	191.277	1.56523	2.53668	9.89248	9.09135	41.004	0.321163	5.86606	5.08577	6.189	-	2102751	2103647	897			Rpn family recombination-promoting nuclease/putative transposase				ATG		672	3136	668	2940	390	463	560	360	305	3234	344	468	2858	3144	317	3119	607	2841	501	1321	307	2680	1804	2981	2839	620	3529	3139	2481	3305
YE_RS09660	3.55166	6.64046	4.51553	3.28855	13.8452	29.3813	3.33456	49.0718	15.7824	0.783521	36.9868	5.94888	1.2447	0	44.9237	2.48555	6.72027	7.07729	22.9328	3.35873	34.2645	0.0840058	25.9816	4.20923	5.85794	3.48175	0.0954452	3.01168	4.63309	4.97442	-	2104468	2104788	321			hypothetical protein				ATG		2133	3299	2015	3152	1165	790	2488	889	1041	2672	1047	1988	3437	3903	864	3467	1753	3003	855	2609	883	3736	432	3326	3056	2236	3839	3401	2553	3384
YE_RS09665	3.67176	26.1956	5.25176	19.7228	15.3978	44.0602	4.37545	70.2265	20.3952	0.0980984	90.9229	10.3433	1.04786	0	73.3917	9.89429	68.4301	27.9103	32.6594	1.34127	56.6537	0.13027	18.6129	23.5103	23.9184	7.36259	0.148009	10.1017	2.57004	17.3684	-	2104778	2104984	207			host cell division inhibitor Icd-like protein				ATG		2105	2540	1890	2119	1101	615	2247	711	891	3645	610	1527	3539	3903	630	2897	494	2010	686	3277	655	3623	523	2413	2122	1619	3729	2872	3017	2842
YE_RS09670	30.8681	165.129	40.6106	77.8141	33.1961	35.7385	26.4996	174.333	40.4387	12.4428	199.275	45.2289	35.3666	10.2042	94.2936	97.9653	127.635	93.1262	42.0193	85.0979	106.749	15.4926	37.1778	118.259	78.7014	53.3323	7.08931	76.8002	29.4521	142.53	+	2105365	2105625	261			type II toxin-antitoxin system RelB/DinJ family antitoxin				ATG		701	869	617	1016	698	702	886	398	567	753	358	618	953	1804	553	970	354	954	583	515	444	1064	339	885	1065	520	2092	1223	1076	996
YE_RS09675	12.2589	115.259	17.5341	50.7587	13.6768	17.0879	7.08284	46.135	15.5102	16.9909	81.4826	16.5925	31.8417	9.49728	31.1835	42.7012	40.986	43.0413	10.5002	29.1135	43.2082	14.5095	21.8425	66.9017	39.2412	14.2027	7.42197	38.1539	19.4918	113.122	+	2105632	2105910	279			type II toxin-antitoxin system mRNA interferase toxin, RelE/StbE family				ATG		1193	1157	1037	1356	1169	1079	1834	922	1050	633	663	1188	1024	1858	1065	1727	641	1613	1313	941	752	1101	486	1398	1648	1158	2062	1853	1371	1215
YE_RS09680	0.617931	10.3503	0.736527	2.87235	0.291981	0.168523	0.401649	0	0.343236	0.220989	0	0.470458	0.573142	0.0857815	1.21133	4.92807	0.993318	5.96789	0.732846	0.787598	1.4805	0.0876939	0.633269	5.69962	4.28408	0.660838	0.209305	5.57656	1.14373	15.5613	-	2105953	2106567	615			tail fiber assembly protein				ATG		3279	3113	3239	3206	3766	3883	3672	3808	3766	3372	3823	3587	3805	3790	3592	3232	3479	3073	3301	3573	3450	3724	3134	3229	3191	3285	3637	3161	3514	2911
YE_RS09690	43.7607	402.014	50.3294	84.124	29.7769	41.1775	42.971	63.6446	33.7602	2.81937	53.1495	40.5259	17.8585	2.39826	37.2664	121.301	26.1608	101.701	36.1673	13.1039	30.902	1.22825	8.9904	110.644	88.7889	50.973	1.9503	112.683	13.8873	406.869	-	2107915	2108211	297			NINE protein				ATG		557	394	533	959	753	641	644	747	645	1638	855	676	1418	2741	957	816	813	893	636	1464	940	2824	852	938	973	535	2909	918	1645	381
YE_RS09695	0.419078	552.192	0.249755	115.013	0.956348	1.6884	1.17626	7.48969	14.9721	1.70549	10.3302	0.855668	2.15155	3.8279	4.14762	124.43	2.40184	163.567	2.69215	0.419318	10.5609	2.98426	0.324599	331.552	70.5873	0.33104	8.86052	167.424	5.20807	529.527	-	2108495	2112484	3990			trifunctional transcriptional regulator/proline dehydrogenase/L-glutamate gamma-semialdehyde dehydrogenase				ATG		3475	293	3685	767	3215	2903	3218	2273	1069	2040	2053	3343	3081	2457	2806	792	2806	631	2403	3849	1739	2232	3597	352	1152	3587	1930	655	2455	301
YE_RS09700	2.91738	284.549	3.05026	21.9056	2.05566	2.7219	2.32875	12.3349	19.6165	6.29375	40.8388	1.79249	6.57097	13.494	6.75454	17.6663	6.13204	10.6752	2.07393	1.84364	11.2326	4.19097	0.868205	59.6126	7.72134	3.21574	25.2678	19.9	6.9414	358.867	+	2113011	2114495	1485			sodium/proline symporter PutP				ATG		2293	545	2327	2041	2718	2536	2780	1832	911	1078	981	2906	2242	1612	2347	2516	1841	2766	2616	3084	1682	1951	2877	1522	2920	2294	1215	2406	2209	427
YE_RS09705	1.08215	14.0891	1.36572	2.15782	1.61672	1.30203	1.724	9.08409	2.2983	0.0942076	9.49171	1.93857	1.74342	0.261901	5.14741	2.88875	3.83725	3.05786	1.19532	1.00976	6.28355	0.045169	3.09947	3.43611	2.57484	1.70191	0.537065	2.77501	1.57675	17.4145	-	2114588	2115781	1194			IS4 family transposase				ATG		3003	2954	2903	3304	2898	3089	2978	2110	2724	3656	2133	2855	3241	3524	2606	3422	2322	3348	2996	3450	2265	3868	1628	3394	3380	2734	3394	3423	3332	2840
YE_RS09710	9.4431	37.8718	11.8045	23.3578	9.11445	10.3642	12.725	50.7338	7.99584	6.13111	52.3318	13.3268	9.32638	3.60737	14.1899	23.5079	45.8457	3.11349	7.28404	14.2499	31.5642	1.10543	10.0155	14.0026	4.27873	13.8551	3.6122	28.9117	7.18252	41.5674	-	2115973	2116302	330			hypothetical protein				ATG		1380	2201	1294	1995	1463	1444	1366	871	1555	1094	865	1345	1949	2498	1648	2269	597	3341	1596	1401	926	2877	788	2792	3193	1173	2550	2099	2171	2174
YE_RS09715	2.98898	12.5502	3.81711	4.95697	4.20338	5.43439	3.08382	8.25949	3.65652	0.957792	22.9916	3.41347	5.66617	1.81589	10.1392	6.08647	5.52332	2.35938	3.3057	10.715	9.61657	1.09505	2.21073	4.44973	1.00627	4.75673	1.50283	6.12045	3.27016	12.9318	-	2116306	2117373	1068			hypothetical protein				ATG		2272	3012	2158	2965	2110	1935	2555	2184	2296	2523	1394	2428	2384	2884	1967	3145	1935	3424	2222	1606	1847	2881	1929	3314	3607	1981	3026	3126	2817	3022
YE_RS09720	0.402145	1.03162	0.479327	0.855529	0	0	0	0	0.558439	0.198384	0	0	0.15837	0	0.422319	0.192109	2.12115	0.802722	0.794886	0.134992	4.43209	0	0.15849	0.737532	0.801019	0	0	0.430957	0	1.80615	+	2117750	2117938	189			hypothetical protein				ATG		3497	3759	3451	3570	4073	3982	4012	3808	3603	3417	3823	4022	4091	3903	3901	3808	2933	3670	3251	4084	2635	3970	3896	3724	3658	3932	4004	3771	4136	3664
YE_RS09725	3.2662	67.6236	8.94355	59.5798	2.13772	3.12971	1.81698	1.72496	1.22584	0.197776	3.13398	2.15067	4.60682	12.4471	8.59058	121.644	1.28599	3.2172	2.61731	0.425397	8.96758	0.0865642	0.226635	53.9457	3.55087	8.49649	9.93284	138.386	7.56775	91.0713	+	2118101	2118961	861			FTR1 family protein				ATG		2209	1643	1477	1225	2678	2430	2938	3313	3213	3422	3035	2785	2560	1666	2108	812	3315	3330	2424	3843	1921	3730	3767	1617	3269	1510	1840	786	2132	1428
YE_RS09730	6.18258	172.215	17.4618	51.4733	2.6197	5.04005	3.85846	10.0676	2.70628	0.77476	7.57496	11.3584	12.3115	31.4494	8.98632	174.018	2.75974	14.6715	5.37971	2.52387	9.53173	1.65661	14.2908	123.543	14.5007	12.7566	41.9425	173.45	19.3253	188.655	+	2118978	2120108	1131			iron uptake system protein EfeO				ATG		1676	832	1040	1344	2502	1993	2360	2012	2587	2681	2330	1447	1728	1029	2065	597	2682	2554	1848	2840	1857	2642	619	850	2510	1232	908	637	1379	793
YE_RS09735	2.92554	161.585	6.83456	61.3133	1.76251	2.7925	1.7748	3.9497	1.38127	0.636909	6.12791	2.71736	8.15285	29.6169	4.87471	115.078	1.38879	11.5245	1.90828	1.02565	5.18687	1.45682	0.56052	63.3164	10.2499	5.31875	40.357	121.025	12.944	185.98	+	2120117	2121415	1299			iron uptake transporter deferrochelatase/peroxidase subunit				ATG		2292	885	1676	1195	2831	2517	2951	2815	3130	2831	2525	2617	2050	1062	2659	851	3258	2722	2673	3442	2473	2711	3231	1457	2772	1873	924	870	1699	799
YE_RS09740	0.88673	116.066	2.11383	13.0556	6.65899	11.4006	10.2923	24.7532	23.044	3.18348	31.5933	3.37554	1.56207	2.15247	24.0785	65.6185	9.27472	401.625	6.13453	44.4787	31.5035	14.9507	2.08505	168.919	447.129	2.70943	2.47951	51.8139	3.38786	73.1257	-	2121474	2122073	600			NAD(P)H:quinone oxidoreductase				ATG		3106	1149	2606	2429	1698	1375	1543	1298	819	1541	1159	2436	3318	2805	1227	1301	1481	301	1743	738	927	1084	1987	649	272	2417	2768	1557	2791	1644
YE_RS09745	0.629445	34.325	1.31294	3.82184	0.836498	0.858316	2.04567	10.8088	4.80743	5.77819	6.70399	2.51593	0.800724	1.32555	5.61868	15.1299	2.41099	57.1991	1.71073	12.2281	4.90127	9.64394	1.54293	28.153	64.3783	0.42072	3.77045	15.6342	2.91568	17.256	-	2122243	2122725	483			helix-turn-helix domain-containing protein				ATG		3276	2289	2924	3084	3297	3336	2865	1951	2012	1130	2463	2673	3664	3028	2532	2641	2805	1367	2755	1514	2531	1351	2294	2256	1207	3503	2523	2590	2922	2851
YE_RS09750	0.515728	451.152	0.537871	117.54	0.685375	0.966971	12.1517	3.77911	1.96946	0.253029	2.74642	3.0921	1.4083	0.674033	1.0155	234.127	1.05248	227.538	0.509698	0.86337	1.97701	1.71047	0.257304	329.957	736.767	0.517068	1.70716	258.419	1.55641	342.641	+	2123059	2124237	1179			N-acetylneuraminate epimerase				ATG		3378	350	3392	754	3406	3269	1408	2846	2855	3314	3110	2496	3366	3263	3662	452	3437	477	3497	3533	3266	2626	3712	354	172	3419	2972	455	3343	441
YE_RS09755	0.0568053	1.006	0.135415	1.20688	0.167758	0.0774601	0.184614	0.20182	0.473296	0.360543	1.96629	0	0.672591	0.41692	0.457354	1.33967	0.214017	1.69229	0	0.503903	0.244979	0.506333	0.0899425	1.07191	1.39506	0.0759371	0.301757	1.46547	0.230173	0.91449	-	2124441	2125778	1338			pyrimidine utilization transport protein G				ATG		3946	3763	3830	3474	3899	3967	3874	3734	3676	3154	3280	4022	3747	3406	3884	3627	3995	3507	4008	3774	3909	3229	4029	3672	3535	3899	3546	3594	4047	3753
YE_RS09760	0.553774	0.515598	0.825072	0.184846	0.735936	0.377565	1.19983	0	0.19225	0.0739758	0	0	0.0572976	0.281316	0.290777	0.740945	0.121705	1.04988	0.957772	0.139418	0	0.0491182	0	0.713458	0.956228	0.740283	0.290274	0.58819	0.391347	0.83004	-	2125848	2126396	549			pyrimidine utilization flavin reductase protein F				ATG		3341	3805	3175	3779	3360	3677	3207	3808	3894	3741	3823	4022	4133	3500	3958	3730	4073	3614	3122	4081	3999	3858	4104	3726	3620	3221	3564	3744	3944	3763
YE_RS09765	0.128605	2.03574	0	0.208981	0	0	0.13932	0.38076	0.357174	0.116333	0	0	0.205164	0.44093	0.450188	0.614864	0.161509	0.578663	0.127101	0.450743	0.123249	0.29785	0.294746	0.624526	0.476458	0	0.503089	0.730165	0.783478	1.88674	-	2126447	2127037	591			malonic semialdehyde reductase				ATG		3855	3650	3944	3772	4073	3982	3916	3678	3753	3593	3823	4022	4054	3395	3888	3755	4030	3712	3907	3817	3951	3419	3661	3745	3726	3932	3413	3724	3709	3655
YE_RS09770	0	1.44746	0	0.304403	0.107269	0.123825	0.0983728	0.0537704	0.252198	0.160375	0.322384	0	0.281441	0.310578	1.55758	0.594212	0.148252	0.786471	0	0.32499	0.174051	0.185698	0.133237	0.81678	0.828786	0.12139	0.344186	1.00067	0.170753	1.00435	-	2127049	2127885	837			pyrimidine utilization protein D				ATG		3969	3717	3944	3738	3973	3928	3971	3791	3839	3484	3713	4022	3994	3475	3468	3761	4047	3673	4008	3934	3928	3536	3949	3705	3651	3844	3508	3679	4085	3748
YE_RS09775	0	1.255	0	0.149473	0	0	0	0	0.272726	0.427728	0	0	0.280243	0	0	0.333969	0.0246645	0.201275	0	0	0	0.385177	0	0.316752	0.4856	0	0.665234	0.719374	0.0680014	1.25187	-	2127918	2128304	387			pyrimidine utilization protein C				ATG		3969	3741	3944	3799	4073	3982	4012	3808	3826	3065	3823	4022	3995	3903	4087	3792	4143	3788	4008	4141	3999	3330	4104	3798	3724	3932	3315	3727	4127	3729
YE_RS09780	0	0.83561	0	0.123129	0.114667	0	0	0	0.134796	0.0259341	0	0	0.235204	0.0673762	0.135919	0.163997	0.219429	0.31271	0	0.104939	0	0.0344392	0.137976	0.280817	0.167029	0	0.108594	0.279975	0.258882	1.06284	-	2128354	2129142	789			pyrimidine utilization protein B				ATG		3969	3778	3944	3809	3965	3982	4012	3808	3942	3944	3823	4022	4033	3833	4030	3817	3987	3769	4008	4106	3999	3918	3936	3802	3791	3932	3804	3803	4031	3745
YE_RS09785	0	1.70202	0	0.0628246	0.0813262	0.187757	0.0745816	0	0.0956024	0.227782	0.30552	0	0.290784	0.156785	0.192798	0.107802	0.276671	0.373016	0.204121	0.579779	0	0.442674	0.425052	0.219391	0.357216	0.0920324	0.16241	0.120696	0.507676	1.79234	-	2129142	2130245	1104			pyrimidine utilization protein A				ATG		3969	3685	3944	3824	4007	3859	3991	3808	3974	3357	3721	4022	3988	3673	4004	3826	3939	3757	3804	3713	3999	3280	3437	3810	3752	3879	3704	3823	3859	3665
YE_RS09790	1.02249	34.0635	1.48957	4.81087	1.74468	1.5492	1.72307	4.30549	4.25967	2.27267	3.22673	2.33541	1.86165	1.24552	5.09055	20.0365	3.19599	33.0431	1.34738	4.05947	4.84514	10.5682	4.81696	36.4516	29.7356	0.911245	1.04549	18.0814	3.01423	37.4097	+	2130561	2131229	669			HTH-type transcriptional regulator RutR				GTG		3036	2296	2839	2982	2838	2974	2981	2746	2122	1811	3013	2732	3188	3058	2616	2415	2516	1861	2916	2445	2542	1289	1269	2038	1927	3111	3168	2472	2886	2263
YE_RS09795	7.80769	88.4412	8.22996	18.2557	5.23898	3.91101	7.24989	28.3055	15.1938	1.75056	27.5775	6.95529	11.4632	16.4882	10.9697	19.8083	7.55075	34.3615	5.30174	87.0284	14.3543	4.06855	3.74106	48.1283	15.4325	6.88719	9.30436	18.6023	12.5518	80.2959	-	2131475	2132896	1422			D-serine/D-alanine/glycine transporter				ATG		1503	1422	1536	2169	1905	2243	1817	1205	1060	2013	1254	1834	1768	1470	1893	2429	1652	1837	1860	509	1470	1982	1469	1729	2456	1678	1896	2453	1722	1553
YE_RS09800	526.038	120.096	557.861	245.313	492.041	511.39	243.764	191.867	797.143	86.1544	302.678	302.276	315.785	237.004	924.561	130.869	2086.87	75.4759	450.7	513.404	715.465	86.4608	477.263	186.923	71.1006	413.1	168.249	133.25	351.685	117.828	+	2133260	2133335	76	tRNA	tRNA-Lys							164	1102	170	413	137	139	217	370	94	260	272	207	264	309	120	765	100	1120	158	170	138	421	93	594	1149	189	403	815	254	1179
YE_RS09805	7.63525	6.273	8.68699	5.72725	4.50971	9.46499	9.02335	64.3234	13.0124	0	70.5392	8.45536	1.77294	0	17.2514	3.4017	200.666	4.68419	4.80198	0.776083	26.941	0	2.53955	2.95685	4.64598	8.351	0	3.60374	2.03975	1.70329	-	2133490	2133708	219			ogr/Delta-like zinc finger family protein				ATG		1524	3317	1501	2897	2051	1512	1642	744	1173	3987	722	1669	3231	3903	1480	3361	280	3184	1925	3583	1005	3970	1802	3428	3156	1518	4004	3322	3180	3674
YE_RS09810	0	0	0	0	0	0	0	0	0	0	0	0	0	0	0	0	0	0	0	0	0	0	0	0	0	0	0	0	0	0	-	2133792	2134244	453			phage late control D family protein				CCG		3969	3838	3944	3833	4073	3982	4012	3808	3992	3987	3823	4022	4139	3903	4087	3840	4148	3830	4008	4141	3999	3970	4104	3834	3826	3932	4004	3839	4136	3839
YE_RS09815	0	0	0	0	0	0	0	0	0	0	0	0	0	0	0	0	0	0	0	0	0	0	0	0	0	0	0	0	0	0	-	2134253	2134506	254			phage tail protein				ATG		3969	3838	3944	3833	4073	3982	4012	3808	3992	3987	3823	4022	4139	3903	4087	3840	4148	3830	4008	4141	3999	3970	4104	3834	3826	3932	4004	3839	4136	3839
YE_RS09820	2.55315	46.4323	2.3409	2.41824	3.01601	4.82054	5.53175	14.5368	2.45454	0	17.2569	3.43909	1.57383	0	2.06249	3.01552	10.7044	5.56721	2.7174	1.54654	4.42313	0	0.565969	11.739	11.9506	4.46322	0.0791678	3.43094	0.549589	34.6244	-	2134685	2135071	387			cupin domain-containing protein				ATG		2382	2007	2530	3266	2378	2041	2056	1674	2670	3987	1622	2419	3309	3903	3337	3412	1369	3097	2396	3192	2638	3970	3216	2898	2653	2025	3879	3348	3838	2334
YE_RS09825	1.73232	6.33475	1.5486	1.72881	2.55795	4.72441	2.58039	10.8347	3.45803	47.6832	39.5913	2.06077	4.37614	14.6707	16.9415	2.65733	13.9098	2.26385	3.21011	9.08869	22.1012	46.2634	11.2675	2.41631	1.55965	3.18416	17.2763	3.00243	4.86207	5.15348	-	2135627	2136328	702			LuxR C-terminal-related transcriptional regulator				GTG		2692	3312	2805	3364	2526	2059	2704	1948	2345	359	1001	2811	2594	1547	1494	3452	1180	3441	2254	1736	1144	582	723	3493	3508	2307	1462	3402	2517	3374
YE_RS09830	0.591943	5.32432	0.987773	0.854863	1.01392	0.72646	0.961893	1.05154	1.0686	2.54764	5.67411	1.30695	1.23811	10.7744	2.71448	1.50847	8.24423	1.35067	0.819029	1.26771	4.14124	21.7376	3.06829	1.44539	1.39829	0.316523	6.1867	1.76495	1.48726	4.38664	-	2136413	2137696	1284			cytosine permease				ATG		3305	3382	3079	3571	3185	3422	3339	3474	3312	1719	2591	3090	3443	1772	3150	3598	1579	3564	3226	3317	2697	898	1632	3611	3534	3603	2195	3543	3377	3425
YE_RS09835	0.794828	5.41126	0.828954	1.2517	1.9952	0.812876	0.645788	3.47104	2.06951	0.132671	5.55544	0.529496	2.38933	0	3.75615	1.03904	14.062	2.29575	0.490959	1.52827	5.66537	0.327531	16.7693	2.37511	3.29656	0.265631	0.111149	1.24087	3.80824	5.25986	+	2137909	2138673	765			PAS domain-containing protein				ATG		3166	3373	3174	3462	2738	3356	3513	2915	2818	3553	2613	3540	3015	3903	2888	3680	1174	3437	3512	3199	2383	3396	564	3502	3304	3664	3796	3632	2718	3367
YE_RS09840	4.54999	64.5438	4.19069	14.5844	8.30656	10.1527	6.94552	21.4926	9.76471	3.51699	11.1973	8.26663	9.12499	15.2006	9.44787	20.6475	6.77901	13.4493	7.46057	6.52083	10.4058	11.9536	1.92189	22.805	14.2633	5.94417	21.5991	16.5793	6.56367	61.9888	-	2138910	2139644	735			class I SAM-dependent methyltransferase				GTG		1922	1677	2074	2343	1541	1460	1853	1393	1405	1470	1970	1690	1960	1527	2021	2385	1750	2619	1581	2030	1753	1216	2072	2444	2520	1773	1323	2549	2245	1797
YE_RS09845	2.74719	66.4542	1.81913	6.07921	3.15507	2.70551	3.47209	12.6522	9.11333	24.7291	39.5542	2.55635	5.6727	8.33017	16.4552	14.4453	20.3937	65.5308	2.41339	103.758	33.4218	124.35	21.1624	18.0701	54.7904	2.85633	10.7378	11.0932	5.94405	58.1276	+	2140048	2140545	498			hypothetical protein				ATG		2336	1656	2693	2868	2345	2543	2459	1814	1460	510	1002	2664	2381	1959	1522	2676	945	1240	2484	458	903	343	493	2623	1352	2384	1785	2822	2348	1861
YE_RS09850	12.4373	196.63	10.7064	91.4138	16.3244	36.4316	14.4715	84.2836	32.3032	4.76218	163.332	32.0895	10.8293	7.64557	43.1341	59.9501	33.6973	45.8946	31.6401	11.6477	101.535	13.9638	2.87475	72.8435	49.2437	14.4708	6.32896	66.564	2.99603	232.281	-	2140627	2140956	330			DHCW motif cupin fold protein				ATG		1186	743	1359	915	1072	691	1276	632	664	1251	419	788	1817	2009	883	1386	705	1552	701	1555	460	1129	1692	1317	1449	1147	2178	1341	2892	635
YE_RS09855	2.48284	158.621	2.77818	2.88424	4.07022	5.18208	6.58704	7.38095	10.4138	14.2887	22.2165	2.9319	6.67093	3.22847	8.56716	9.93356	13.1978	32.7469	2.60404	128.281	13.3784	37.5415	8.30685	16.5903	28.6631	2.43849	6.29792	7.39893	7.59902	142.829	+	2141101	2142600	1500			alpha-amylase				ATG		2406	890	2408	3204	2129	1969	1902	2295	1355	708	1419	2537	2227	2574	2112	2892	1222	1870	2428	398	1537	645	895	2680	1971	2507	2181	3054	2130	994
YE_RS09860	1.22097	8.93371	0	0.740507	0.721158	0	0.330675	0	1.6955	0	12.1914	0.46479	0.246539	0.42374	1.81648	2.12169	3.60339	1.21916	0.603347	1.98633	1.46266	0	0.240599	2.16146	4.1734	0.408047	0.123044	1.18309	0.211378	10.6397	-	2142879	2143127	249			hypothetical protein				ATG		2934	3178	3944	3608	3369	3982	3719	3808	2986	3987	1909	3594	4024	3403	3397	3514	2391	3584	3418	3032	3457	3970	3739	3530	3200	3521	3774	3641	4055	3105
YE_RS09865	0.284345	113.127	0.305026	9.93573	0.738964	0.891791	0.77009	2.86232	1.77685	3.57119	5.02219	0.368024	1.46142	2.94939	1.96087	6.36783	5.29216	61.2969	0.618244	30.5817	3.81506	9.58001	5.37256	25.6707	36.6082	0.418123	4.67791	7.846	1.81891	123.691	+	2143724	2146396	2673			aconitate hydratase AcnA				ATG		3639	1178	3618	2602	3355	3319	3445	3044	2945	1462	2702	3675	3346	2635	3366	3130	1982	1307	3400	924	2768	1356	1193	2333	1736	3505	2384	3022	3239	1133
YE_RS09870	21.2198	184.173	31.5772	149.608	20.2812	26.1296	25.6349	33.05	18.2159	49.4157	33.4441	27.1218	75.2022	42.9774	39.7065	82.4269	24.2586	116.434	18.0483	34.9868	21.9384	23.4398	146.246	116.452	96.0598	30.6015	57.4664	101.108	64.711	202.982	-	2146643	2147233	591			GTP cyclohydrolase II				ATG		892	784	729	634	959	846	908	1110	956	353	1118	874	583	863	921	1104	851	817	991	848	1149	858	175	901	924	764	754	991	644	735
YE_RS09875	4.98723	44.3227	5.46886	8.03679	8.89594	8.29677	8.21219	9.45004	12.6045	5.19934	23.6372	10.9354	7.69529	6.76395	19.553	17.0939	8.24241	27.522	7.19622	16.4944	22.7029	11.1563	10.8397	21.5921	24.8341	6.00022	8.65893	13.3963	8.9739	42.5978	+	2147575	2148336	762			phosphatidylglycerophosphatase B				ATG		1849	2043	1861	2736	1485	1615	1720	2075	1196	1194	1374	1479	2097	2092	1390	2541	1580	2023	1603	1290	1121	1260	740	2488	2090	1769	1959	2703	1986	2161
YE_RS09880	15.8345	109.557	18.2928	88.8052	16.259	13.6196	19.0011	36.2066	16.576	18.0955	47.351	21.8854	99.5685	55.7621	39.0564	89.3237	16.5205	83.9458	18.5384	112.978	21.0117	55.8666	18.6355	102.128	87.2225	15.3057	51.851	84.2953	77.7719	119.612	+	2148532	2148843	312			LapA family protein				GTG		1031	1200	1011	928	1076	1240	1093	1050	1007	609	913	1008	483	738	932	1032	1067	1022	974	436	1183	521	522	1011	986	1115	793	1144	571	1160
YE_RS09885	5.00207	30.9085	6.27181	17.3107	4.64269	4.96063	5.70033	15.502	4.05942	4.97475	17.1818	6.57797	15.2092	13.0234	10.3468	19.7971	3.7528	30.7806	4.23735	8.18723	8.40466	8.40377	2.95183	29.6823	28.5099	6.1657	16.4136	19.0241	15.1068	39.9822	+	2148850	2150019	1170			lipopolysaccharide assembly protein LapB				ATG		1848	2392	1743	2211	2020	2009	2033	1621	2177	1222	1624	1901	1554	1632	1944	2432	2346	1932	2021	1810	1985	1439	1671	2207	1976	1744	1493	2439	1566	2209
YE_RS09890	11.0841	529.516	22.6482	69.266	10.2878	19.7927	78.0496	147.988	62.3009	2.46037	177.782	46.8155	12.3171	20.8044	29.6547	249.159	36.7555	167.736	7.04219	39.4303	57.286	8.73818	0.833893	236.308	193.022	16.5812	32.7525	303.462	22.0058	406.661	-	2150076	2150363	288			hypothetical protein				ATG		1268	301	907	1098	1371	991	420	446	427	1749	394	609	1727	1304	1093	419	675	622	1622	790	647	1418	2915	483	524	1065	1056	397	1289	382
YE_RS09895	1.07239	0.308406	1.27821	0.136028	0.950097	1.46232	1.30695	4.52439	0.930732	0.0716274	1.07078	2.1432	2.09598	0.551516	2.39314	0	1.93597	0.063674	1.58977	1.1158	1.41313	0.0838905	0.169173	0	0.0660514	1.43356	1.07562	0.106479	1.49404	0.376407	-	2150571	2151137	567			XRE family transcriptional regulator				ATG		3008	3818	2945	3804	3217	3012	3153	2703	3383	3752	3514	2788	3102	3323	3242	3840	3008	3817	2800	3385	3474	3738	3870	3834	3814	2854	3157	3825	3372	3810
YE_RS09900	0.18954	0.587157	0.376529	0.596547	0.335851	0.344611	0.479107	0.673404	0.526409	0.132414	1.23366	0.144305	0.495655	0.128381	1.65873	0.647768	1.20604	0.366548	0.249765	0.438197	0.302745	0.174032	0.487373	0.368689	0.221134	0	0.546453	0.451952	0.684655	1.20049	+	2151310	2152512	1203			benzoate/H(+) symporter BenE family transporter				ATG		3771	3795	3544	3656	3709	3700	3624	3580	3625	3554	3470	3895	3859	3724	3437	3748	3347	3760	3744	3830	3883	3553	3341	3792	3783	3932	3388	3766	3756	3733
YE_RS09905	14.2692	7.44344	18.0492	22.9167	191.952	522.576	4.73207	434.711	35.5861	1.91342	1096.4	21.5059	4.67878	0	994.007	50.8328	130.487	7.27499	137.282	0.354503	737.474	0	1.79718	13.7764	10.9285	33.0894	1.23577	63.9473	45.4756	6.57014	-	2152586	2152846	261			DUF1471 domain-containing protein				ATG		1087	3263	1016	2013	245	135	2187	215	624	1935	115	1022	2547	3903	116	1550	351	2992	292	3902	133	3970	2153	2804	2730	715	3102	1379	801	3282
YE_RS09910	7.69286	106.587	6.35739	132.476	9.75388	8.81164	7.44487	15.7915	5.69744	5.61577	20.3924	8.59015	37.3959	53.6252	24.8108	99.8487	18.2917	114.105	7.50153	22.5396	23.6412	26.6587	8.81851	98.0068	115.836	9.18685	37.1174	104.683	33.2224	106.467	+	2153197	2153937	741			orotidine-5'-phosphate decarboxylase				ATG		1516	1229	1728	689	1415	1563	1798	1613	1848	1145	1484	1662	913	757	1203	957	1015	823	1569	1091	1103	797	861	1052	804	1463	969	969	1002	1272
YE_RS09915	13.4523	145.413	18.7065	137.021	21.0556	28.1269	15.5446	33.4556	18.6805	3.74604	39.9978	17.0697	33.1356	32.2923	56.744	87.4879	19.5971	106.709	14.4029	26.9494	28.5775	31.8272	16.2398	84.9241	106.063	14.6861	30.6067	117.185	32.8999	121.917	+	2153934	2154272	339			stress response translation initiation inhibitor YciH				ATG		1129	942	1001	674	931	810	1231	1099	943	1424	994	1167	996	1009	747	1047	966	866	1112	988	977	713	575	1187	860	1131	1092	889	1010	1145
YE_RS09920	6.68566	336.868	10.9047	44.6892	23.693	28.7893	12.1982	121.266	48.8634	6.95681	144.599	13.395	31.9929	7.13166	64.1749	59.4845	75.7426	235.083	27.1255	243.206	67.9507	17.9432	26.3935	88.6626	226.126	10.8189	7.54135	62.6555	64.0494	379.246	-	2154538	2154753	216			osmotically-inducible lipoprotein OsmB				ATT		1617	459	1344	1459	867	806	1406	491	504	1019	442	1341	1019	2054	680	1390	460	469	773	274	587	995	429	1145	459	1353	2048	1391	650	407
YE_RS09925	0.764423	13.4442	0.780973	3.46271	0.580501	0.893463	0.473207	0.840626	0.909871	6.45535	0.969237	0.997696	8.03172	2.03397	4.24321	4.39646	4.4023	18.3193	0.539631	7.84343	0.73259	10.212	192.186	6.28532	11.8938	0.145982	2.2542	4.33969	7.02666	10.9512	+	2155187	2155882	696			L-ribulose-5-phosphate 4-epimerase				ATG		3187	2980	3203	3132	3493	3317	3628	3531	3392	1068	3537	3252	2066	2829	2786	3280	2170	2378	3461	1849	3718	1311	151	3184	2658	3808	2827	3263	2195	3092
YE_RS09930	2.44194	18.2602	1.81913	15.0382	3.78608	4.57855	3.63742	8.67582	4.66263	1.87553	18.1516	10.9226	10.3901	2.97964	7.90703	18.8856	10.8485	19.5704	3.92175	8.41215	9.65355	1.28735	4.64723	25.5948	23.0719	2.04024	2.15078	18.6586	11.2989	14.8092	-	2155909	2156157	249			DUF2164 domain-containing protein				ATG		2419	2815	2693	2317	2186	2086	2418	2143	2044	1951	1577	1481	1852	2623	2186	2467	1360	2324	2091	1788	1840	2794	1306	2337	2159	2614	2850	2449	1800	2941
YE_RS09935	4.37515	10.4801	4.12337	16.9365	2.10338	2.91362	1.7636	1.86771	1.97809	0.204949	6.68268	11.9296	2.61511	2.72529	4.77271	14.714	6.64456	14.2086	5.12845	0.726396	2.48652	0.335423	0.193093	25.4224	23.0184	2.31227	1.94571	25.7238	1.66411	7.57672	-	2156203	2156949	747			DeoR/GlpR family DNA-binding transcription regulator				ATG		1958	3110	2090	2225	2694	2485	2955	3274	2851	3405	2466	1417	2958	2676	2676	2661	1768	2583	1878	3615	3107	3377	3824	2346	2164	2540	2912	2201	3297	3234
YE_RS09940	1.48359	29.0654	0.408076	30.5051	1.81995	0.778091	3.33803	1.28395	0.950856	0.738784	0	2.60659	1.5962	3.90512	3.23588	72.1735	3.841	106.913	0.789515	6.47106	1.58586	6.33669	0.740183	77.4028	158.616	1.22047	6.87754	72.7567	1.56335	18.7049	+	2157145	2157810	666			fructose-6-phosphate aldolase				ATG		2806	2455	3519	1786	2805	3378	2486	3417	3368	2724	3823	2647	3301	2446	3011	1220	2320	863	3259	2037	3413	1639	3004	1273	621	2941	2115	1274	3341	2795
YE_RS09945	0.456489	216.699	0	8.99369	0.269622	1.55618	0.247261	4.73034	6.33904	2.25557	15.5986	1.04264	2.43417	2.61617	1.19847	36.4033	1.03191	70.2268	0.902302	18.7731	4.48417	8.97113	1.38053	146.032	28.4456	0.610233	2.31002	25.3348	1.89223	224.22	-	2158046	2158336	291			YbdD/YjiX family protein				CTG		3429	674	3944	2660	3791	2969	3806	2672	1760	1818	1703	3226	3005	2700	3598	1876	3452	1183	3165	1202	2623	1396	2420	738	1980	3326	2814	2216	3215	664
YE_RS09950	0.367709	225.485	0.219141	10.4384	0.71671	0.952681	0.796691	12.5198	7.96566	1.83745	12.5323	0.83986	3.52157	2.82818	3.12786	44.167	1.1868	96.6399	1.16291	45.7095	4.77498	4.91189	2.8175	154.816	36.3128	0.540707	4.91982	31.9226	2.14272	173.474	-	2158371	2160437	2067			carbon starvation protein A				ATG		3536	647	3726	2574	3375	3277	3427	1818	1559	1974	1892	3353	2757	2656	3037	1689	3356	926	3022	729	2561	1825	1706	705	1747	3401	2354	2015	3143	841
YE_RS09955	9.38775	56.0771	11.6577	45.0499	7.58641	7.17725	8.72315	9.86174	5.07271	1.36978	5.47341	9.50982	30.952	60.1469	13.1037	114.289	1.47987	17.6403	4.81368	5.15777	8.45099	4.29608	1.31834	46.6658	23.9859	10.8692	52.1719	117.108	41.4316	117.75	-	2160853	2162787	1935			exoribonuclease II				ATG		1383	1812	1305	1449	1603	1731	1666	2027	1961	2221	2623	1593	1040	716	1715	857	3204	2414	1922	2236	1975	1936	2472	1763	2121	1351	788	890	854	1180
YE_RS09960	0.818319	30.0311	0.585225	105.561	1.45	1.65148	1.17018	4.1672	2.18181	3.81999	6.42051	0.573181	1.66764	2.16321	5.9583	26.7806	2.21569	18.4883	0.93815	5.1924	3.63888	7.31672	1.00296	28.2926	13.4885	0.962654	3.04987	48.9599	1.46476	63.4468	-	2162982	2165303	2322			FdhF/YdeP family oxidoreductase				ATG		3154	2425	3351	816	2974	2921	3221	2773	2762	1409	2490	3504	3272	2803	2473	2161	2886	2373	3134	2227	2811	1533	2746	2251	2561	3075	2652	1602	3387	1781
YE_RS09965	0.491945	9.7023	0.513066	0.162327	0.653768	0.67082	0.133233	0.764662	0.597747	1.05173	1.5282	0.0936349	0.458205	0.353968	1.85123	0.17379	9.70734	1.12422	0.91161	1.44954	2.0037	3.50708	1.02266	0.739507	1.63724	0.164407	0.27766	0.457802	0.451712	6.33782	+	2165838	2167073	1236			pore-forming cytotoxin subunit YaxA				ATG		3396	3140	3411	3789	3431	3466	3924	3553	3579	2433	3382	3954	3886	3434	3387	3815	1440	3597	3154	3233	3251	2085	2728	3723	3491	3781	3576	3764	3900	3299
YE_RS09970	0.881223	13.4617	1.31294	0.372002	1.95183	3.10424	0.318215	9.47948	1.73359	22.0584	8.60346	0.447276	3.10329	2.42217	5.2698	0.895949	18.7122	1.25941	2.24987	8.43694	9.28979	51.8119	2.12481	1.13272	2.43909	1.17802	1.64782	1.25505	2.23166	10.4428	+	2167117	2168151	1035			pore-forming cytotoxin subunit YaxB				ATG		3110	2979	2924	3718	2758	2435	3734	2071	2966	540	2224	3611	2839	2734	2590	3703	996	3575	2543	1785	1887	547	1964	3658	3392	2969	2988	3631	3117	3115
YE_RS09975	10.716	115.64	14.549	30.7024	41.0777	890.099	11.9163	1020.8	13.9938	0.12981	722.585	17.83	21.4049	0.126199	32.0962	83.7109	18.4397	79.0765	1413.05	5.71914	49.3424	0.0251782	3.20033	89.7537	91.4524	15.1789	0.171641	65.7844	6.37056	104.935	-	2168315	2169385	1071			hypothetical protein				ATG		1291	1153	1149	1779	606	103	1425	117	1114	3561	147	1135	1295	3731	1041	1090	1010	1082	81	2155	698	3944	1595	1131	956	1119	3692	1359	2273	1292
YE_RS09980	4.61715	32.9368	6.06775	19.4147	3.28649	6.29599	3.20631	6.58964	2.63041	2.64357	8.30102	4.14619	12.2225	12.7271	6.67224	25.4735	2.20044	18.0406	2.8081	10.638	10.8353	2.39272	1.70429	27.2767	16.2409	6.9635	11.9885	24.435	14.0168	39.9622	-	2169525	2170166	642			endonuclease III				ATG		1911	2325	1767	2131	2319	1817	2520	2397	2613	1687	2253	2276	1729	1649	2364	2198	2894	2392	2357	1615	1711	2408	2206	2283	2412	1668	1703	2259	1635	2211
YE_RS09985	1.84059	18.9323	2.19384	23.8436	1.02318	2.21457	0.821035	1.53866	0.451047	0.832259	1.63362	0.824307	5.7046	13.1503	2.91833	22.828	0.951797	13.2	1.28405	1.01281	2.17899	2.45624	0.398097	20.6735	14.2731	1.88155	9.67771	18.7724	6.436	30.807	-	2170163	2170864	702			electron transport complex subunit E				ATG		2643	2791	2580	1984	3177	2699	3415	3358	3690	2629	3356	3361	2375	1629	3087	2296	3510	2633	2940	3448	3203	2383	3479	2520	2519	2660	1860	2445	2267	2437
YE_RS09990	1.68901	30.6026	3.30736	37.4308	2.63652	3.94825	2.35252	11.1443	3.85323	9.83932	2.35571	1.10222	29.8068	30.3869	8.6153	29.756	2.2272	14.3308	1.90773	11.2743	9.01834	14.3879	2.35425	22.4653	14.2292	2.74169	38.8275	32.9762	28.9386	40.8244	-	2170861	2171490	630			electron transport complex subunit RsxG				ATG		2712	2404	2263	1600	2495	2230	2768	1920	2232	853	3197	3195	1068	1047	2105	2059	2880	2576	2674	1574	1916	1105	1877	2456	2522	2412	943	1982	1089	2190
YE_RS09995	1.2494	9.65823	2.15106	26.0565	1.27092	1.79835	0.601556	4.64444	1.06027	0.338075	6.22224	1.32115	5.78582	7.12334	1.67655	17.7417	1.41216	4.17912	0.617397	0.774446	2.89366	0.618403	0.328875	13.037	4.65191	2.04135	5.46176	21.5945	6.23055	17.1355	-	2171500	2172594	1095			electron transport complex subunit RsxD				ATG		2919	3144	2594	1920	3052	2854	3542	2686	3318	3193	2513	3085	2365	2056	3431	2513	3240	3246	3405	3586	3008	3137	3590	2840	3154	2613	2284	2349	2287	2855
YE_RS10000	21.2267	49.5705	22.8523	44.8619	19.8172	26.494	28.0951	51.1384	9.98399	7.18806	53.329	33.4947	23.648	37.0488	34.7857	59.3411	26.7974	23.0358	18.0179	4.65936	30.9654	18.5051	11.444	40.1629	28.4618	26.0875	24.8526	73.4914	18.8131	60.7243	+	2173084	2173971	888			helix-turn-helix domain-containing protein				ATG		891	1940	902	1453	974	834	855	862	1389	1001	852	767	1225	927	996	1391	801	2189	992	2313	937	979	710	1923	1979	847	1226	1265	1405	1820
YE_RS10005	3.52079	18.2616	5.71072	16.7488	2.6798	2.17776	2.35926	3.39585	1.15928	0.559508	2.41615	1.32645	9.38187	12.0761	2.68094	15.5801	0.779476	3.16477	1.61426	0.567125	2.50454	0.787982	0.112048	11.9356	3.16842	5.09475	7.63188	13.1891	8.60003	40.909	-	2174009	2176102	2094			electron transport complex subunit RsxC				ATG		2144	2814	1820	2237	2475	2715	2766	2922	3252	2902	3184	3083	1943	1689	3160	2616	3625	3335	2790	3728	3104	3032	3992	2887	3315	1906	2039	2713	2035	2184
YE_RS10010	2.19247	19.7032	1.74217	77.1567	0.935252	1.49483	0.395856	1.37037	1.01486	1.04074	3.99997	1.11281	15.3058	20.8445	1.96135	37.0252	0.550682	6.34063	0.722276	1.8767	1.40078	2.77685	0.640407	22.8508	7.90944	2.4424	14.2525	46.4894	11.9127	46.4189	-	2176095	2176718	624			electron transport complex subunit RsxB				ATG		2495	2756	2729	1023	3228	2995	3677	3396	3338	2444	2866	3189	1550	1303	3365	1862	3767	3050	3306	3071	3479	2287	3123	2441	2910	2505	1587	1656	1764	2077
YE_RS10015	3.26484	8.36887	4.35842	24.3722	2.46829	2.31502	1.13179	2.39722	0.906744	1.2426	4.28863	1.09369	21.5342	16.5654	6.17151	13.6673	6.03543	3.16364	2.7104	5.03858	7.19643	9.02797	1.37866	11.1352	1.94184	4.01527	9.4309	13.2202	14.7084	22.8449	-	2176718	2177299	582			electron transport complex subunit RsxA				ATG		2210	3204	2040	1971	2555	2667	3244	3163	3396	2305	2814	3199	1290	1468	2441	2711	1859	3337	2397	2246	2128	1390	2422	2924	3450	2123	1884	2712	1598	2674
YE_RS10020	9.58627	43.1167	11.4261	31.463	11.223	10.2708	8.34507	7.29824	10.2217	2.08652	20.3592	15.3789	5.66889	8.01869	20.1343	28.6997	6.12696	46.9587	8.45909	4.07884	11.894	2.99433	1.36606	44.67	41.6656	12.3572	5.788	27.8075	5.14537	50.9657	-	2177649	2178092	444			DUF2569 domain-containing protein				ATG		1369	2078	1311	1760	1303	1450	1701	2307	1369	1880	1485	1245	2383	1982	1375	2092	1843	1529	1489	2439	1638	2229	2435	1807	1592	1253	2245	2130	2469	1983
YE_RS10025	0.821447	30.1014	1.08217	17.3149	0.561789	0.943269	1.40509	2.79046	0.840518	0.296731	2.57096	1.61289	2.10828	3.36771	0.681043	32.1835	0.287767	41.1859	0.811841	1.64067	0.870107	0.669911	0.706304	49.6598	53.273	0.346771	2.33985	32.0876	2.19776	25.6743	-	2178160	2179917	1758			formate--tetrahydrofolate ligase				ATG		3149	2422	3032	2210	3508	3282	3116	3059	3436	3247	3148	2973	3097	2550	3787	1991	3933	1660	3233	3155	3657	3104	3043	1701	1375	3578	2806	2008	3130	2582
YE_RS10030	0.464537	1.98922	0.425918	0.648734	0.696492	0.828354	0.464531	0.931009	0.843566	0.31285	1.77607	0.380879	1.33727	0.230195	2.20154	0.660569	3.75165	0.739669	0.423789	1.45047	3.28758	0.2356	1.11038	0.55055	0.857281	0.573223	0.357993	0.753851	0.856313	1.96891	+	2180469	2182595	2127			type I secretion system permease/ATPase				ATG		3423	3656	3503	3637	3396	3348	3635	3510	3434	3222	3318	3666	3395	3575	3304	3745	2347	3684	3582	3232	2899	3482	2639	3762	3647	3359	3494	3722	3658	3646
YE_RS10035	0.272421	4.81259	0.58447	1.13348	0.772337	0.668656	0.708284	1.80668	1.28621	0.143303	6.9635	0.871107	1.60917	0.17572	2.00261	2.11557	1.81324	3.42594	0.807706	4.18331	4.17723	0	1.74254	2.71238	2.79165	0.582674	0.131776	1.76748	1.7107	4.72924	+	2182592	2183986	1395			HlyD family type I secretion periplasmic adaptor subunit				ATG		3652	3418	3352	3495	3333	3469	3483	3291	3183	3516	2427	3335	3295	3644	3352	3515	3062	3311	3237	2410	2693	3970	2178	3455	3350	3347	3759	3542	3277	3408
YE_RS10040	0.605763	7.24233	0.637081	1.26379	1.70476	1.99217	1.00365	3.08057	2.72151	0.0432149	5.43973	0.949519	0.796751	0.273635	5.68794	3.36707	1.74525	4.2266	1.19736	1.19613	4.40526	0.152411	0.545187	3.68197	3.97164	0.90505	0.282696	3.7275	0.947608	7.95806	+	2183989	2186121	2133			type I secretion system permease/ATPase				ATG		3290	3275	3310	3457	2858	2774	3324	2994	2576	3876	2630	3283	3665	3513	2521	3364	3096	3242	2991	3347	2643	3589	3254	3363	3219	3115	3570	3308	3608	3213
YE_RS10045	0.151707	20.3624	0.120549	1.49518	0.388288	0.758522	0.547825	2.75485	1.05334	0.771139	5.43082	0.308005	0.899103	2.29085	2.00032	6.78943	1.04787	20.8229	0.249889	4.32988	0.799645	2.67058	0.481774	14.4978	26.5514	0.270403	3.6562	7.2092	1.68655	8.04915	-	2186355	2187857	1503			L-arabinose isomerase				ATG		3817	2737	3856	3408	3656	3397	3580	3067	3322	2687	2633	3733	3614	2779	3354	3089	3442	2275	3743	2374	3688	2318	3351	2770	2029	3660	2542	3063	3285	3208
YE_RS10050	0.0442922	12.19	0.105586	1.60271	0.0523218	0.0603972	0.0959651	0.0524543	0.430545	0.542616	0.157247	0.101165	0.415872	0.575209	0.0930283	10.6116	0.211373	16.6341	0.0875486	1.88145	0.0848956	1.00977	1.00039	17.3828	33.1132	0.118419	1.34979	8.58186	0.994793	5.85024	-	2187915	2189630	1716			ribulokinase				ATG		3958	3035	3875	3383	4047	3978	3973	3792	3703	2929	3778	3941	3912	3307	4056	2862	3997	2464	3966	3068	3970	2924	2748	2656	1819	3848	3064	2961	3583	3325
YE_RS10055	0.154483	27.7056	0.0920659	5.67915	0.22811	0.421308	1.92457	0.503114	3.96867	1.09802	8.02103	1.35257	0.937928	0.602218	0.892277	9.69686	1.44535	20.8939	0.152676	19.3196	2.81294	3.58191	1.39857	8.76381	11.6217	0.103256	3.335	18.2167	1.64732	15.246	+	2190066	2191049	984			arabinose ABC transporter substrate-binding protein				ATG		3813	2497	3885	2908	3839	3643	2908	3635	2205	2397	2282	3069	3591	3297	3706	2911	3220	2272	3863	1187	3031	2068	2405	3042	2684	3864	2593	2465	3302	2922
YE_RS10060	0	5.18524	0.057629	2.7801	0.0856719	0.263719	0.419023	0	1.00711	0.151043	2.23147	0.257675	0.734879	0.487069	0.829325	3.18153	0.194304	4.98758	0.143352	3.1438	0.324353	0.643931	0.271626	3.9099	6.11117	0.1939	1.99496	7.54917	0.81034	4.02261	+	2191128	2192699	1572			L-arabinose ABC transporter ATP-binding protein AraG				ATG		3969	3398	3930	3216	4001	3778	3663	3808	3342	3504	3225	3785	3704	3365	3730	3388	4008	3149	3883	2679	3875	3125	3693	3345	3035	3752	2896	3038	3694	3450
YE_RS10065	0	3.97548	0	1.00163	0.174	0	0.478709	0	0.511362	0.258744	0.588305	0.28036	0.452322	1.04062	1.52108	1.32857	0.268226	2.0502	0.145575	2.28238	0.352909	1.26095	0.276159	1.89016	1.84902	0	2.14114	3.16724	1.45209	1.97377	+	2192744	2193775	1032			L-arabinose ABC transporter permease AraH				ATG		3969	3483	3944	3534	3887	3982	3625	3808	3638	3304	3639	3758	3891	3121	3478	3629	3949	3461	3877	2930	3861	2806	3689	3558	3463	3932	2852	3386	3393	3644
YE_RS10070	1.30342	165.474	0.970984	43.2021	3.12753	2.44385	1.50026	6.898	15.6112	26.6189	19.5219	4.03142	8.21542	10.0881	7.64248	52.924	3.34541	258.38	4.58912	125.996	12.5304	54.2568	11.6232	167.901	356.081	0.4356	23.7201	47.3219	14.8924	103.414	+	2193899	2194831	933			arabinose operon transcriptional regulator AraC				ATG		2892	865	3088	1490	2352	2618	3074	2358	1049	494	1513	2304	2040	1813	2234	1497	2453	439	1955	407	1593	532	702	653	335	3490	1260	1637	1585	1310
YE_RS10075	1.66488	91.329	1.81186	29.5078	2.69353	3.65213	4.23453	3.47188	3.41765	14.683	6.93863	5.34575	6.06424	14.9293	3.77553	52.337	1.10906	66.0086	2.43235	8.74542	4.99477	13.2417	1.97802	89.5697	74.1888	2.32237	19.4002	51.9517	10.3068	83.6336	+	2194933	2195982	1050			oxidoreductase				ATG		2726	1378	2698	1810	2469	2309	2282	2914	2359	692	2430	2085	2319	1537	2884	1509	3407	1231	2478	1760	2509	1156	2042	1135	1114	2534	1398	1554	1876	1515
YE_RS10080	1.27425	45.6606	1.0721	13.1667	2.34643	1.83979	1.62402	3.9946	3.53899	1.04904	3.06027	1.76909	4.20339	9.90831	4.74921	30.8424	0.75307	22.4235	1.85199	2.99411	5.24394	2.8622	1.03939	38.8818	27.3239	1.00201	11.9076	24.7197	9.38533	56.7484	+	2196154	2197167	1014			bile acid:sodium symporter				ATG		2905	2020	3038	2422	2602	2838	3024	2800	2324	2437	3048	2914	2619	1824	2679	2030	3645	2215	2693	2708	2463	2268	2710	1964	2011	3053	1708	2247	1952	1882
YE_RS10085	5.02138	43.6605	5.98511	132.316	4.8532	5.08352	4.36828	11.2627	2.85257	19.1905	12.83	9.15204	23.2649	70.5801	12.1179	48.4675	12.7078	111.453	4.28594	36.0028	10.6818	26.9229	8.45605	99.1219	112.779	5.5938	67.4993	73.9583	13.512	38.2435	-	2197329	2198327	999			adenosine deaminase				ATG		1846	2058	1782	691	1970	1985	2249	1911	2528	583	1874	1629	1235	647	1789	1590	1248	841	2012	830	1727	793	891	1042	820	1816	688	1260	1667	2242
YE_RS10090	0.257864	40.182	0.461032	13.3538	0.228458	0.615345	0.907883	0	0.984729	0.968313	0.514954	0.981618	1.73912	1.75456	3.27216	21.5545	1.24678	71.8284	0.382273	11.5983	1.45187	2.73892	1.41974	34.4045	63.4401	0.43089	3.43449	20.8333	3.66363	43.6722	-	2198525	2199703	1179			pyridoxal phosphate-dependent aminotransferase				ATG		3673	2139	3466	2412	3836	3500	3369	3808	3348	2513	3659	3265	3243	2903	3000	2343	3333	1168	3617	1557	3463	2294	2392	2087	1222	3495	2581	2378	2739	2138
YE_RS10095	0.613328	14.7621	0.393637	10.1093	0.696649	0.965006	1.37997	2.70985	0.851698	0.276362	3.68491	0.969828	1.27247	1.79378	1.35425	14.1336	2.47072	4.31108	0.373019	4.6202	1.60511	1.59974	1.47163	13.5186	7.07435	0.50455	1.8258	15.2645	1.82958	12.2189	-	2199896	2201506	1611			maltose/glucose-specific PTS transporter subunit IIBC				ATG		3286	2932	3530	2596	3395	3272	3127	3080	3425	3276	2915	3273	3420	2888	3537	2689	2781	3230	3625	2322	3407	2664	2346	2816	2972	3428	2940	2607	3235	3053
YE_RS10100	1.17838	15.6175	1.58011	17.5136	0.913502	0.702996	3.03183	3.09633	2.04545	0.363171	7.84406	2.91575	2.37775	1.0363	4.15076	13.8815	2.81175	14.4629	0.946237	2.89157	3.59967	1.08362	1.16172	16.7061	27.3052	1.67371	1.07952	24.7749	3.03207	14.1235	+	2201822	2202853	1032			Mal regulon transcriptional regulator MalI				ATG		2950	2902	2791	2200	3244	3445	2574	2989	2827	3149	2300	2542	3018	3124	2804	2705	2662	2570	3129	2735	2817	2888	2604	2674	2013	2753	3155	2243	2877	2968
YE_RS10105	3.80027	0	3.27141	0	3.49161	25.9104	4.1169	60.1328	3.51817	0	85.6354	2.89332	1.70391	0	11.6032	0	21.5827	0	28.1688	0.973006	19.9299	0	1.08607	0	0	3.10456	0	0	1.07478	0	-	2203043	2203402	360			hypothetical protein				GTG		2073	3838	2271	3833	2265	849	2304	785	2327	3987	638	2556	3257	3903	1836	3840	909	3830	758	3469	1215	3970	2661	3834	3826	2322	4004	3839	3542	3839
YE_RS10110	97.5283	918.136	102.787	187.423	68.4925	102.918	98.5965	56.4359	33.3053	4.5582	75.5112	156.037	65.8521	98.0982	90.4776	403.027	28.5446	205.819	93.717	47.4532	49.439	20.0885	10.1432	341.135	231.159	125.86	72.392	380.571	44.9228	941.077	-	2203551	2205125	1575			YdgA family protein				ATG		341	189	350	522	442	347	353	815	652	1284	693	282	623	516	566	295	769	524	349	712	696	941	778	342	448	315	657	330	806	184
YE_RS10115	7.17398	54.1166	8.24272	62.3983	8.70357	8.6368	11.5525	5.08994	6.91069	0.584306	5.04795	15.992	10.912	9.77671	9.00444	115.682	3.11679	39.2453	6.96235	5.57509	6.16294	2.42747	2.56253	81.5415	47.9457	6.73903	10.2465	96.4354	15.7751	56.6048	-	2205357	2206532	1176			mannose-6-phosphate isomerase				ATG		1575	1843	1534	1184	1503	1578	1444	2627	1678	2883	2697	1220	1813	1833	2063	846	2551	1706	1631	2175	2284	2398	1794	1227	1479	1694	1812	1036	1533	1886
YE_RS10120	0.490358	143.343	1.23388	26.7475	1.70558	2.45174	1.53462	0.967867	1.13489	2.65107	7.06022	1.03703	3.86769	21.7837	3.52841	74.2779	2.22378	118.726	3.01544	10.7771	4.20334	8.94049	1.07183	125.034	120.762	0.874011	28.6779	69.7989	3.35843	96.3984	+	2206758	2208152	1395			class II fumarate hydratase				ATG		3400	955	2964	1894	2857	2615	3058	3497	3270	1682	2412	3231	2684	1269	2938	1197	2882	801	2306	1602	2687	1402	2672	843	780	3129	1132	1304	2799	1374
YE_RS10125	0	2.77831	0.251647	0.62595	0.561151	0.575787	0.228717	0	0.14659	2.76341	0.843237	0.16074	0.319036	3.61955	0.295623	1.08553	2.08138	0.664148	0.312986	1.08392	1.01167	7.82414	0.730114	1.597	0.655947	0.141116	1.53121	1.046	0.646103	1.65086	+	2208458	2209177	720			PAS and helix-turn-helix domain-containing protein				ATG		3969	3582	3682	3641	3510	3530	3835	3808	3928	1660	3569	3882	3973	2494	3952	3669	2951	3698	3678	3405	3603	1489	3015	3590	3680	3819	3017	3671	3776	3685
YE_RS10130	0.705933	6.98641	1.68284	3.64341	0.926565	2.13915	0.424861	2.83318	0.326765	2.57115	3.48085	1.07492	4.13732	6.13536	1.48269	4.99761	4.30468	3.02063	1.70544	2.08902	1.76651	3.43004	54.0707	6.04179	2.50822	1.25825	4.46932	4.71636	1.45542	11.1153	-	2209263	2210192	930			DNA replication terminus site-binding protein				ATG		3228	3284	2751	3108	3234	2727	3659	3051	3780	1710	2954	3208	2630	2156	3493	3226	2189	3353	2758	2998	3346	2106	271	3203	3383	2927	2411	3234	3391	3083
YE_RS10135	2.49057	25.7613	3.27567	32.4233	1.11596	2.10797	2.04682	1.42391	1.07334	3.50196	6.17421	1.56926	9.61916	27.6889	2.94621	33.0383	2.99837	18.9148	1.86731	12.1236	3.7449	5.60777	1.2774	28.9844	16.208	1.95171	16.9298	35.5131	9.03307	34.5391	-	2210344	2211228	885			class A beta-lactamase BlaA				ATG		2404	2555	2270	1731	3122	2738	2864	3385	3306	1473	2521	2992	1921	1107	3080	1966	2593	2360	2686	1521	2782	1732	2501	2232	2417	2639	1482	1923	1979	2337
YE_RS10140	45.4084	1273	51.5682	129.606	87.0216	326.338	176.288	1316.02	284.43	64.0983	1764.14	190.217	43.0056	85.4678	371.257	241.017	311.662	1003.28	247.115	305.501	658.365	183.999	28.176	628.261	752.703	58.8781	93.2002	202.477	59.5514	911.198	-	2211427	2211816	390			SHOCT domain-containing protein				ATG		545	149	522	700	384	180	265	96	160	309	79	254	838	570	229	440	216	107	218	233	148	267	406	200	165	496	566	572	675	190
YE_RS10145	0.940516	6.42703	1.33122	10.2032	3.15946	1.92374	0.891518	3.20227	5.06094	0.129286	2.60862	1.79014	1.00237	7.17767	11.5026	3.64812	1.68314	4.67769	0.987613	0.38564	8.05582	0.33977	0.157888	4.86775	5.352	1.10012	5.22513	3.84173	1.91204	6.17925	-	2212003	2213295	1293			MFS transporter				GTG		3071	3307	2918	2591	2341	2808	3380	2968	1962	3563	3142	2908	3559	2047	1850	3341	3118	3188	3102	3880	2031	3374	3897	3277	3097	3007	2304	3303	3210	3306
YE_RS10150	2.16682	35.6816	1.39068	14.0438	1.77206	3.29562	3.06962	8.43859	1.62021	70.6852	6.21332	2.1573	19.2662	70.7741	2.12965	12.7155	3.92482	27.4022	2.30621	101.295	2.95515	88.3516	24.2153	22.5567	27.4848	2.45097	84.0614	13.4574	23.7974	30.8599	+	2213472	2214383	912			LysR family transcriptional regulator				ATG		2503	2252	2890	2366	2827	2388	2559	2169	3023	294	2514	2784	1366	645	3320	2750	2294	2028	2527	470	2994	412	459	2450	2004	2498	600	2701	1236	2436
YE_RS10155	4.92975	35.0458	6.61967	62.6312	2.65372	2.97821	3.04205	2.66044	4.67934	0.805181	8.25236	8.17161	5.95411	13.705	6.02897	48.9491	2.31968	69.2152	10.6076	9.84635	6.12984	3.16762	1.11539	63.3896	70.05	3.00307	8.61755	54.1642	4.20948	28.1675	+	2214604	2215821	1218			ROK family transcriptional regulator Mlc				GTG		1857	2271	1699	1180	2486	2472	2569	3092	2039	2646	2261	1696	2333	1600	2462	1582	2844	1198	1307	1670	2289	2184	2636	1453	1159	2344	1961	1521	2631	2514
YE_RS10160	9.99773	103.256	9.20824	462.234	16.239	14.8723	9.23072	17.3565	8.6771	4.20729	35.4941	86.3238	5.24993	12.6144	18.4532	113.9	26.21	398.285	11.9019	9.63442	21.5037	10.83	5.13324	215.878	390.812	12.4537	16.1502	142.308	14.0054	55.1279	+	2216044	2216712	669			dethiobiotin synthase				ATG		1345	1269	1465	238	1077	1186	1617	1542	1491	1328	1076	396	2450	1654	1431	861	812	306	1235	1687	1167	1276	1222	526	306	1250	1511	762	1636	1908
YE_RS10165	0.296665	7.58886	0.636484	10.4305	0.841069	0.647255	1.0927	1.54587	1.31828	0.326836	1.52717	0.31621	2.5325	1.84653	2.887	6.91903	1.51262	7.29195	0.469113	1.38105	5.57249	0.385054	0.631249	8.29513	8.54238	0.872476	1.17821	8.51374	2.73684	11.0439	-	2216733	2218013	1281			voltage-gated ClC-type chloride channel ClcB				ATG		3618	3250	3313	2576	3291	3483	3268	3357	3165	3203	3383	3722	2982	2877	3098	3080	3193	2991	3531	3266	2403	3331	3139	3067	2867	3131	3127	2967	2964	3085
YE_RS10170	33.3682	440.271	29.4611	187.671	25.1834	40.8668	29.1195	113.429	63.4986	23.689	138.209	44.6935	27.4617	54.7065	94.2028	142.374	114.542	1002.89	32.062	231.152	85.5727	50.4639	36.5392	287.359	1034.56	32.6289	66.1573	135.564	24.6993	344.964	-	2218087	2218332	246			DUF1161 domain-containing protein				ATG		669	358	768	521	838	647	840	516	422	522	456	628	1125	746	554	717	373	108	694	282	505	552	346	411	112	721	694	800	1202	437
YE_RS10175	25.3352	371.105	28.4929	309.777	25.2216	35.383	27.0033	6.5331	19.5769	58.5065	38.6257	41.5331	52.6958	57.4187	35.7609	178.071	34.4344	483.132	22.01	94.8966	19.287	83.9846	37.4637	328.746	426.297	33.0485	89.9517	174.426	55.5102	323.522	-	2218424	2218795	372			DUF1283 family protein				ATG		796	423	779	341	837	710	877	2407	912	323	1013	657	725	731	979	588	698	247	877	490	1240	430	338	358	282	716	582	636	708	469
YE_RS10180	2.81502	57.7105	0.838823	23.6158	2.494	1.43947	1.14358	6.45917	4.88634	3.61572	7.49544	1.8753	8.53462	9.56892	7.88328	20.7516	10.0755	76.1245	1.39105	33.3796	4.72114	9.14411	3.06461	31.3813	71.219	1.41116	7.06556	27.8204	10.2898	64.2942	+	2218992	2219207	216			hypothetical protein				ATG		2316	1781	3169	1990	2540	3021	3236	2414	1991	1451	2337	2883	2015	1850	2192	2379	1413	1114	2892	868	2574	1381	1635	2170	1148	2869	2094	2127	1881	1766
YE_RS10185	0.464865	16.2679	0.277042	1.71958	0.686423	1.58473	1.25899	0.825795	1.61384	0.105127	1.85667	1.06177	1.60985	1.00163	2.84775	3.53437	0.963273	6.98668	0.689144	3.84032	2.11616	0.785709	0.276417	3.17088	5.54634	0.932145	1.20645	2.24891	2.63392	16.5073	+	2219164	2219490	327			YnfA family protein				ATG		3422	2879	3648	3366	3404	2954	3182	3534	3026	3629	3301	3214	3294	3140	3113	3351	3496	3011	3334	2481	3218	3034	3686	3412	3087	3098	3113	3479	2997	2882
YE_RS10190	8.41127	123.597	6.88506	29.1626	9.15799	11.4697	14.1621	5.34069	6.47343	2.47985	3.86764	16.4341	6.84609	9.58424	15.6089	62.8691	3.25808	82.1942	7.81213	6.04059	11.6059	4.72493	2.15558	88.4625	88.3783	8.26378	12.9331	48.6145	12.5645	110.421	-	2219521	2220270	750			bifunctional NADP-dependent 3-hydroxy acid dehydrogenase/3-hydroxypropionate dehydrogenase YdfG				ATG		1452	1077	1668	1817	1457	1372	1295	2581	1739	1740	2884	1197	2198	1848	1562	1342	2485	1040	1547	2104	1660	1851	1953	1147	976	1528	1655	1611	1721	1236
YE_RS10195	3.71795	13.3173	4.3049	4.9221	5.20761	4.49041	7.30743	10.0956	6.048	0.180063	8.24969	7.56185	2.73251	1.35036	14.7626	8.76142	4.61583	7.06348	3.41201	1.83948	9.56953	0.379206	0.720075	10.4862	7.08884	6.31917	1.03597	8.90113	3.22076	21.5475	-	2220356	2221786	1431			MFS transporter				ATG		2093	2989	2052	2970	1908	2111	1811	2010	1796	3453	2262	1766	2933	3022	1616	2963	2115	3004	2196	3086	1852	3334	3026	2948	2971	1727	3175	2944	2826	2715
YE_RS10200	8.71747	1908.66	8.11764	17.2685	46.9838	53.121	90.8965	598.626	742.977	8.07301	1677.53	22.6073	15.5727	72.4644	485.871	56.1533	797.346	1244.69	32.039	3999.62	1021.72	24.4905	56.5044	312.766	899.137	14.931	20.326	25.175	12.2225	1580.15	-	2222032	2222310	279			DUF1471 family periplasmic protein YahO				ATG		1430	102	1547	2212	561	554	372	167	96	938	82	982	1534	637	183	1447	146	88	695	47	112	842	262	372	132	1124	1361	2225	1745	126
YE_RS10205	43.2188	3.15422	38.8255	0.90505	50.928	51.966	29.7524	194.395	73.6154	0.131122	182.914	49.9239	16.6459	0.243314	170.443	4.20164	237.426	2.16914	40.6093	51.2567	203.627	0.377673	167.362	2.3904	2.10797	41.8369	0.532209	3.19764	17.1875	3.09071	-	2222976	2223332	357			type II toxin-antitoxin system death-on-curing family toxin				ATG		561	3545	635	3561	534	564	824	366	375	3559	383	584	1478	3554	377	3300	253	3449	595	681	294	3335	165	3497	3426	611	3397	3380	1466	3536
YE_RS10210	103.874	5.56747	119.928	1.74342	163.535	143.124	99.1977	520.353	191.489	0	756.182	160.924	52.71	0	499.054	10.3101	620.663	7.95203	111.96	100.471	557.056	0.128409	83.4989	7.07834	4.41461	127.247	0.353959	5.50801	34.2217	4.18948	-	2223329	2223538	210			type II toxin-antitoxin system prevent-host-death family antitoxin				ATG		329	3363	318	3359	262	298	352	192	209	3987	143	276	724	3903	179	2877	166	2951	318	474	163	3626	221	3140	3174	311	3500	3169	986	3440
YE_RS10215	0.534497	1.94595	1.27416	0.974908	0.315697	0.291538	0.926448	1.51918	0.296892	0.0241747	1.8027	0.89526	0.690056	0.0741991	0.898096	0.804003	4.69874	0.842172	0.211299	0.274931	1.74161	0	1.07325	1.12931	0.817549	0.571611	0.0861826	1.56587	0.336157	0.927389	+	2224042	2224752	711			PAS and helix-turn-helix domain-containing protein				ATG		3360	3659	2946	3543	3736	3752	3356	3362	3810	3949	3311	3323	3738	3821	3702	3717	2099	3654	3794	3978	3356	3970	2670	3659	3653	3361	3862	3571	3981	3752
YE_RS10220	0.487214	2.82987	0.580723	3.11114	0.971223	0.581323	1.12159	0.432748	1.35314	0.0162711	4.97293	0.741877	1.88027	0	3.15521	2.39794	4.89496	4.70767	0.601896	4.21791	4.37743	0.0813282	2.69916	2.22913	3.11051	0.97696	0.0681324	2.1542	2.99391	3.58788	-	2224870	2226117	1248			MFS transporter				GTG		3403	3576	3355	3175	3206	3524	3251	3661	3137	3971	2710	3399	3178	3903	3028	3477	2057	3182	3421	2401	2650	3748	1745	3524	3321	3068	3904	3496	2894	3494
YE_RS10225	13.6719	84.9712	16.2959	33.0808	22.9627	18.6431	20.3564	87.5177	31.1326	32.4964	62.9732	29.9938	17.8617	23.0915	66.8895	45.2614	20.5876	54.4543	17.8666	28.9542	56.9745	62.7197	6.41129	76.4964	60.2797	19.1427	32.1784	37.0655	25.78	61.3697	+	2226606	2227778	1173			DNA repair ATPase				ATG		1115	1458	1079	1704	888	1030	1047	621	678	444	770	828	1417	1234	668	1663	938	1405	996	944	650	494	1067	1281	1258	982	1067	1875	1172	1805
YE_RS10230	0.507832	13.05	0.739808	2.371	1.23312	1.69274	0.916905	4.71108	3.29094	1.85524	10.8175	2.14797	1.16137	1.2998	4.701	3.14101	3.04	19.2001	1.05955	6.70969	4.92092	2.0948	3.74009	7.40468	12.1854	1.13145	1.0688	3.57009	0.859132	10.5437	-	2227833	2229179	1347			esterase-like activity of phytase family protein				ATG		3385	2996	3237	3274	3075	2900	3361	2676	2400	1964	1999	2787	3478	3042	2686	3396	2578	2340	3068	2004	2529	2518	1470	3124	2636	2991	3160	3330	3655	3111
YE_RS10235	5.17408	221.214	6.16712	52.7449	6.84973	5.59568	11.5969	16.4282	5.69844	15.5158	11.8766	9.16897	7.53859	23.3403	11.7104	123.234	4.44769	189.767	5.5544	24.889	11.4989	25.3967	10.215	155.928	208.913	5.72416	35.5259	97.004	11.9275	182.119	+	2229341	2230192	852			glutathione-dependent disulfide-bond oxidoreductase				ATG		1822	666	1755	1328	1673	1908	1441	1584	1847	673	1937	1626	2108	1220	1824	799	2149	556	1819	1033	1669	821	772	703	487	1807	1001	1028	1763	812
YE_RS10240	0	7.48042	0.0816152	1.28111	0.525763	0.186742	0.370892	1.05419	0.475428	0.211101	1.09393	0.208527	0.727504	0.312448	0.838931	4.53989	0.791131	7.10056	0.270691	0.627563	1.41087	0.334375	0.314163	4.56744	7.31826	0.18307	0.556309	3.62925	0.879162	6.82532	-	2230375	2231484	1110			M14 family metallopeptidase				ATG		3969	3261	3905	3451	3545	3863	3697	3473	3668	3397	3508	3831	3712	3472	3727	3271	3617	3000	3722	3680	3476	3379	3622	3303	2952	3759	3382	3319	3639	3271
YE_RS10245	0.333357	24.3695	0.794674	19.0651	1.08292	1.59099	0.722263	0	1.38875	4.01459	0.147936	0.5076	3.27313	6.1852	2.27552	23.0241	0.858227	50.0502	0.988377	2.1243	1.0383	1.87172	3.83395	44.6109	43.5118	1.11408	6.12429	23.1958	4.52785	22.9343	+	2231499	2231954	456			Lrp/AsnC family transcriptional regulator				GTG		3578	2596	3196	2143	3148	2948	3477	3808	3125	1374	3782	3560	2801	2150	3272	2287	3566	1472	3101	2985	3591	2575	1448	1810	1549	2998	2207	2296	2571	2671
YE_RS10250	0	0	0	0	0	0	0	0	0	0	0	0	0	0	0	0	0	0	0	0	0	0	0	0	0	0	0	0	0	0	-	2231975	2232697	723			ABC transporter permease subunit				ATG		3969	3838	3944	3833	4073	3982	4012	3808	3992	3987	3823	4022	4139	3903	4087	3840	4148	3830	4008	4141	3999	3970	4104	3834	3826	3932	4004	3839	4136	3839
YE_RS10255	0.109676	3.5713	0.130726	0.96768	0	0.29911	0	1.36381	0.456905	0.150955	0	0.501008	0.646664	0.0761264	1.30535	2.37945	0.344342	5.5602	0.108393	2.45292	0	0.457756	0.177647	3.86472	6.82732	0	0.185747	2.64645	1.58384	3.63777	-	2232697	2233389	693			ABC transporter permease subunit				ATG		3879	3522	3836	3545	4073	3746	4012	3397	3688	3505	3823	3568	3759	3815	3558	3482	3901	3098	3931	2857	3999	3265	3856	3348	2989	3932	3662	3441	3328	3489
YE_RS10260	0.392793	6.93381	0.117045	1.74298	0.406001	0.66952	1.17018	3.37253	0.818179	0.278321	4.35781	1.27097	1.21091	0.585224	0.756245	5.00638	1.04824	13.5673	0.9705	2.92323	1.78807	2.27548	0.462872	9.29541	14.6851	0.918897	0.573166	4.58111	1.99122	4.48798	-	2233469	2234242	774			ABC transporter substrate-binding protein				ATG		3509	3286	3862	3360	3637	3468	3221	2927	3447	3269	2799	3110	3455	3302	3755	3225	3441	2612	3111	2725	3336	2451	3379	3010	2500	3107	3372	3242	3192	3423
YE_RS10265	0.600834	7.84613	0.358075	1.79516	0.414024	0.682751	0.542411	0	0.556232	1.46732	2.84412	1.21984	0.370679	1.17321	0.315487	5.38444	0.389855	16.6436	0.395872	3.43609	0.575814	6.5051	0.396041	12.0809	20.2931	0.267731	1.292	8.83438	0.443275	4.54433	-	2234269	2235027	759			hydrolase				ATG		3296	3233	3563	3351	3631	3459	3584	3808	3605	2155	3093	3145	3937	3083	3940	3198	3874	2463	3606	2587	3775	1629	3484	2880	2247	3662	3083	2950	3908	3418
YE_RS10270	0.614185	8.16139	0.640556	4.60648	0.81622	4.50161	0.914867	8.7284	0.9595	0.861444	10.8343	0.935214	3.24024	2.73576	4.40747	4.9218	1.98617	5.24626	5.46303	3.16701	2.1705	1.47267	0.917013	5.88566	4.77756	0.615781	1.79392	4.53478	3.3018	8.00916	-	2235413	2236402	990			hydrolase				GTG		3282	3216	3307	2998	3305	2108	3362	2139	3363	2608	1998	3293	2805	2675	2751	3233	2989	3128	1834	2673	3206	2707	2828	3213	3145	3317	2948	3246	2813	3209
YE_RS10275	0.438324	7.18722	0.31347	11.0279	1.24269	0.956324	1.13963	2.49167	1.21736	4.89332	2.56764	1.66858	1.27219	3.58989	3.59044	11.7455	2.00371	17.8706	0.866398	2.38802	1.05018	6.01137	1.08143	21.0633	20.5964	0.58595	4.23104	16.8341	4.51038	7.22432	+	2236516	2237382	867			LysR family transcriptional regulator				GTG		3458	3277	3609	2536	3069	3275	3241	3137	3222	1234	3149	2949	3421	2500	2928	2806	2980	2398	3186	2882	3588	1670	2667	2504	2235	3344	2445	2538	2577	3253
YE_RS10280	0.618649	3.89171	0.983178	0.801822	0.870002	1.60685	0.670193	2.42473	1.55454	0.044807	3.26836	0.740151	0.487609	0.0817916	5.04278	1.08252	1.92383	1.95457	1.25194	0.839766	6.87467	0.0393402	0.392476	1.77159	1.73212	0.945152	0.179329	0.991947	0.506976	3.99206	-	2237459	2240038	2580			autotransporter outer membrane beta-barrel domain-containing protein				ATG		3278	3497	3080	3587	3274	2941	3500	3153	3051	3864	2998	3402	3865	3801	2626	3671	3016	3474	2956	3544	2177	3896	3490	3567	3476	3091	3674	3681	3861	3455
YE_RS10285	0	0.314955	0	0.0786913	0.0636767	0	0.116792	0	0.149709	0.0663979	0	0	0.0424565	0	0	0.0796253	0.825894	0.159407	0	0	0	0	0.136058	0.111973	0.0269795	0	0	0.029897	0.182621	0.0724492	-	2240179	2240883	705			LuxR C-terminal-related transcriptional regulator				ATG		3969	3816	3944	3815	4028	3982	3945	3808	3924	3776	3823	4022	4137	3903	4087	3829	3592	3794	4008	4141	3999	3970	3940	3826	3824	3932	4004	3834	4078	3834
YE_RS10290	0.67336	21.2026	1.30422	5.21599	0.497144	1.72162	0.911828	4.33611	1.98701	4.07464	5.22937	1.28165	1.40304	0.876339	3.24105	5.95524	2.12467	40.075	0.665486	7.46559	4.5979	2.51305	3.70716	19.5362	27.4159	0.900144	0.889021	4.6276	1.1499	23.1242	+	2241111	2242058	948			LysR family transcriptional regulator				GTG		3248	2708	2933	2947	3571	2889	3366	2737	2847	1362	2664	3105	3367	3182	3009	3155	2932	1684	3357	1906	2601	2370	1477	2573	2006	3117	3229	3238	3511	2666
YE_RS10295	1.50866	68.3819	1.61219	23.0671	3.5336	3.97258	4.17044	6.65384	3.97329	1.12459	8.31116	3.56466	5.88417	8.44413	6.64697	58.9597	3.36465	45.0229	2.36507	5.58009	4.9358	4.6453	1.62579	68.5823	53.1366	1.87769	11.3252	56.7269	10.6513	65.701	-	2242061	2243521	1461			AMP nucleosidase				GTG		2793	1634	2786	2008	2254	2223	2297	2390	2203	2377	2252	2397	2345	1950	2371	1400	2446	1575	2509	2174	2525	1867	2247	1379	1381	2663	1743	1473	1848	1747
YE_RS10300	0.228932	12.188	0.81861	15.635	0.495796	0.520289	0.413344	0.361492	0.423876	0.136454	0.745028	0.871482	1.83157	1.75082	1.73634	23.0003	0.527092	20.5279	0.45251	1.21389	0.182832	0.744074	0.202192	20.3618	22.5886	0.612071	1.47768	21.9589	2.68802	13.3214	+	2243670	2244665	996			LacI family DNA-binding transcriptional regulator				ATG		3715	3036	3181	2285	3573	3564	3667	3685	3706	3539	3597	3334	3202	2905	3416	2288	3782	2290	3546	3338	3922	3060	3809	2533	2174	3323	3031	2337	2981	2999
YE_RS10305	0.467438	13.3761	0.222861	0.991685	0.386525	0.509922	0.506384	5.03755	3.76483	0.230594	2.15736	0.854116	0.377249	0.319746	1.83265	7.15171	2.34813	25.3247	0.277183	0.994152	5.55487	0.642121	0.247704	13.3963	8.21819	0.249948	1.3128	6.62919	1.00944	10.7717	+	2244805	2245617	813			inositol monophosphatase				ATG		3420	2984	3723	3537	3661	3573	3608	2635	2263	3351	3243	3345	3932	3462	3391	3069	2827	2104	3717	3455	2409	3127	3727	2823	2888	3678	3075	3103	3573	3101
YE_RS10310	0.0559275	4.5757	0.333307	0.332606	0.0990995	0.22879	0.484698	3.60974	1.47561	0.902321	5.46025	0.17032	0.674981	1.49191	0.528598	1.59987	0.807722	5.96192	0.110547	0.87601	1.47396	1.16868	0.517944	2.16881	1.59223	0.149527	1.92755	1.79187	1.09594	3.51124	+	2245807	2247165	1359			MFS transporter				ATG		3947	3435	3587	3730	3982	3812	3622	2885	3088	2574	2628	3863	3746	2980	3856	3588	3606	3076	3927	3524	3453	2853	3294	3529	3503	3803	2916	3539	3529	3500
YE_RS10315	3.70064	29.1328	1.62864	59.3467	0.403524	0.543439	26.2125	5.19168	0.3953	0.0912357	2.72868	3.33761	12.5273	0.115687	1.35522	198.623	0.543395	50.1475	0.731473	0.485873	1.82783	0.0201992	0.263287	95.2321	21.6769	1.75048	0.055679	172.559	0.623834	22.6651	+	2247643	2248977	1335			SrfA family protein				GTG		2097	2450	2774	1231	3641	3550	893	2613	3732	3667	3112	2449	1713	3747	3536	527	3769	1470	3302	3789	3320	3955	3705	1089	2198	2714	3935	642	3794	2682
YE_RS10320	0.776077	50.8297	0.716149	39.0627	0.458384	0.443788	7.70224	3.05375	0.69529	0.70298	2.68858	0.933943	6.97369	0.564822	1.25319	179.215	0.650807	51.3352	0.593808	1.43973	0.383876	0.655364	0.631405	93.7323	25.862	0.669327	0.641711	153.6	1.39188	36.2195	+	2248982	2252017	3036			virulence factor				ATG		3179	1911	3248	1561	3602	3626	1780	3001	3522	2759	3124	3295	2185	3313	3578	586	3718	1453	3425	3237	3845	3118	3138	1101	2054	3277	3328	706	3412	2293
YE_RS10325	2.34875	67.9754	1.23179	40.45	0.591902	0.725961	15.9791	5.15518	0.956733	0.355247	1.25078	1.85974	11.1972	1.1939	2.60908	198.061	0.821977	69.7221	0.71186	1.09183	2.25094	0.536678	0.474586	110.292	32.8286	1.67456	0.999401	163.997	3.12129	48.9044	+	2252014	2254440	2427			virulence factor SrfC family protein				ATG		2445	1638	2965	1534	3481	3424	1217	2619	3365	3166	3461	2888	1790	3078	3178	528	3596	1194	3318	3401	3186	3189	3364	941	1829	2751	3185	667	2853	2023
YE_RS10330	0.227834	21.4711	0.162937	21.9159	0.269137	0.310676	0.29618	2.26648	0.0632764	0.208783	1.29418	0.242845	1.11366	0.322875	1.14846	11.9891	1.43063	6.23212	0.135102	6.28083	0.371189	0.330043	0.196198	5.85286	7.64613	0.0609135	0.401941	22.9493	0.919696	29.6681	+	2254926	2256593	1668			acetolactate synthase large subunit				ATG		3718	2696	3791	2040	3794	3732	3755	3183	3988	3400	3449	3798	3502	3459	3615	2788	3232	3056	3896	2065	3849	3388	3820	3214	2929	3917	3473	2304	3618	2469
YE_RS10335	0	17.7431	0.59211	3.73957	0.146706	0	0	0.882467	0.344918	1.2969	0	0.378212	4.21136	1.07037	0.260844	7.70113	3.11933	4.74708	0.245479	77.6104	1.54726	4.33876	2.07097	3.80883	3.31901	0.664077	3.57083	7.20941	4.61587	13.52	+	2256595	2256900	306			acetolactate synthase small subunit				ATG		3969	2835	3344	3093	3920	3982	4012	3520	3765	2266	3823	3667	2617	3114	3972	3028	2549	3175	3747	544	3428	1920	1995	3352	3301	3283	2558	3062	2556	2993
YE_RS10340	21.2815	42.5945	25.6344	83.3868	27.7998	15.0472	26.4702	30.2706	12.6654	3.97345	37.9769	22.6322	43.4479	56.9988	33.5828	45.1855	24.9588	14.6553	11.9074	19.3549	27.7873	4.13223	4.45453	25.0621	8.54999	24.8365	29.871	59.8066	40.8704	28.78	-	2257016	2257690	675			pyrimidine 5'-nucleotidase				ATG		888	2085	844	963	790	1171	889	1164	1192	1382	1027	981	832	733	1016	1665	835	2556	1233	1186	991	1966	1342	2359	2865	864	1106	1433	863	2494
YE_RS10345	3.55076	38.514	3.01214	16.2765	0.963593	0.741544	10.7428	6.13716	1.28822	3.26539	2.7824	2.24062	6.6971	3.75294	1.51171	24.7667	2.24167	25.9543	1.39105	2.99011	1.60948	3.47588	6.48376	29.6995	10.7618	2.86509	2.1293	23.3738	1.38001	24.3875	-	2257783	2260158	2376			TerB N-terminal domain-containing protein				GTG		2134	2182	2340	2254	3212	3412	1504	2464	3180	1526	3100	2767	2224	2469	3482	2228	2873	2086	2892	2709	3405	2094	1062	2204	2738	2381	2854	2291	3415	2626
YE_RS10350	2.43607	149.381	1.62603	15.0596	1.89928	3.45472	8.02268	12.7516	3.24754	0.178239	6.74589	4.74801	1.69574	0.135271	5.18478	58.7509	2.97369	89.9253	3.46692	6.09211	5.78988	0.199268	1.19784	75.1039	62.4867	2.86575	0.308432	48.5951	3.086	95.2513	+	2260560	2261339	780			hypothetical protein				ATG		2422	928	2778	2315	2774	2352	1740	1805	2414	3455	2457	2176	3261	3708	2601	1403	2601	977	2181	2096	2363	3519	2567	1294	1230	2380	3543	1612	2860	1392
YE_RS10355	0.37478	16.9686	0.44671	1.75378	0.708356	0.715475	1.29922	4.30529	2.39402	0.195496	3.25985	1.76909	1.99874	0.3458	1.39065	8.28373	1.25198	20.3053	0.740796	1.89086	3.01706	0.228585	1.73172	11.928	17.0477	0.200402	0.137496	7.48187	1.57676	13.1166	-	2261532	2262545	1014			aldose 1-epimerase family protein				ATG		3530	2855	3480	3358	3384	3434	3157	2747	2691	3426	3002	2914	3135	3441	3523	2992	3330	2304	3295	3062	2971	3489	2187	2888	2379	3743	3745	3047	3331	3008
YE_RS10360	0.114122	9.43902	0.204038	1.01299	0.269622	0.155618	1.54538	4.05458	1.50552	0.240438	5.57093	2.78037	1.46569	0.0652126	0.359542	3.98988	1.10357	8.72548	0.28197	0.654221	1.55852	0.101223	0.814811	7.09019	10.4021	0.305117	0.403831	5.11315	0.241849	5.63635	-	2262567	2263898	1332			L-fucose:H+ symporter permease				ATG		3875	3154	3742	3531	3791	3899	3052	2793	3076	3331	2608	2594	3343	3838	3926	3317	3413	2891	3709	3666	3420	3687	2936	3138	2758	3617	3470	3200	4041	3340
YE_RS10365	0.490358	8.72822	0.292235	2.0859	0.0965421	0.222885	1.06243	4.30701	1.36187	0.335946	2.17609	3.9822	2.6233	0.170179	0.772435	4.41164	1.97061	9.65331	0.242312	1.43646	0.78323	0.443394	0.827027	10.0025	12.8269	0.109251	0.561816	5.13772	1.45594	4.2608	-	2263900	2264829	930			ribokinase				ATG		3400	3189	3631	3306	3987	3819	3291	2745	3135	3195	3237	2314	2954	3652	3749	3278	2992	2836	3752	3239	3694	3278	2928	2977	2601	3861	3378	3198	3390	3438
YE_RS10370	0.956043	53.5242	1.13953	11.5697	1.03525	0.869112	1.49601	0.974969	3.54029	2.79419	5.42123	1.77926	6.56414	3.29681	3.14216	20.2282	3.41518	40.8962	0.524924	9.30139	2.51964	5.40411	3.72334	33.7852	50.7349	0.568016	5.52164	23.0289	5.50907	45.6699	-	2265109	2266539	1431			alkaline phosphatase				ATG		3063	1854	3006	2509	3173	3331	3078	3495	2323	1651	2635	2912	2243	2560	3030	2406	2434	1666	3474	1717	3098	1765	1472	2098	1420	3371	2275	2302	2410	2089
YE_RS10375	1.02571	177.855	1.46709	32.9421	2.30216	1.39867	2.00011	4.19082	7.83398	40.1	1.82075	1.95231	8.2021	17.9073	3.94962	43.3414	3.38782	154.982	1.31784	21.0909	6.93016	104.21	6.84332	100.472	217.936	0.95982	52.1232	51.7693	10.4929	140.207	-	2266718	2267458	741			SDR family oxidoreductase				ATG		3033	809	2847	1711	2619	3045	2880	2768	1573	390	3310	2848	2044	1412	2850	1706	2440	657	2927	1122	2168	377	1025	1029	469	3077	790	1558	1859	1016
YE_RS10380	2.40524	432.784	2.10237	56.3057	14.5852	5.90364	19.4554	42.0624	62.3473	5.61157	72.7247	7.6911	5.99873	4.53132	19.0845	101.952	22.856	323.914	8.39912	36.234	24.818	20.3261	8.91475	254.152	373.975	2.14354	10.9092	104.42	8.83767	289.67	-	2267674	2268147	474			DNA gyrase inhibitor SbmC				ATG		2433	364	2609	1273	1138	1874	1082	970	426	1146	705	1750	2327	2346	1403	938	881	364	1494	828	1070	936	854	451	325	2582	1774	974	2000	516
YE_RS10385	1.02512	31.8483	2.26919	10.9322	1.72995	0.998475	1.58647	7.45761	3.45716	1.1348	2.98951	1.89543	1.92167	2.06799	6.1517	21.7924	1.69201	44.6818	1.01313	3.90436	5.19286	0.929377	1.8016	22.524	43.5945	1.56615	1.54399	25.1201	1.99132	45.0146	-	2268244	2268762	519			DUF523 domain-containing protein				GTG		3034	2359	2557	2544	2847	3247	3036	2277	2346	2370	3064	2875	3163	2823	2443	2335	3116	1580	3088	2465	2470	2968	2150	2452	1545	2796	3012	2229	3191	2104
YE_RS10390	1.86288	23.2226	3.2196	6.82632	3.90605	3.42932	4.23799	4.24687	3.4923	0.530091	2.72812	3.75848	3.7249	6.88414	4.7278	17.1384	1.67274	10.7637	2.39342	2.89555	4.82032	2.6069	0.455761	18.7896	11.0059	2.86383	6.73535	15.0693	6.01978	25.3188	-	2269076	2269891	816			N-formylglutamate amidohydrolase				ATG		2633	2631	2285	2820	2156	2359	2280	2757	2336	2939	3113	2362	2713	2079	2683	2538	3124	2755	2494	2732	2548	2334	3389	2602	2722	2382	2137	2616	2331	2596
YE_RS10395	8.49387	33.7962	12.0441	20.9138	7.95775	10.7835	8.40832	1.90776	10.5748	382.029	10.6582	12.822	189.432	293.517	18.1475	23.7929	7.13588	17.6395	5.93407	859.252	15.0172	386.945	123.502	33.1632	18.6287	10.3757	632.275	26.8471	255.167	36.2475	+	2270141	2270659	519			methylated-DNA--[protein]-cysteine S-methyltransferase				ATG		1446	2305	1276	2076	1573	1418	1694	3268	1342	121	2018	1364	334	277	1447	2258	1694	2415	1775	136	1427	159	189	2115	2317	1380	193	2157	301	2290
YE_RS10400	79.6248	284.662	80.2873	332.194	83.1335	79.1022	67.6348	174.13	72.1783	63.8915	142.681	39.1899	98.977	79.6692	137.711	222.759	80.0607	99.604	74.4212	76.1891	101.023	33.1453	26.5595	186.031	83.6179	92.196	80.5482	284.264	67.3965	342.354	+	2270732	2271487	756			FNR family transcription factor				ATG		386	543	406	320	395	423	466	399	381	311	449	696	486	596	421	469	443	910	406	551	461	700	425	596	1024	371	614	421	625	442
YE_RS10405	5.4006	320.726	6.7211	33.0083	6.33274	12.0211	13.2498	24.9248	28.4541	10.7107	32.9893	9.25136	6.38165	11.9327	30.6373	69.7567	10.8817	567.378	8.16315	87.8976	22.4915	35.5163	7.96976	177.397	596.635	4.35293	10.9236	54.3342	11.1657	237.59	+	2271724	2272680	957			universal stress protein UspE				ATG		1792	484	1689	1707	1746	1326	1333	1292	713	816	1129	1622	2266	1698	1074	1250	1359	206	1516	505	1131	669	924	620	206	2045	1772	1518	1811	619
YE_RS10410	16.0529	80.0565	17.4417	22.273	26.8321	23.3789	18.8691	18.2998	14.3305	6.67117	26.2179	22.7807	23.3581	31.8061	47.4972	56.7217	6.66516	48.4513	19.7505	20.3683	23.3121	11.4917	3.94583	60.8514	62.7737	18.9777	32.9311	54.0007	28.4998	72.1051	-	2272919	2274310	1392			Re/Si-specific NAD(P)(+) transhydrogenase subunit beta				ATG		1025	1509	1041	2026	806	902	1097	1504	1096	1051	1292	979	1233	1019	842	1439	1762	1499	928	1154	1110	1244	1424	1502	1229	987	1052	1525	1101	1654
YE_RS10415	12.1449	113.167	12.9334	38.7118	19.9912	19.2759	16.6078	16.6524	9.67669	12.2272	17.9802	24.6321	14.7413	42.7263	34.6036	79.7863	10.9266	100.594	17.8076	14.2355	23.827	18.2668	5.83406	92.2298	141.907	14.1061	39.9643	85.8794	17.5564	83.2415	-	2274431	2275957	1527			Re/Si-specific NAD(P)(+) transhydrogenase subunit alpha				ATG		1201	1177	1235	1567	968	1006	1190	1577	1414	759	1585	928	1583	867	999	1139	1356	901	1000	1404	1097	985	1131	1115	682	1162	927	1126	1448	1517
YE_RS10420	134.324	408.593	143.581	195.668	80.9846	84.3039	156.649	93.3139	53.2151	8.21011	84.7833	171.779	52.2852	49.1241	118.444	270.686	53.0487	123.574	70.3136	66.5288	79.4831	28.7493	13.0163	298.103	130.355	171.576	32.2674	265.459	68.441	428.275	+	2276490	2277443	954			DUF1471 family protein YdgH				ATG		284	385	290	501	400	403	283	587	475	932	643	266	732	789	464	392	559	775	417	592	532	760	658	394	729	269	1065	447	616	363
YE_RS10425	3.98592	4.35803	3.31913	2.21665	2.77351	0.744552	2.07028	2.61887	1.36481	0.492656	3.24695	1.53811	9.75751	8.27224	2.94349	3.59418	3.31201	0.848817	0.485668	0.895027	3.192	0.656466	0.69906	1.09327	0.949013	2.11675	4.2684	3.44044	10.7455	5.90148	+	2277894	2279285	1392			amino acid permease				TTG		2029	3454	2260	3294	2444	3409	2858	3104	3133	2978	3007	3004	1906	1963	3081	3345	2468	3652	3516	3509	2931	3114	3052	3667	3622	2589	2437	3346	1840	3320
YE_RS10430	5.65029	32.6476	5.64848	15.2871	12.488	13.6698	10.465	39.2856	21.0078	14.4371	52.2524	12.3504	5.75255	3.03821	58.6355	15.8489	24.1948	45.6908	11.889	7.29338	48.5603	8.93838	27.8291	38.0431	32.6876	6.57866	8.96556	16.1582	7.64431	25.2457	-	2279356	2279772	417			hypothetical protein				ATG		1754	2334	1831	2303	1225	1238	1527	1003	870	702	867	1386	2368	2611	736	2598	854	1559	1237	1920	706	1403	409	1992	1836	1709	1921	2567	2123	2600
YE_RS10435	1.77242	100.457	1.98832	55.5126	2.58638	3.55424	3.04956	11.1125	3.61951	17.7858	5.55217	4.04826	12.1688	20.2861	5.14603	63.4318	2.26518	60.1649	1.44257	21.3362	3.44718	38.5639	8.52619	71.47	58.0295	4.04185	35.8904	69.3021	18.7019	107.57	+	2280015	2280743	729			two-component system response regulator RstA				ATG		2669	1291	2644	1289	2514	2331	2563	1922	2303	614	2614	2302	1734	1323	2607	1334	2863	1319	2863	1115	2855	632	884	1339	1293	2113	996	1311	1412	1260
YE_RS10440	2.61487	31.7358	3.25525	17.6699	4.49607	4.7542	3.90287	2.92469	3.9539	0.948981	2.68185	4.24707	4.381	7.76457	5.8989	23.7028	1.12382	10.426	2.92886	2.39566	3.78681	1.27123	0.564721	19.8294	11.7274	2.87411	9.13318	22.7703	7.92301	53.479	+	2280740	2282047	1308			two-component system sensor histidine kinase RstB				ATG		2368	2365	2275	2194	2053	2049	2346	3031	2210	2531	3127	2257	2593	1999	2485	2262	3399	2782	2329	2880	2773	2800	3218	2560	2671	2377	1905	2309	2091	1946
YE_RS10445	5.07729	96.645	7.09094	58.6936	12.4498	12.5181	12.2785	14.2124	9.68564	0.545846	13.7012	13.7833	6.90667	1.95378	20.915	122.085	5.08818	98.4658	8.92074	4.89823	13.0002	2.15522	2.24182	116.55	134.345	7.74712	2.04675	108.205	13.4763	100.171	+	2282095	2283576	1482			carboxypeptidase M32				ATG		1835	1325	1645	1241	1226	1291	1400	1700	1413	2925	1821	1325	2191	2846	1347	808	2014	916	1438	2271	1562	2499	1918	899	716	1570	2875	946	1668	1337
YE_RS10450	1.92767	18.1003	2.95411	5.95422	1.46387	1.50205	3.57991	1.79371	1.91205	0.610907	0.488833	3.56423	0.108449	1.43157	6.74792	18.5547	2.93963	47.377	2.99378	0.951042	6.07003	0.930895	0.741573	20.0526	47.4358	1.10439	3.51167	14.6892	0.48457	15.1558	+	2283966	2284241	276			acid resistance repetitive basic protein Asr				ATG		2605	2819	2358	2876	2969	2992	2428	3293	2883	2855	3666	2398	4110	3002	2349	2485	2623	1522	2313	3480	2306	2967	3000	2545	1489	3002	2568	2637	3877	2924
YE_RS10455	0.270482	78.2313	0.644789	17.5327	1.43782	0.860607	1.56276	2.72277	5.13327	0.639377	7.04198	1.30422	0.488859	0.987683	3.75578	20.3033	3.39686	175.825	1.96034	4.42643	6.78289	1.27015	0.98469	60.3588	124.964	0.723159	0.507969	27.9115	0.608344	70.6488	+	2284642	2285484	843			serine protease				ATG		3658	1533	3302	2199	2978	3333	3045	3077	1949	2827	2416	3093	3863	3146	2889	2402	2436	590	2654	2358	2187	2802	2764	1508	755	3237	3409	2123	3800	1675
YE_RS10460	1.64209	17.6121	1.39804	3.72921	1.38556	1.91929	1.27065	2.22251	1.95454	2.08773	7.70364	1.9646	4.05558	1.88455	2.54564	11.9647	3.94769	15.265	1.39105	6.95344	1.12408	3.35429	8.20175	10.051	12.2718	0.313592	1.36195	8.84592	4.02162	14.7273	-	2285540	2285863	324			helix-turn-helix transcriptional regulator				ATG		2741	2840	2886	3096	3004	2810	3177	3191	2868	1879	2321	2841	2652	2866	3195	2791	2287	2525	2892	1966	3558	2129	908	2974	2627	3608	3060	2949	2672	2943
YE_RS10465	8.2915	38.6705	5.21595	8.82995	7.61805	9.73603	7.98429	14.8656	10.8743	12.912	12.0608	9.6444	7.27531	7.68083	25.2355	16.4677	32.4536	15.6647	7.05642	26.4303	15.0095	26.4134	6.15349	13.6012	11.8014	6.77359	10.0977	16.0268	9.15697	31.16	-	2285860	2286189	330			type II toxin-antitoxin system RelE/ParE family toxin				ATG		1461	2175	1896	2678	1599	1493	1748	1659	1312	737	1920	1574	2140	2004	1190	2560	718	2510	1618	996	1428	801	1091	2811	2663	1690	1828	2573	1970	2421
YE_RS10470	1.99397	36.323	2.28346	27.0377	2.11298	3.59867	1.71538	3.76206	1.98168	1.39465	6.43705	1.68182	6.16157	10.3098	4.98864	19.6435	1.55895	10.3726	3.34238	3.6831	3.18489	3.35065	1.17929	15.321	9.01821	2.53487	9.57773	21.4206	6.39311	47.0117	-	2286528	2290415	3888			ATP-dependent RNA helicase HrpA				GTG		2578	2246	2553	1888	2688	2321	2984	2853	2849	2200	2487	2948	2303	1798	2633	2435	3168	2789	2213	2520	2933	2130	2587	2732	2843	2474	1869	2355	2269	2066
YE_RS10475	1.47942	29.7187	2.13073	4.27883	3.05834	36.3965	3.33893	69.133	2.65361	0.163301	57.7203	2.76895	2.64611	0.299505	2.69729	6.70412	11.705	7.24496	59.4598	2.37616	7.41401	0.0437403	0.433657	6.87485	7.37905	2.06009	0.198786	6.2384	0.872784	35.2777	-	2290584	2291816	1233			hypothetical protein				ATG		2809	2436	2600	3035	2368	692	2485	714	2605	3477	814	2602	2948	3490	3157	3096	1312	2994	455	2889	2106	3874	3423	3150	2947	2607	3646	3119	3644	2316
YE_RS10480	10.41	26.406	15.3978	28.8797	13.8528	15.5634	18.8861	27.0332	11.6692	6.38701	19.0354	17.188	20.5715	16.6471	28.7574	101.721	6.94623	16.371	12.1476	7.62972	22.2368	4.6732	5.79794	47.0671	20.2267	27.6644	17.1392	104.497	29.4208	21.8938	+	2292282	2292887	606			FMN-dependent NADH-azoreductase				ATG		1312	2533	1110	1823	1164	1148	1096	1235	1257	1072	1539	1164	1320	1463	1116	943	1727	2480	1219	1883	1135	1863	1136	1752	2248	818	1468	971	1078	2703
YE_RS10485	0	0	0	0	0	0	0	0	0	0	0	0	0	0	0	0	0	0	0	0	0	0	0	0	0	0	0	0	0	0	-	2293130	2293438	309			sugar-binding transcriptional regulator				CCG		3969	3838	3944	3833	4073	3982	4012	3808	3992	3987	3823	4022	4139	3903	4087	3840	4148	3830	4008	4141	3999	3970	4104	3834	3826	3932	4004	3839	4136	3839
YE_RS10490	3.47337	87.8726	3.40941	9.03768	4.3444	3.90049	5.09079	5.8072	8.22797	3.59596	13.4192	5.44442	6.24072	5.63025	11.515	42.0925	3.33568	37.4399	4.64431	11.1926	8.32182	6.76177	1.01795	25.9599	37.1133	4.64318	10.1522	30.6405	7.06959	69.3128	-	2293453	2293824	372			YdbL family protein				ATG		2165	1427	2242	2655	2077	2248	2123	2502	1530	1455	1840	2066	2292	2219	1848	1739	2458	1752	1944	1582	1998	1595	2734	2323	1722	1995	1821	2047	2187	1693
YE_RS10495	1.94886	65.6882	0.929157	7.99576	3.45324	1.59449	4.22246	9.46276	2.70628	4.68233	0	2.96751	10.0966	5.72143	2.04662	40.6385	3.67122	23.4893	2.6965	22.4663	6.16342	4.75915	1.2201	20.4961	20.3842	0	15.6839	28.2314	14.6023	67.8979	-	2293834	2294028	195			YnbE family lipoprotein				ATG		2592	1664	3111	2738	2275	2946	2284	2072	2587	1265	3823	2530	1877	2203	3343	1776	2374	2174	2400	1096	2283	1845	2550	2526	2242	3932	1534	2118	1611	1718
YE_RS10500	1.50049	19.1902	1.71968	3.99406	2.23267	1.49521	1.25039	3.7932	3.20562	0.741045	2.6123	3.00975	2.08477	2.99143	7.15152	15.3926	2.17067	6.37221	1.99627	3.54127	6.44336	1.67537	0.45556	8.52223	7.40841	1.15722	3.11069	12.3647	2.55654	24.1098	-	2294025	2296658	2634			YdbH family protein				ATG		2796	2781	2739	3058	2642	2994	3188	2842	2431	2718	3141	2515	3111	2621	2296	2628	2911	3048	2640	2557	2236	2635	3390	3057	2946	2977	2638	2762	3022	2637
YE_RS10505	19.9007	106.157	29.4678	17.002	18.0382	27.763	20.2321	25.1543	7.12137	6.09729	25.2037	23.8925	17.6323	44.3255	29.2319	35.2772	17.6677	50.9655	20.954	44.9561	20.9425	36.6358	11.9958	44.4645	58.026	33.254	33.4078	24.9811	17.4133	106.727	+	2296932	2297924	993			2-hydroxyacid dehydrogenase				ATG		927	1232	767	2221	1015	820	1052	1288	1656	1098	1319	949	1426	844	1102	1904	1031	1457	899	736	1186	657	688	1816	1295	712	1043	2233	1455	1269
YE_RS10510	12.1896	78.6619	9.97091	28.0004	6.21148	13.0367	13.4641	24.6258	11.2847	6.42511	22.9106	19.4708	5.33211	10.3198	14.307	47.5125	26.0241	110.205	10.1573	8.73633	20.5007	8.06811	14.1973	72.3402	105.553	15.6559	11.104	51.6509	4.15352	60.3769	-	2298056	2298373	318			DUF333 domain-containing protein				ATG		1198	1529	1412	1858	1762	1261	1326	1302	1285	1070	1396	1077	2435	1797	1639	1608	815	845	1344	1761	1202	1469	623	1322	862	1104	1758	1560	2642	1822
YE_RS10515	3.33963	108.93	4.25512	17.8665	3.46893	4.23989	8.2338	7.56916	8.95534	17.0685	21.4642	7.89087	5.81219	6.65208	7.69964	38.3058	24.0798	211.484	2.50389	32.663	15.0095	15.4929	15.1454	82.6752	176.477	4.00257	7.343	37.0872	4.19858	80.515	+	2298612	2299271	660			MgtC/SapB family protein				ATG		2191	1208	2066	2186	2272	2163	1716	2264	1469	631	1444	1725	2361	2106	2224	1833	858	509	2456	879	1428	1063	603	1215	568	2128	2066	1874	2634	1551
YE_RS10520	13.2382	22.0762	27.7492	74.1382	26.423	26.4551	16.5665	33.1124	16.7985	2.80977	44.3649	18.7675	25.363	24.9231	18.3766	41.4444	18.0871	10.3966	22.7831	5.93079	23.4052	1.84339	1.80695	31.7793	14.7371	25.9349	27.2135	42.0901	18.5839	25.463	-	2299380	2299712	333			multidrug efflux SMR transporter				ATG		1142	2672	798	1057	816	838	1195	1105	995	1645	936	1104	1177	1182	1435	1756	1023	2784	858	2116	1109	2586	2147	2158	2499	850	1176	1766	1417	2592
YE_RS10525	0.451645	54.7496	1.05102	78.0615	0.470008	0.498559	0.955252	1.51548	0.866102	1.80805	3.97042	0.556722	3.02061	4.08781	0.91849	62.4126	0.842697	86.5779	0.51013	18.2626	0.5462	6.78407	2.29009	63.601	78.244	0.575007	3.1612	78.1367	3.16186	59.6315	+	2300090	2303623	3534			pyruvate:ferredoxin (flavodoxin) oxidoreductase				ATG		3443	1836	3047	1012	3593	3579	3343	3366	3420	1987	2868	3515	2863	2417	3695	1351	3581	1002	3496	1218	3785	1592	1896	1448	1070	3357	2627	1202	2844	1834
YE_RS10530	0.722387	58.0803	0.430516	2.01972	0.609533	0.914692	4.19236	1.28326	1.14645	0.0137857	1.92347	0.982118	1.89398	0.0716301	1.24631	7.24513	3.22708	24.4542	0.662944	1.45506	2.37362	0.0689054	1.41987	15.8645	19.5079	0.82773	0.0577252	6.76362	1.23275	34.1418	-	2303703	2305175	1473			family 1 glycosylhydrolase				ATG		3218	1774	3496	3320	3462	3301	2291	3418	3263	3979	3284	3264	3174	3827	3581	3059	2500	2130	3361	3229	3140	3782	2391	2711	2277	3167	3929	3090	3474	2343
YE_RS10535	0.279726	37.6432	0.190521	0.451115	0.283231	0.217964	1.90477	0.615221	1.38729	0.763818	1.5251	0.334664	3.69503	0.72116	0.811332	2.86921	7.10116	6.9645	0.157974	2.00591	2.4127	0.809705	1.90914	6.53365	9.68576	0.213678	1.65155	2.11796	2.93988	22.9907	-	2305196	2307088	1893			beta-glucoside-specific PTS transporter subunit IIABC				TAT		3647	2210	3756	3702	3779	3825	2914	3598	3127	2694	3385	3706	2719	3241	3736	3427	1697	3013	3858	3027	3129	3025	2081	3173	2802	3723	2986	3499	2910	2669
YE_RS10540	0.364535	25.3789	0.325874	1.37446	1.02272	0.869894	0.394907	7.12322	5.18867	0.0243482	5.09582	0.83261	2.90769	0.0632561	2.39263	3.48023	1.71676	8.24278	0.990748	2.24523	4.45427	0.0893666	0.309983	9.00547	7.77135	0.730963	0.0734722	2.87484	1.69974	21.9833	-	2307182	2308015	834			PRD domain-containing protein				ATG		3540	2569	3597	3428	3178	3330	3679	2326	1938	3948	2686	3357	2887	3841	3243	3355	3108	2930	3098	2940	2629	3720	3630	3027	2916	3229	3891	3416	3279	2700
YE_RS10545	55.9148	130.219	58.4718	194.445	45.8452	42.909	42.9172	36.6449	24.0894	39.4807	32.2256	42.0176	63.8427	72.7076	66.0915	71.0599	22.6368	80.3595	31.3385	52.1368	33.5592	38.2428	9.48254	95.6607	63.5742	55.4399	104.366	100.849	79.4659	152.653	+	2308324	2309265	942			tRNA 2-thiocytidine(32) synthetase TtcA				ATG		486	1035	490	506	568	624	647	1045	792	394	1145	653	639	635	670	1230	886	1063	705	672	901	637	818	1085	1220	510	528	994	563	943
YE_RS10550	3.24414	44.9323	3.13024	20.6861	2.91981	3.26513	4.76958	12.4864	4.07593	13.6232	16.3163	3.11679	6.22732	28.037	9.40947	20.778	8.39082	53.9314	2.2138	24.0219	8.73493	56.0505	6.97844	38.158	46.9407	3.40744	23.1536	27.4103	8.66754	46.859	-	2309579	2310562	984			zinc transporter ZntB				GTG		2217	2035	2313	2083	2398	2401	2175	1819	2170	724	1666	2493	2298	1096	2023	2377	1565	1415	2562	1047	1942	520	1015	1989	1499	2251	1275	2140	2031	2069
YE_RS10555	0.402145	7.46695	1.43798	1.62755	3.08782	3.83858	3.04956	0.952504	2.23376	0.198384	23.2002	2.1432	0.914768	1.85524	9.00947	3.31638	20.7569	2.9188	1.58977	0.654317	4.81749	0.931372	5.41994	2.84729	2.27496	2.15034	0.44989	1.99774	1.60306	8.1143	+	2310869	2311057	189			hypothetical protein				ATG		3497	3262	2863	3375	2363	2267	2563	3502	2749	3417	1386	2788	3606	2875	2062	3371	934	3363	2800	3665	2549	2966	1188	3438	3408	2580	3441	3518	3319	3203
YE_RS10560	10.5289	142.751	11.8774	14.6398	13.6869	15.3187	23.4233	38.7156	13.7724	16.766	41.4683	20.8634	32.8507	26.7117	29.4033	52.2077	15.9912	53.4984	13.704	58.1666	22.208	28.7816	7.44014	62.436	63.9353	13.0696	36.1662	40.2287	49.6948	125.579	-	2311500	2313116	1617			ABC transporter substrate-binding protein				ATG		1306	962	1287	2339	1168	1158	957	1012	1124	641	973	1030	1001	1135	1098	1512	1091	1424	1141	634	1138	758	967	1469	1213	1216	991	1799	759	1119
YE_RS10565	1.82499	41.5987	1.91934	26.4369	2.15583	2.1958	1.62815	2.7334	2.83242	4.34227	0.857529	1.96157	12.4546	3.14467	4.47193	39.6206	2.87164	52.0863	1.90975	12.8137	6.99597	2.02116	15.3303	49.7624	40.1283	2.15262	2.85901	36.8464	10.6848	54.111	+	2313263	2313970	708			murein tripeptide amidase MpaA				ATG		2648	2104	2664	1899	2673	2706	3020	3073	2534	1308	3566	2843	1721	2590	2738	1811	2641	1444	2669	1481	2156	2538	597	1699	1624	2579	2688	1883	1845	1935
YE_RS10570	1.72029	35.1936	2.33006	11.1082	5.31131	4.05183	3.21898	9.76978	5.64644	1.52635	8.12006	3.2148	3.79839	2.53471	13.9874	16.2653	5.36179	16.4691	3.5549	6.24113	8.73036	3.55316	2.18632	17.0016	12.6199	3.24045	3.13333	14.2968	5.47463	41.4259	-	2313967	2314938	972			L-Ala-D/L-Glu epimerase				ATG		2701	2267	2532	2529	1886	2207	2514	2042	1858	2134	2275	2472	2698	2711	1659	2564	1960	2476	2166	2071	1944	2074	1941	2671	2610	2285	2632	2657	2418	2180
YE_RS10575	137.986	864.688	181.545	592.998	166.475	248.411	119.586	922.173	147.219	13.0399	517.319	219.64	279.17	545.348	257.773	441.385	56.1157	310.403	211.489	242.177	352.062	118.245	63.9077	478.94	325.974	143.132	311.586	512.846	327.775	799.825	+	2315091	2315594	504			thiol peroxidase				ATG		283	201	259	204	259	218	324	125	247	730	183	243	278	206	288	277	544	375	239	275	217	353	249	271	359	293	279	267	265	221
YE_RS10580	7.56201	113.623	7.97998	126.809	7.22598	5.71408	9.86178	11.2087	14.581	9.891	30.5232	13.2015	14.8594	25.9708	12.46	70.7279	4.66975	182.87	7.7592	15.1985	8.60883	17.9779	6.46258	156.367	227.664	7.40459	28.2677	98.4014	14.8434	83.8114	-	2315717	2317294	1578			transcriptional regulator TyrR				ATG		1532	1171	1555	712	1641	1886	1570	1917	1086	850	1183	1352	1576	1152	1761	1236	2105	572	1550	1358	1960	993	1064	695	456	1614	1142	1019	1588	1511
YE_RS10585	2.89059	51.0709	6.08006	49.2871	4.21805	7.88326	3.31563	2.91984	3.30566	39.5141	22.4863	5.82547	5.44495	12.2419	24.1657	35.1451	10.1431	94.2778	4.03311	16.5336	19.0656	115.042	39.3761	60.1857	78.9159	4.31873	24.0658	33.3458	11.7524	42.8597	+	2317614	2318060	447			DUF2384 domain-containing protein				ATG		2301	1906	1765	1386	2104	1659	2491	3032	2391	393	1405	2008	2414	1678	1220	1907	1407	941	2069	1285	1247	358	329	1512	1060	2055	1251	1975	1768	2155
YE_RS10590	0.827946	31.108	1.18422	24.9227	1.95608	2.48379	1.07631	2.74545	1.83956	141.16	10.7288	1.26071	5.58005	27.9698	6.78194	15.4365	9.25403	41.7737	1.47288	19.9886	11.1086	245.628	51.1882	27.9884	42.4247	0.664077	50.0463	15.9023	12.7871	31.0067	+	2318124	2318582	459			RES family NAD+ phosphorylase				ATG		3147	2385	2983	1948	2755	2610	3283	3068	2916	206	2010	3116	2394	1100	2341	2626	1485	1648	2848	1167	1690	211	280	2262	1571	3283	814	2577	1708	2431
YE_RS10595	0.356833	27.9668	0.935701	4.98278	1.51748	1.84901	0.541189	1.73262	1.78386	2.33998	3.67382	1.30403	3.47408	3.02753	3.12278	6.71729	2.22272	11.3418	0.916917	5.37845	2.6674	4.5143	0.66594	9.30354	11.9783	0.667818	4.40917	6.73815	4.98148	30.4123	-	2318585	2319649	1065			YcjF family protein				ATG		3545	2486	3107	2960	2947	2837	3586	3309	2940	1784	2917	3094	2767	2614	3038	3092	2884	2733	3147	2207	3060	1886	3093	3009	2651	3279	2416	3094	2491	2447
YE_RS10600	1.14171	25.6773	0.842423	8.43319	1.44502	1.40858	1.17794	3.2193	1.96293	4.17039	1.39936	1.15898	3.54424	5.12797	4.5866	11.2302	3.8918	16.7777	0.913436	5.87112	3.9338	6.99329	1.16537	15.6588	19.585	0.872136	6.13365	9.75295	3.34727	31.8495	-	2319646	2321043	1398			YcjX family protein				ATG		2971	2558	3166	2709	2975	3040	3215	2963	2864	1339	3419	3169	2749	2269	2707	2828	2306	2459	3152	2129	2739	1569	2601	2720	2272	3132	2205	2899	2802	2406
YE_RS10605	2.53352	54.3836	2.64229	22.2091	2.6187	2.59104	2.05845	0.750097	3.95794	4.94001	18.2701	2.89332	1.01679	0.659445	4.98864	19.7092	16.5052	16.9647	2.1909	5.49941	6.07003	9.06419	1.12686	25.8725	21.9402	2.11675	2.75498	21.1733	0.835609	46.9691	-	2321024	2321263	240			phage shock protein PspD				ATG		2386	1839	2448	2031	2503	2573	2861	3558	2208	1228	1573	2556	3552	3270	2633	2434	1068	2453	2573	2187	2306	1388	2628	2325	2195	2589	2711	2364	3672	2067
YE_RS10610	1.99062	28.4364	3.01976	5.43275	3.74101	6.16915	3.72482	13.5017	2.76427	14.3667	14.4555	3.16887	9.26164	6.11614	10.4524	6.8285	28.7264	10.653	3.21929	29.8071	8.84491	22.2144	6.0738	8.43056	11.5734	3.87062	6.15409	5.35635	10.3849	27.2614	-	2321309	2321617	309			envelope stress response membrane protein PspC				ATG		2579	2474	2334	2924	2192	1831	2405	1748	2561	705	1771	2482	1953	2160	1934	3086	766	2768	2250	936	1929	886	1103	3060	2688	2154	2199	3179	1871	2537
YE_RS10615	5.33372	32.4532	4.37071	13.9402	8.0727	5.90939	5.77811	15.9889	9.72125	6.04278	32.546	6.5988	0.814427	2.97445	17.1539	15.291	75.1472	19.8992	6.91864	5.93891	17.2517	7.53738	1.3958	19.9927	15.5436	4.01068	0.806261	12.5278	1.20396	31.0311	-	2321728	2321955	228			envelope stress response membrane protein PspB				ATG		1804	2342	2038	2373	1564	1872	2015	1602	1410	1107	1140	1895	3657	2624	1484	2633	462	2314	1635	2114	1334	1516	2408	2551	2454	2125	3261	2754	3481	2427
YE_RS10620	23.6233	125.657	29.5175	60.99	31.5458	38.4377	25.3443	51.9662	16.7985	26.8246	80.0188	30.7578	5.1058	3.40472	63.7188	53.296	240.851	98.1983	29.212	24.3873	43.0918	68.8165	3.63281	83.242	129.07	34.4782	4.31817	60.1507	6.49959	118.202	-	2322117	2322782	666			phage shock protein PspA				ATG		833	1059	765	1205	725	674	916	850	995	490	671	811	2470	2540	686	1490	251	919	736	1040	755	472	1497	1210	734	698	2426	1429	2253	1172
YE_RS10625	0.596121	34.0341	0.888165	11.7673	0.660178	0.609657	0.887959	0.66185	0.517378	1.08548	2.71158	1.30483	1.3649	1.15194	2.68669	14.1808	2.77933	20.5355	0.883726	3.71951	2.21378	1.5553	1.17656	19.8711	18.1185	0.796893	2.12809	16.6428	2.44761	27.9731	+	2322972	2323991	1020			phage shock protein operon transcriptional activator				ATG		3299	2297	3145	2493	3424	3505	3383	3584	3632	2406	3118	3092	3388	3093	3159	2687	2676	2289	3177	2511	3194	2682	2588	2557	2335	3180	2855	2545	3055	2515
YE_RS10630	0.425801	0	0.507523	0	2.01197	0.580626	1.61447	11.0939	2.6608	0	17.0065	0.810453	1.98617	0.147775	5.88762	0	13.9033	0	0.631233	2.94819	12.7522	0.0755346	6.505	0	0	0.569209	0.171641	0	1.28303	0	-	2324044	2324400	357			putative AB5 enterotoxin binding subunit YtxB				ATG		3469	3838	3415	3833	2733	3525	3027	1926	2604	3987	1632	3365	3138	3692	2488	3840	1181	3830	3388	2722	1581	3765	1058	3834	3826	3366	3692	3839	3462	3839
YE_RS10635	0.367176	0	0.328235	0	0.65061	0.751027	0.596652	8.15323	1.14723	0.0490492	6.19188	0.419322	0.69348	0	3.24543	0	4.86481	0	0.544324	3.58747	4.57452	0	1.87204	0	0	0.24542	0.13138	0.0254558	0.761166	0.0308434	-	2324449	2325261	813			putative AB5 enterotoxin ADP-ribosylating subunit YtxA				ATG		3537	3838	3591	3833	3436	3403	3548	2192	3261	3843	2516	3631	3733	3903	3006	3840	2068	3830	3459	2542	2604	3970	2103	3834	3826	3684	3761	3835	3719	3837
YE_RS10640	1.95235	27.819	3.51764	91.5333	3.70078	3.77667	2.95118	5.0813	3.40468	1.35368	3.66712	3.28393	4.83412	5.71579	8.1058	51.1146	1.82464	39.8943	3.36544	3.42837	4.52533	2.493	0.572292	43.8318	37.3354	3.27754	4.73474	67.5268	5.42793	31.014	+	2326034	2327707	1674			peptide ABC transporter substrate-binding protein SapA				ATG		2590	2491	2220	914	2205	2289	2597	2628	2364	2232	2920	2461	2525	2204	2164	1544	3058	1688	2205	2588	2614	2372	3213	1833	1712	2278	2376	1330	2422	2430
YE_RS10645	1.25889	22.5255	0.562689	31.4634	1.39416	0.965606	0.852361	2.23631	0.874079	0.401015	3.00283	1.25796	4.60451	4.97405	1.59747	34.9777	0.365601	65.1228	0.933126	3.65385	0.980254	1.08709	0.348998	35.8853	46.7004	1.0518	4.62159	32.6622	4.94631	21.9742	+	2327704	2328669	966			putrescine ABC transporter permease SapB				ATG		2913	2656	3365	1759	2999	3271	3398	3188	3413	3098	3061	3117	2561	2290	3458	1916	3884	1246	3136	2526	3616	2884	3555	2057	1502	3023	2392	1987	2498	2701
YE_RS10650	0.938339	18.9059	1.22011	16.6109	1.2596	0.930565	0.554465	0.101023	0.829198	0.802832	2.87704	0.649454	5.06495	10.3288	1.88124	23.2683	0.160693	37.3102	0.84306	3.86876	2.69779	2.05491	0.0404173	22.296	30.299	0.570167	9.85637	17.1966	6.05956	24.8063	+	2328656	2329546	891			peptide ABC transporter permease SapC				ATG		3072	2793	2971	2241	3059	3290	3570	3770	3439	2647	3086	3453	2481	1796	3378	2276	4031	1759	3203	2470	3055	2528	4089	2462	1912	3364	1849	2518	2316	2613
YE_RS10655	1.07158	48.3327	1.64217	22.4651	1.35626	1.56558	1.49253	2.85535	1.59434	1.80268	1.63043	1.10721	6.06992	8.37347	2.75974	31.1288	0.317211	42.7218	1.43728	6.47207	3.99779	3.33861	0.167066	32.8798	41.8428	1.73944	10.0292	31.2149	4.84796	59.8118	+	2329546	2330538	993			peptide ABC transporter ATP-binding protein SapD				ATG		3010	1968	2767	2025	3020	2965	3082	3046	3040	1990	3357	3193	2316	1955	3138	2021	3916	1621	2868	2036	2722	2133	3873	2130	1588	2717	1834	2030	2519	1831
YE_RS10660	2.23545	47.6321	2.99756	24.5667	4.01608	2.41322	4.6416	4.30203	4.13902	1.69092	8.01901	4.39671	5.04726	4.61079	5.90159	32.5785	2.70212	52.5008	2.20931	5.31896	6.11467	3.18579	0.401695	38.7865	42.654	3.36189	3.98385	30.3985	4.01049	52.7898	+	2330538	2331353	816			peptide ABC transporter ATP-binding protein SapF				ATG		2482	1984	2343	1962	2136	2631	2201	2749	2156	2046	2284	2241	2487	2338	2483	1979	2702	1439	2564	2215	2293	2178	3476	1967	1561	2263	2479	2053	2674	1959
YE_RS10665	2.06946	4.37365	1.27069	3.05854	2.25942	2.6509	2.03807	4.90162	2.96083	0.349175	5.62158	1.95753	0.140134	6.00395	9.04431	4.97566	1.81138	4.86084	1.54944	0.0981313	5.52914	1.41766	0.537748	5.82825	6.08225	1.42514	3.16464	4.42735	3.16201	4.95887	+	2331753	2332964	1212			hypothetical protein				ATG		2548	3450	2949	3180	2632	2559	2869	2650	2501	3173	2595	2846	4097	2171	2059	3230	3064	3162	2818	4111	2415	2730	3265	3217	3037	2859	2626	3255	2843	3386
YE_RS10670	6.01173	49.7159	6.34662	54.1521	11.9205	9.83717	12.0949	24.054	15.0268	9.66352	33.92	9.28477	8.54548	19.1355	26.4558	32.6849	14.3231	65.9413	7.97849	12.6266	18.9303	39.1298	5.71958	48.4862	51.2811	7.80685	22.896	33.7423	9.22674	48.1267	-	2333007	2333891	885			LysR family transcriptional regulator				ATG		1696	1935	1731	1307	1256	1484	1413	1312	1065	862	1104	1617	2011	1359	1165	1978	1165	1233	1530	1487	1254	628	1146	1722	1408	1565	1284	1965	1963	2046
YE_RS10675	18.989	59.3741	24.2881	60.2895	11.8892	9.93824	9.2919	20.1102	8.12415	0.722437	14.6535	14.0797	33.7495	60.4856	24.4887	46.0454	11.9424	12.0314	12.4459	3.13794	14.397	1.94438	0.855799	29.8754	9.8304	30.8192	27.2586	78.4789	35.1253	77.6419	+	2334430	2335962	1533			dipeptide/tripeptide permease DtpA				GTG		951	1755	870	1217	1260	1478	1614	1429	1545	2737	1756	1304	982	713	1209	1646	1298	2693	1201	2681	1464	2558	2890	2199	2795	751	1175	1197	970	1585
YE_RS10680	9.66171	81.291	8.4451	27.064	16.6126	21.6652	31.6327	88.3589	52.1762	14.391	145.018	29.587	12.5469	15.3629	47.2747	58.4305	31.8172	118.725	17.6121	70.8314	50.7208	40.8743	18.0069	118.061	161.541	9.75856	40.6412	51.1367	10.8434	62.3437	-	2336211	2336564	354			VOC family protein				ATG		1367	1494	1520	1886	1057	932	783	613	482	703	440	843	1711	1516	843	1410	730	802	1005	572	686	617	535	888	611	1424	921	1568	1829	1791
YE_RS10685	0.25721	18.7491	0.61315	0.307983	0	0	0	2.96993	0.357174	3.09697	0	0.0979126	0.910209	0.17853	1.35056	0.568248	0.807543	10.078	0.127101	21.0082	0	21.1088	1.17107	1.77128	7.99989	0.171918	0.954018	0.322163	0.69442	17.263	+	2336785	2337375	591			YIP1 family protein				ATG		3674	2795	3329	3737	4073	3982	4012	3019	3753	1558	3823	3945	3609	3636	3541	3764	3607	2808	3907	1126	3999	912	2593	3568	2902	3773	3203	3797	3750	2849
YE_RS10690	260.549	3328.48	271.435	1229.42	456.403	384.338	828.059	1066.84	888.337	91.3818	1142.71	820.65	87.3516	86.0461	625.545	495.487	233.061	1050.39	350.26	331.994	706.193	394.841	22.5393	771.062	822.083	398.718	187.6	760.684	25.541	1847.65	+	2337561	2337824	264			DUF3811 domain-containing protein				ATG		212	45	216	117	143	165	81	110	87	252	112	105	522	567	156	256	256	102	180	220	141	157	479	170	155	192	382	190	1186	107
YE_RS10695	52.6672	458.162	60.9903	195.112	91.5533	76.072	119.924	105.309	49.9129	30.7777	108.776	107.656	35.559	142.031	90.915	392.091	21.9116	636.528	63.399	112.825	56.9925	116.457	20.0059	514.911	807.148	72.4073	153.853	521.948	68.3117	360.098	+	2338006	2338614	609			glutathione transferase GstA				ATG		506	339	477	505	373	429	322	538	492	456	547	346	950	399	565	303	903	179	437	437	649	354	509	255	157	437	419	261	618	426
YE_RS10700	10.3283	72.86	9.2592	54.6253	8.29018	6.01868	15.7791	10.193	10.91	2.06841	3.05563	14.517	14.8259	27.0359	10.4756	57.8559	3.21498	17.3324	5.32186	3.58582	6.64108	3.70544	1.20121	40.8238	20.6158	9.91257	27.9092	74.5456	18.7149	102.694	-	2338666	2339526	861			pyridoxal kinase PdxY				ATG		1321	1590	1458	1300	1542	1853	1225	2006	1308	1883	3050	1283	1579	1121	1932	1420	2507	2433	1854	2544	2204	2039	2562	1905	2233	1410	1154	1252	1411	1316
YE_RS10705	28.4946	122.241	29.4871	297.202	29.0126	19.9155	30.7395	28.9449	19.7845	4.49875	18.5181	21.1496	59.7803	76.2303	31.4265	179.735	11.7537	65.7112	15.0823	17.9818	23.2518	21.4642	5.01606	148.578	87.0286	31.0788	100.393	325.306	82.3214	142.449	-	2339601	2340875	1275			tyrosine--tRNA ligase				ATG		743	1086	766	352	774	987	799	1189	907	1290	1563	1026	670	621	1055	584	1308	1235	1085	1231	1111	904	1240	730	987	744	541	376	555	999
YE_RS10710	7.67028	67.7542	6.64902	100.612	9.33536	12.044	11.5827	15.8277	7.26227	7.3064	12.9967	16.1035	15.3266	21.728	12.7335	85.7307	4.96232	133.78	9.76287	12.2509	8.91014	16.3332	4.16442	107.396	160.587	8.07859	18.6941	92.2186	22.1407	62.8609	-	2341125	2341778	654			pyridoxamine 5'-phosphate oxidase				ATG		1520	1642	1696	854	1445	1321	1443	1610	1641	989	1861	1214	1548	1271	1735	1066	2039	739	1369	1511	1924	1037	1390	971	616	1541	1425	1064	1284	1787
YE_RS10715	2.79116	213.937	4.3505	25.8545	9.00378	15.517	10.9319	37.2506	16.1001	3.80719	56.978	9.154	10.8354	8.53421	27.4328	71.9738	18.6589	263.795	13.7926	222.327	26.4407	12.1775	24.3276	143.085	293.173	5.74033	6.80269	68.2341	15.7052	134.673	-	2342034	2342387	354			lipoprotein				ATG		2325	681	2041	1927	1476	1152	1490	1038	1025	1412	823	1627	1816	1936	1141	1221	1001	428	1135	289	1022	1199	457	752	381	1804	2124	1323	1537	1049
YE_RS10720	1.09262	113.855	1.13953	18.2614	1.25036	1.67615	1.55355	5.78242	4.17249	1.50573	6.97015	1.92368	1.59495	3.50529	3.39449	46.2366	2.89013	125.905	1.75475	13.0122	3.66493	4.01988	2.06457	90.5897	127.792	0.730306	4.34378	40.7115	2.85131	87.187	-	2342443	2343555	1113			anhydro-N-acetylmuramic acid kinase				ATG		3000	1168	3006	2168	3063	2911	3050	2505	2147	2140	2425	2862	3302	2521	2969	1638	2634	768	2732	1469	2804	1989	1998	1125	742	3232	2424	1788	2937	1469
YE_RS10725	153.473	738.155	168.991	1022.34	213.141	288.115	176.816	405.148	115.468	34.5641	450.735	247.416	164.077	312.261	284.537	869.722	221.191	383.32	221.016	86.7314	207.393	97.0896	131.518	772.44	485.093	201.905	352.446	837.618	202.442	917.875	+	2344000	2344467	468			glycine zipper 2TM domain-containing protein				ATG		267	232	265	130	228	194	263	225	284	423	204	229	361	269	278	163	268	316	232	510	290	397	183	168	245	249	263	176	333	189
YE_RS10730	252.824	2257.38	228.369	518.757	216.771	288.373	523.571	1456.85	392.862	1067.79	1371.98	532.585	163.21	870.218	408.637	526.707	508.413	1654.74	314.899	382.004	436.284	3809.24	21.6909	1056.8	1157.47	258.949	517.325	434.384	105.385	1446.25	-	2344589	2345020	432			virulence master transcriptional regulator RovA				TTG		214	82	228	221	225	193	119	88	132	79	102	143	363	167	213	236	181	61	187	197	192	35	487	126	99	228	213	305	485	134
YE_RS10735	1.60349	19.3024	2.67574	17.2652	2.0836	2.62384	3.8216	3.98786	1.33601	3.24913	5.4081	2.19746	2.34206	11.0115	5.50084	6.5512	3.62475	14.3699	1.90169	3.8099	3.84179	9.79898	9.96695	12.9457	15.0605	1.71483	7.25794	13.6913	3.61593	21.5971	+	2345201	2345437	237			DUF1656 domain-containing protein				ATG		2756	2774	2440	2213	2702	2569	2369	2802	3154	1528	2637	2771	3029	1758	2541	3111	2386	2573	2676	2489	2761	1337	796	2842	2476	2728	2079	2685	2751	2712
YE_RS10740	1.86027	22.4966	2.32289	8.37691	1.83126	1.57033	2.87895	5.82243	1.35314	0.907942	9.82793	1.34887	1.85078	3.66062	3.81416	6.95412	1.83561	10.6051	1.05058	2.18935	2.88645	1.98493	0.449244	11.6512	10.6691	1.42103	2.32243	6.61368	1.87429	30.5561	+	2345444	2346301	858			HlyD family secretion protein				ATG		2636	2660	2536	2712	2801	2962	2621	2499	3137	2570	2102	3073	3195	2488	2876	3078	3053	2772	3073	2960	3010	2546	3397	2903	2739	2864	2810	3105	3218	2445
YE_RS10745	0.375336	5.78299	0.671058	1.53555	0.665068	0.511811	0.772554	0.355601	0.781815	0.78046	3.36462	0.42864	1.71827	3.38105	2.24674	2.24414	0.749472	2.42068	0.185473	0.978917	1.18703	1.07562	0.985527	3.23391	2.23305	0.150524	4.00751	1.70495	2.1539	9.4872	+	2346304	2348328	2025			FUSC family protein				ATG		3527	3345	3281	3399	3419	3571	3442	3690	3465	2674	2973	3623	3249	2544	3290	3499	3647	3414	3820	3462	3540	2890	2762	3406	3414	3801	2476	3552	3140	3153
YE_RS10750	7.28703	119.177	8.18063	35.4066	7.80732	7.97244	16.1555	9.23196	5.05957	2.80882	3.08341	11.741	5.05397	5.05158	8.75005	81.221	3.25621	121.586	6.61563	6.32449	4.38504	3.9087	1.49407	107.797	129.377	9.96782	6.0992	81.9912	3.42688	87.3894	-	2348353	2349249	897			aldo/keto reductase family oxidoreductase				ATG		1556	1115	1542	1645	1584	1645	1210	2092	1963	1646	3044	1428	2485	2276	2091	1121	2486	784	1674	2054	2648	2007	2333	967	733	1403	2210	1161	2782	1463
YE_RS10755	0.950068	89.043	0.37747	10.9033	2.05755	2.1592	2.7446	3.00039	4.39771	0.838961	12.0864	0.96444	0.748297	1.94647	7.20581	13.6304	4.25555	123.432	0.938959	3.69913	4.70428	6.35508	0.22657	55.9151	100.267	1.27005	1.84846	8.5088	0.337951	86.9642	-	2349386	2349625	240			DUF1289 domain-containing protein				TTG		3066	1411	3542	2548	2717	2718	2652	3005	2091	2619	1918	3275	3694	2848	2289	2712	2201	776	3133	2513	2582	1638	3768	1588	901	2925	2936	2968	3978	1474
YE_RS10760	3.91205	22.5331	4.32981	6.99636	2.36564	3.42932	4.89387	7.44581	2.58689	1.15532	6.90297	6.16958	8.63914	1.80995	8.95021	5.10654	4.72579	3.12287	2.94575	5.94546	7.29743	1.64467	6.31573	4.53447	1.98444	5.04284	3.34962	6.58076	5.0397	27.9647	+	2349917	2351548	1632			phosphoethanolamine transferase EptA				ATG		2052	2655	2044	2805	2592	2359	2150	2284	2629	2359	2435	1959	2000	2887	2069	3219	2092	3339	2326	2113	2120	2651	1078	3308	3442	1917	2590	3106	2488	2516
YE_RS10765	5.92414	22.68	6.30995	35.3825	5.21135	6.01568	7.37356	23.9583	4.2008	9.18287	16.5571	5.0861	34.1697	33.8164	11.5602	30.5225	20.1351	10.0543	2.98972	30.2444	6.10023	87.6029	135.865	25.6454	10.0661	12.9743	27.8337	41.0164	37.2032	33.8325	+	2351671	2352273	603			TetR/AcrR family transcriptional regulator				ATG		1712	2648	1735	1648	1907	1854	1803	1315	2140	887	1657	2124	973	978	1844	2037	956	2812	2316	929	2297	415	180	2334	2785	1219	1158	1781	924	2350
YE_RS10770	4.84552	64.6865	6.35305	58.1508	4.7427	5.19152	5.02427	9.18151	2.69149	10.8807	12.2876	4.11073	9.26746	32.374	10.1287	119.436	18.1254	22.0858	3.3522	5.17191	5.47298	7.14931	10.4623	66.8401	32.4221	8.23565	38.7251	88.248	23.316	71.7491	+	2352350	2353447	1098			alkene reductase				ATG		1873	1674	1730	1248	1999	1968	2133	2096	2595	804	1903	2286	1952	1008	1968	825	1020	2226	2209	2233	2422	1548	761	1402	1846	1531	946	1098	1246	1658
YE_RS10775	48.9937	128.621	53.956	66.796	68.9886	95.0049	52.2685	189.951	58.9811	55.3276	195.763	81.1264	28.3964	86.1466	166.092	107.312	55.8439	106.361	85.0586	79.5875	151.572	54.6682	11.8475	135.146	88.958	59.0199	72.8104	80.7059	48.5568	122.92	+	2353629	2354036	408			lactoylglutathione lyase				ATG		524	1045	516	1123	438	372	554	375	444	332	368	413	1101	565	382	908	547	867	372	537	360	530	693	788	972	494	654	1171	771	1136
YE_RS10780	13.2814	67.3971	14.8993	55.799	16.2824	11.5665	11.3653	18.2402	18.9082	3.19671	27.1421	14.1055	22.6949	28.6733	27.0358	43.5425	12.2784	44.2767	8.71398	12.1946	24.2267	9.55172	4.78265	62.7414	32.4727	13.2786	24.8095	48.2724	18.9413	85.3694	+	2354147	2354794	648			ribonuclease T				ATG		1140	1645	1131	1282	1074	1360	1460	1506	935	1539	1267	1303	1254	1077	1149	1700	1269	1591	1463	1515	1083	1359	1280	1463	1844	1205	1227	1621	1395	1495
YE_RS10785	311.512	867.144	392.044	612.507	333.242	433.793	298.088	656.824	262.792	117.552	609.868	429.05	145.568	377.138	256.267	519.514	204.239	542.903	368.181	107.28	440.632	191.613	53.0874	639.971	494.017	453.83	371.004	626.336	178.919	825.875	-	2355069	2355413	345			Grx4 family monothiol glutaredoxin				ATG		201	200	191	197	175	152	189	154	167	222	164	169	392	249	289	238	275	219	173	447	190	260	275	195	242	177	257	222	357	216
YE_RS10790	39.7514	125.523	42.297	78.5133	10.0264	13.9585	34.4692	40.5103	12.438	3.04978	27.6347	50.9172	6.94158	27.5509	20.9026	88.5713	13.9803	55.2207	15.9338	3.84246	17.9444	16.4807	1.98069	102.818	55.5026	39.9117	19.99	85.6779	10.3924	109.174	+	2355847	2356737	891			NlpC/P60 family protein				ATG		585	1061	596	1008	1389	1224	746	988	1211	1568	1251	577	2187	1111	1348	1039	1179	1391	1054	2480	1300	1033	2040	1005	1336	629	1381	1128	1869	1245
YE_RS10795	106.198	193.755	49.1298	143.43	103.973	15.7521	314.989	103.303	329.213	1059.66	100.897	103.24	47.7678	96.4801	44.2056	47.8925	118.894	525.264	14.9195	1395.03	40.7604	1366.45	38.8732	86.8987	569.663	44.5723	472.118	76.0799	62.3201	130.332	+	2356988	2357566	579			superoxide dismutase [Fe]				ATG		320	753	540	648	343	1139	181	546	144	80	575	362	780	526	869	1595	363	227	1094	105	790	73	330	1168	216	590	221	1233	660	1084
YE_RS10800	60.8044	133.086	37.2437	44.2067	58.8585	47.2145	110.699	186.524	136.036	29.8381	119.177	102.874	64.2673	28.6482	121.501	72.6159	76.9976	202.018	46.7393	143.345	133.541	49.6183	36.5141	98.9155	230.238	45.1572	42.2636	42.1402	62.6514	95.9259	-	2357670	2357759	90			YnhF family membrane protein				ATG		457	1023	654	1472	489	587	335	379	260	467	511	363	635	1079	454	1217	453	527	540	379	391	554	347	1043	449	582	903	1765	656	1380
YE_RS10805	9.48216	46.3565	9.71268	137.387	13.9577	9.39442	9.63018	31.1444	11.4186	3.11468	21.0398	4.5684	16.1643	19.5139	24.1166	51.2366	12.2152	8.79688	5.19813	12.1909	19.062	8.97309	7.16075	34.6655	11.0779	10.8932	12.1242	63.8902	19.0378	71.0449	+	2358092	2359117	1026			HTH-type transcriptional repressor PurR				ATG		1375	2009	1430	670	1160	1518	1594	1149	1271	1555	1460	2212	1494	1347	1224	1538	1276	2889	1870	1516	1248	1395	993	2084	2715	1348	1698	1380	1391	1669
YE_RS10810	0.404715	9.22774	0.578868	7.45117	0.334659	0.551873	0.175374	0.383436	0.337205	0.903209	3.23286	0.801132	1.29412	1.47671	1.30339	7.69154	0.823385	9.52868	0.879961	1.06885	0.620579	0.902169	1.20302	9.65135	8.03711	0.324613	0.988922	9.89262	1.81494	9.30025	-	2359173	2360111	939			LysR family transcriptional regulator				ATG		3495	3161	3358	2768	3711	3546	3884	3677	3773	2573	3011	3368	3410	2987	3560	3029	3594	2842	3180	3415	3757	2978	2561	2996	2898	3596	3188	2886	3243	3165
YE_RS10815	2.49607	103.497	3.64454	39.1591	2.21143	2.21238	2.23083	16.5169	10.8318	5.24558	36.1664	2.18543	5.06747	12.2955	13.3904	144.458	11.7708	27.0163	1.85016	8.07158	21.1106	8.38031	1.8741	17.7515	20.0773	2.58598	15.828	105.699	6.22617	110.41	+	2360403	2361620	1218			Bcr/CflA family multidrug efflux MFS transporter				ATG		2402	1267	2194	1559	2650	2700	2804	1583	1321	1187	1064	2776	2479	1674	1695	706	1306	2047	2695	1826	1177	1441	2102	2640	2255	2452	1525	962	2290	1237
YE_RS10820	2.96896	101.068	3.30286	10.6125	8.41727	8.72677	13.723	21.6434	18.0489	5.75499	46.7879	5.12359	1.97928	9.97099	23.696	56.6136	16.1737	92.2843	3.5863	49.4003	37.3054	19.6105	10.2363	61.0351	74.8303	4.85088	32.7231	44.5995	16.5654	92.1921	+	2361928	2363079	1152			cyclopropane fatty acyl phospholipid synthase				ATG		2278	1288	2264	2564	1532	1572	1315	1384	960	1133	918	2120	3140	1822	1243	1441	1080	964	2160	694	839	950	771	1496	1109	1956	1057	1704	1493	1418
YE_RS10825	23.0001	102.878	27.5536	48.3248	29.5833	38.8457	31.4933	41.6874	22.0493	15.2399	31.0871	30.6665	20.27	63.7178	32.2461	105.959	14.0905	90.7655	30.3467	17.1587	23.9445	34.3785	4.77255	127.532	143.138	32.6193	48.8342	107.388	17.08	78.9266	-	2363153	2363803	651			riboflavin synthase				ATG		848	1274	805	1400	759	668	786	974	842	679	1167	817	1326	691	1037	916	1173	973	721	1261	1095	684	1281	823	671	722	829	951	1471	1571
YE_RS10830	2.65521	28.9767	2.50548	19.2341	4.60683	4.29954	3.23599	14.8054	6.14527	2.76387	7.90458	3.20076	5.13354	9.73524	14.4649	17.0464	3.50823	11.519	3.33487	7.07738	9.19783	4.28585	2.22238	15.6595	10.2986	3.32764	7.5589	14.4799	6.47045	37.8455	+	2364118	2365491	1374			MATE family efflux transporter				GTG		2354	2456	2488	2135	2029	2151	2509	1663	1786	1659	2291	2476	2467	1834	1632	2544	2408	2723	2215	1950	1900	1938	1925	2719	2768	2271	2044	2651	2261	2252
YE_RS10835	667.269	211.341	783.569	345.588	728.768	488.596	496.167	2296.47	585.295	568.223	2275.21	502.761	490.701	270.003	3415.94	548.622	1622.68	171.896	345.342	438.136	2785.44	181.702	635.516	403.942	125.962	798.316	346.898	192.88	661.818	228.041	+	2365851	2365927	77	tRNA	tRNA-Val							138	688	133	312	115	142	125	69	109	99	65	150	210	285	56	220	108	609	181	182	67	270	77	303	750	130	268	595	188	653
YE_RS10840	122.398	3.64931	105.888	17.8538	137.008	145.368	80.1994	220.353	156.261	559.874	362.701	72.8966	355.743	160.931	411.876	20.8317	376.228	5.61908	120.967	405.826	316.43	187.19	644.011	16.3478	2.69636	135.912	289.128	6.15478	569.841	5.50286	+	2365976	2366052	77	tRNA	tRNA-Val							300	3513	344	2187	292	290	411	332	236	100	241	447	246	374	208	2372	200	3096	307	193	232	265	76	2693	3362	302	291	3124	199	3347
YE_RS10845	79.9538	6.38004	89.4163	240.174	69.3787	83.4517	32.0798	258.345	64.4236	453.116	125.281	25.5514	461.499	363.509	323.419	69.9445	734.73	11.012	73.1656	438.124	277.645	246.789	421.042	72.0499	13.8926	72.5741	446.985	76.6086	561.052	8.85842	+	2366095	2366171	77	tRNA	tRNA-Val							385	3311	379	422	437	407	773	294	415	113	490	904	214	253	255	1244	151	2744	408	183	249	209	102	1329	2543	436	228	1226	202	3182
YE_RS10850	356.682	907.182	372.63	228.133	319.519	357.648	221.2	248.185	62.1468	5.17832	225.102	306.86	156.877	527.474	372.09	510.362	74.4428	137.517	227.317	56.8908	184.575	32.5204	4.70661	325.227	175.766	446.036	256.145	554.364	114.881	891.468	+	2366685	2368097	1413			pyruvate kinase PykF				ATG		191	192	194	435	180	172	233	303	429	1197	324	205	372	208	228	246	467	719	226	643	320	705	1292	360	570	179	316	250	460	199
YE_RS10855	3613.63	12916.9	3741.45	3280.82	2533.47	2465.53	3429.01	5500.77	2677.37	1136.11	4205.22	3932.47	7478.19	14254.3	3123.24	8885.42	1622.56	14090.9	2741.6	7756.58	3568.41	6300.87	510.776	10074.5	10180.1	3810.36	10763.6	3911.13	6205.21	9992.04	+	2368417	2368653	237			major outer membrane lipoprotein				ATG		49	4	47	58	45	50	39	41	46	76	48	43	35	11	61	12	109	5	46	24	54	28	88	5	6	48	19	37	34	7
YE_RS10860	33.8039	584.294	43.3455	630.776	19.8399	24.94	26.2125	10.5772	12.6496	17.5124	16.1068	30.667	76.2542	77.9127	22.2714	425.909	11.9136	199.746	13.2228	48.0941	20.5631	16.4019	14.9271	331.658	165.857	40.1468	72.0502	440.892	67.2943	783.136	-	2368885	2369952	1068			L,D-transpeptidase family protein				ATG		662	280	587	193	972	874	893	1971	1194	618	1674	816	578	605	1297	285	1299	531	1161	708	1199	1036	609	351	598	627	659	300	627	227
YE_RS10865	3.05459	28.0984	4.28335	16.7802	3.28996	4.16527	5.06097	4.46866	0.249515	1.10718	2.07321	4.104	6.79747	10.1723	9.37188	15.8429	3.67816	30.1316	4.08436	1.92993	7.83508	0.318745	0.562458	19.2842	27.3726	2.88238	9.85144	18.2379	6.20959	33.1152	-	2370219	2370641	423			cysteine desulfuration protein SufE				ATG		2256	2483	2055	2236	2318	2178	2129	2713	3842	2389	3261	2291	2206	1805	2029	2600	2370	1947	2061	3052	2061	3405	3226	2587	2009	2375	1850	2464	2295	2366
YE_RS10870	1.33663	89.1659	2.6794	21.7416	3.69615	7.20769	2.17199	5.97199	4.04969	2.27843	22.4324	2.40532	28.1519	42.1987	13.6114	64.8388	5.57755	14.9945	4.74358	27.6444	11.7034	3.42263	13.9519	34.6958	16.5269	2.6802	34.6292	55.1094	34.8522	105.629	-	2370803	2372053	1251			cysteine desulfurase SufS				ATG		2875	1409	2438	2045	2206	1725	2826	2485	2184	1809	1408	2712	1108	872	1681	1314	1923	2539	1932	974	1651	2110	627	2082	2400	2425	1020	1500	974	1281
YE_RS10875	1.48359	67.8372	2.99256	28.579	2.83103	8.48119	1.35994	12.8057	3.80342	0.770271	16.4089	1.73773	11.0936	24.7195	11.5453	87.1737	2.42212	26.1565	8.2899	8.13609	14.9837	2.40477	0.561564	48.3916	31.0976	3.35628	19.0079	72.3527	14.8472	88.9597	-	2372050	2373381	1332			Fe-S cluster assembly protein SufD				ATG		2806	1640	2344	1835	2420	1592	3134	1801	2251	2688	1662	2930	1798	1188	1845	1053	2798	2081	1506	1820	1430	2403	3227	1724	1887	2267	1410	1281	1587	1446
YE_RS10880	1.9332	130.15	2.54679	24.5969	2.10338	7.76966	1.7636	15.9659	3.24971	7.71649	9.12095	1.47184	17.969	113.23	7.87141	84.7815	2.07004	31.2647	6.13403	16.1434	9.11724	14.2021	1.10887	51.6085	37.1429	1.49617	100.625	63.4951	28.3171	166.559	-	2373356	2374102	747			Fe-S cluster assembly ATPase SufC				ATG		2603	1037	2472	1960	2694	1670	2955	1603	2413	966	2169	3024	1414	464	2196	1076	2956	1914	1745	1312	1907	1113	2641	1664	1719	2820	539	1385	1108	867
YE_RS10885	1.1059	75.9523	2.93588	31.8595	2.43462	8.36262	1.79706	12.8886	2.72239	5.0281	18.2032	1.41604	14.1298	67.9219	7.95367	88.5275	2.683	38.6949	5.96164	9.0535	10.4539	8.28493	2.53722	59.7072	53.1957	2.15034	44.443	72.9662	18.5327	100.548	-	2374159	2375670	1512			Fe-S cluster assembly protein SufB				ATG		2992	1558	2362	1742	2568	1603	2943	1789	2575	1212	1576	3045	1622	667	2182	1040	2711	1721	1767	1741	1750	1445	1803	1521	1379	2580	876	1272	1420	1331
YE_RS10890	2.04316	103.538	6.33176	28.3373	5.9132	17.5522	3.76276	21.4141	4.25585	10.3387	19.0408	2.95554	16.9079	95.4145	20.0976	60.5145	4.90088	39.5857	17.5676	11.8574	26.9235	18.2653	12.3263	42.1172	43.4626	6.00883	69.6918	62.4787	21.6272	126.629	-	2375685	2376056	372			Fe-S cluster assembly scaffold SufA				ATG		2557	1266	1732	1848	1806	1061	2393	1398	2123	834	1538	2534	1465	530	1377	1377	2053	1696	1007	1544	1006	986	679	1874	1550	1767	675	1394	1301	1111
YE_RS10895	1.61714	187.796	3.21251	56.2942	8.17185	5.63536	6.22888	30.4295	23.2049	3.76268	13.7151	2.4624	5.46836	7.60893	13.7119	36.8206	43.664	20.7156	3.90678	28.8315	19.803	3.74175	5.00335	53.4304	15.7543	2.16178	9.55426	35.9969	6.7456	287.832	-	2376748	2377170	423			hotdog fold thioesterase				ATG		2748	776	2287	1275	1555	1899	1947	1162	814	1418	1820	2692	2408	2011	1675	1865	616	2279	2099	948	1219	2032	1243	1628	2446	2578	1870	1910	2224	522
YE_RS10900	0.770746	37.8289	1.00758	11.8536	1.67409	1.35612	1.42752	1.35444	1.96796	1.60428	4.39134	0.927528	2.78007	4.16116	2.92432	15.7801	1.11157	12.4312	0.884593	2.34921	2.22786	3.39742	1.07057	15.7366	15.184	0.963857	4.94643	14.9784	3.12846	57.0276	-	2377345	2380401	3057			FAD-binding oxidoreductase				ATG		3182	2203	3069	2490	2865	3067	3102	3401	2858	2089	2794	3299	2919	2409	3085	2604	3406	2671	3176	2904	3191	2117	2674	2715	2470	3074	2348	2622	2850	1877
YE_RS10905	3.09805	71.9386	3.85676	15.8275	3.90366	3.94289	6.33943	19.4454	6.40536	3.99548	6.96587	4.71737	5.52238	14.1662	17.2072	29.0509	9.42412	35.4395	2.99378	6.50716	15.472	24.2058	2.3802	36.6073	34.9941	3.95739	14.554	24.8708	4.78155	87.458	+	2380848	2381951	1104			AI-2E family transporter YdiK				ATG		2247	1599	2154	2277	2157	2234	1935	1453	1752	1380	2426	2184	2402	1567	1482	2083	1463	1805	2313	2032	1408	844	1869	2034	1777	2140	1579	2239	2537	1460
YE_RS10910	1.3946	0	1.66225	0.176899	1.23556	7.60673	0.755395	0.825795	1.93661	2013.87	15.4722	1.59265	444.199	243.378	4.88185	0.174227	13.3983	0	2.75658	2371.02	3.3413	290.268	1900.86	0.361507	0	1.86429	481.532	0.36814	692.699	0.761314	+	2382205	2382313	109	tRNA	antisense sRNA RprA							2842	3838	2760	3783	3072	1685	3457	3534	2872	49	1711	2982	219	305	2658	3814	1208	3830	2376	70	2881	191	51	3795	3826	2667	217	3787	184	3771
YE_RS10915	0.670073	797.273	0.912774	60.109	2.0731	1.47935	13.9304	6.93414	14.4892	2.49791	6.79687	2.8423	18.2432	3.52557	5.27207	119.189	1.43458	206.564	0.914519	23.2599	5.81011	5.35929	2.40508	199.571	192.844	0.938406	21.4016	137.804	26.2197	954.764	-	2382512	2384893	2382			phosphoenolpyruvate synthase				ATG		3252	216	3127	1218	2710	3001	1308	2353	1091	1734	2450	2573	1401	2515	2587	826	3229	520	3151	1070	2357	1773	1858	555	525	3095	1328	789	1161	177
YE_RS10920	0.369856	35.2672	0.991893	8.53966	0.873812	1.00868	2.00336	8.86976	3.33841	1.29768	1.88754	1.61913	2.40233	4.03305	1.13286	19.2018	1.63731	49.7143	1.18798	6.60135	3.05717	4.61441	0.81923	37.903	47.5288	0.370817	3.33766	17.6497	2.79829	31.0376	+	2385180	2386001	822			kinase/pyrophosphorylase				GTG		3532	2265	3076	2700	3272	3238	2877	2132	2382	2264	3294	2972	3013	2427	3624	2451	3143	1480	3004	2020	2961	1873	2933	1997	1486	3560	2592	2494	2947	2426
YE_RS10925	2.75067	55.2516	3.96883	37.1218	3.12107	4.34308	6.11654	3.30043	1.90986	1.26137	9.82973	3.63732	17.8365	33.3924	9.70489	81.947	2.92718	30.8292	2.79005	5.80148	7.28404	4.70488	1.97689	40.1831	30.2827	5.03181	24.0733	51.6701	31.6532	59.4775	+	2386228	2387277	1050			3-deoxy-7-phosphoheptulonate synthase				ATG		2333	1829	2125	1604	2355	2143	1964	2942	2885	2293	2101	2384	1419	985	1998	1109	2627	1930	2366	2140	2121	1858	2044	1922	1914	1920	1250	1559	1034	1837
YE_RS10930	1.68901	10.2768	0	8.44576	0.2494	4.03051	0.914867	9.00116	0	0	26.9836	0.32148	0.261476	0	26.3105	3.55871	6.0983	0.102628	1.66926	0	7.48638	0	0.166414	3.17501	0.204785	0.564466	0	5.1651	0	8.51828	+	2387533	2387712	180			hemin uptake protein HemP				ATG		2712	3117	3944	2705	3816	2211	3362	2116	3992	3987	1270	3717	4009	3903	1168	3349	1845	3806	2769	4141	2097	3970	3877	3411	3785	3374	4004	3197	4136	3190
YE_RS10935	0.149691	1.97562	0.133815	0.785488	0.331552	0.10206	0.162163	0.332392	0.155901	0.0499721	1.09608	0.170949	0.0843755	0.094719	0.131	1.19638	0.493472	1.25478	0.184925	0.338698	0.394507	0.0132771	0.083044	0.806013	0.920049	0.0500265	0.0301703	1.48985	0.169177	2.44179	+	2387828	2389858	2031			TonB-dependent hemoglobin/transferrin/lactoferrin family receptor				ATG		3820	3657	3834	3592	3716	3944	3894	3699	3918	3836	3506	3861	4124	3776	4032	3647	3803	3577	3821	3918	3841	3968	4041	3708	3630	3928	3983	3585	4088	3596
YE_RS10940	0.143136	8.48382	0.255912	3.58528	0.634069	0.97591	0.310124	1.01708	0.496916	0.147059	0.381124	0.326929	0.478569	0.471996	1.20253	5.69688	1.03361	3.49547	0.0707313	0.934463	0.891644	0.762019	0.29724	3.30771	3.78394	0.382689	0.421322	4.99637	0.628907	8.30061	+	2389973	2391034	1062			hemin-degrading factor				ATG		3834	3198	3678	3116	3447	3260	3743	3485	3651	3513	3692	3711	3869	3378	3595	3177	3450	3305	3986	3488	3645	3049	3658	3401	3239	3547	3455	3209	3788	3196
YE_RS10945	0.455668	4.90848	0.325874	3.3277	0.592102	0.248541	0.197453	2.15855	0.759317	0.967903	1.37506	0.416305	1.18177	1.79296	1.08466	6.70366	0.618032	2.91625	0.090068	0.802666	0.61137	5.03408	0.241467	2.74677	2.57052	0.243654	1.76188	6.32018	0.718959	6.36206	+	2391027	2391860	834			ABC transporter substrate-binding protein				ATG		3432	3409	3597	3149	3480	3790	3861	3202	3481	2514	3428	3636	3471	2890	3641	3098	3729	3366	3960	3563	3764	1810	3738	3449	3381	3686	2955	3113	3737	3298
YE_RS10950	1.46944	39.6941	1.08711	14.7446	1.7059	1.72736	2.36036	0.420054	1.75908	0.983855	0.314808	2.27608	3.9168	7.30719	3.29915	27.5477	0.954516	18.1119	1.20187	3.53769	2.47657	4.33202	1.04434	29.9472	17.9298	1.42245	11.4091	24.1629	5.12619	50.3401	-	2391920	2393419	1500			YdiU family protein				ATG		2813	2149	3030	2330	2856	2882	2764	3668	2959	2495	3717	2756	2674	2037	2993	2124	3505	2387	2987	2560	3110	1923	2708	2195	2343	2862	1736	2269	2473	1992
YE_RS10955	1.86837	37.7723	1.87065	32.4016	2.95749	2.85346	2.34789	7.08056	2.1794	6.82226	3.71455	2.84495	10.2229	18.9447	5.7555	31.7101	2.19623	18.2262	2.21583	12.9508	5.55077	7.49493	5.26628	31.3381	25.0744	2.49764	20.1719	40.688	15.6348	48.4865	-	2393419	2394435	1017			lipoate--protein ligase A				ATG		2631	2206	2680	1732	2387	2503	2771	2328	2767	1032	2908	2572	1865	1372	2512	2006	2897	2381	2558	1473	2412	1519	1205	2171	2082	2483	1369	1789	1543	2035
YE_RS10960	11.2782	103.736	16.1703	95.4589	12.9366	16.4935	20.009	15.6794	16.5694	17.6242	59.9151	22.5243	19.7999	18.2941	39.0223	133.388	20.1577	125.006	12.4387	18.0185	31.1726	14.9315	20.8597	142.519	97.7099	18.3542	20.0095	149.804	29.796	118.93	-	2395004	2395468	465			lipoprotein				ATG		1252	1263	1086	884	1204	1106	1065	1615	1008	617	793	987	1348	1396	933	755	954	770	1202	1229	933	1085	500	755	915	1006	1380	723	1070	1163
YE_RS10965	6.48109	22.9025	4.91589	3.04256	4.64001	6.15958	6.59555	15.0019	1.63636	1.02505	13.945	7.0277	8.12046	27.9806	16.8436	5.21895	3.72434	6.45833	3.882	4.0823	21.9274	3.20516	0.536022	8.1085	6.20238	6.8261	23.6455	5.41586	4.97666	28.9708	-	2395730	2396116	387			4-amino-4-deoxy-L-arabinose-phosphoundecaprenol flippase subunit ArnF				ATG		1638	2641	1940	3183	2022	1832	1901	1651	3017	2462	1807	1823	2054	1099	1501	3213	2354	3045	2105	2437	1150	2171	3268	3078	3029	1685	1262	3171	2492	2486
YE_RS10970	1.98275	18.7134	1.83812	3.59764	2.86268	2.10287	5.25054	16.176	3.3652	3.00226	9.58112	3.01912	11.1366	29.1062	4.31867	12.2941	1.05135	5.21639	2.83048	0.913739	4.96159	1.42972	1.96088	10.2625	7.12545	2.94504	13.4381	9.64182	7.25284	33.4416	-	2396113	2396457	345			EamA family transporter				ATG		2583	2799	2690	3114	2416	2740	2097	1595	2372	1585	2124	2512	1795	1070	2771	2772	3439	3129	2351	3501	2517	2724	2051	2964	2967	2355	1631	2906	2166	2361
YE_RS10975	5.88871	76.5884	5.76747	9.01218	4.20611	7.22068	11.6213	11.8123	3.2963	0.530891	11.0608	10.6697	22.1752	37.722	7.7661	20.4366	2.75749	11.8645	8.52676	1.16308	6.38721	1.26361	0.592862	19.5279	18.6626	8.23815	23.9212	17.4258	10.4308	115.263	-	2396454	2398118	1665			lipid IV(A) 4-amino-4-deoxy-L-arabinosyltransferase				ATG		1721	1547	1813	2658	2109	1723	1440	1865	2397	2937	1977	1504	1267	917	2213	2393	2683	2706	1481	3363	2246	2804	3189	2574	2316	1530	1254	2503	1864	1200
YE_RS10980	6.22858	118.823	8.42724	12.9969	3.03258	4.59099	10.8507	7.72525	1.16883	0.920225	0.971169	12.4961	31.204	40.7102	4.44908	30.5583	3.49884	20.6902	6.15574	2.35755	6.04987	1.0398	1.9721	33.0581	22.8538	7.98878	32.9403	21.7654	14.7765	184.507	-	2398118	2399020	903			4-deoxy-4-formamido-L-arabinose-phosphoundecaprenol deformylase				ATG		1671	1121	1521	2431	2375	2082	1494	2244	3250	2553	3536	1376	1033	888	2745	2036	2411	2281	1741	2897	2313	2905	2046	2121	2166	1552	1051	2345	1595	804
YE_RS10985	11.8574	213.102	11.2802	41.5784	6.67726	14.3612	20.6643	6.67237	4.29544	2.30677	6.1772	25.709	62.6082	98.1029	7.55386	58.3601	3.67193	50.2792	12.1191	6.21722	7.64048	4.43859	2.05098	61.3594	55.6998	17.1801	89.3767	54.2377	28.9126	319.623	-	2399017	2401080	2064			bifunctional UDP-4-amino-4-deoxy-L-arabinose formyltransferase/UDP-glucuronic acid oxidase ArnA				ATG		1214	682	1323	1516	1694	1205	1041	2387	2115	1796	2519	901	644	515	2252	1413	2373	1467	1222	2075	2078	1900	2007	1489	1333	1050	585	1520	1090	474
YE_RS10990	6.41103	130.481	6.90494	27.7627	4.88156	10.954	8.11666	6.26605	2.14522	0.773098	3.70201	9.52678	50.9186	82.0536	4.51546	33.9212	2.21168	39.3664	8.09184	3.06844	2.51684	2.55504	0.416005	51.0546	34.5974	7.74419	79.3454	35.6815	27.0687	185.161	-	2401077	2402060	984			undecaprenyl-phosphate 4-deoxy-4-formamido-L-arabinose transferase				GTG		1646	1034	1666	1862	1966	1405	1732	2435	2781	2685	2910	1588	745	580	2730	1948	2887	1703	1523	2692	3100	2351	3448	1677	1786	1571	619	1916	1145	802
YE_RS10995	8.0702	86.4042	10.2498	49.4437	7.46248	19.5738	12.6839	12.8868	3.21504	1.3878	15.7345	15.9649	44.4452	61.8863	16.5333	55.3025	7.51817	46.1461	15.1018	6.55857	18.0041	10.3177	1.53726	77.9807	56.7527	14.5022	54.0571	48.9551	25.7087	145.078	-	2402053	2403201	1149			UDP-4-amino-4-deoxy-L-arabinose aminotransferase				ATG		1474	1444	1387	1381	1612	999	1368	1790	2427	2206	1700	1222	819	700	1516	1464	1658	1545	1083	2024	1298	1302	2296	1263	1318	1145	771	1603	1175	981
YE_RS11000	1.8025	17.0975	2.38716	4.84849	2.66159	3.68686	1.73572	5.04018	2.78116	0.483679	2.04421	4.11698	5.20288	4.61539	8.23772	11.9813	2.81702	13.6181	3.26594	2.04375	2.63915	1.28297	0.356575	12.4908	8.78755	2.67731	7.2884	9.05605	4.97614	20.3198	-	2403548	2404306	759			vitamin B12 ABC transporter ATP-binding protein BtuD				ATG		2655	2849	2517	2975	2483	2300	2973	2633	2557	2987	3270	2284	2454	2337	2146	2789	2660	2608	2237	3013	3068	2797	3545	2863	2851	2426	2078	2935	2493	2755
YE_RS11005	19.5834	108.518	24.9742	45.6473	24.9131	26.3306	29.2263	42.9785	23.3911	11.6704	22.3648	36.1795	23.256	43.6922	56.0885	97.1727	12.9505	57.0403	19.8958	16.7162	29.9236	23.8067	2.01769	106.691	51.4759	30.2065	48.8064	74.6561	29.7259	111.851	-	2404331	2404885	555			glutathione peroxidase				ATG		933	1213	853	1433	845	841	837	962	809	784	1410	730	1236	855	754	976	1240	1369	921	1281	947	852	2024	978	1402	770	830	1251	1071	1225
YE_RS11010	1.96046	17.3509	1.25823	9.10035	1.42515	2.36484	1.30695	2.50032	1.78003	1.09399	4.5508	2.58332	5.53841	13.3192	4.90946	11.4133	4.42221	8.37848	2.01205	4.20637	3.86603	3.22158	1.44638	12.7939	10.0268	2.62073	10.0663	9.83068	4.54247	27.1867	-	2404955	2405962	1008			vitamin B12 ABC transporter permease BtuC				ATG		2588	2842	2954	2648	2985	2651	3153	3131	2944	2400	2769	2652	2400	1621	2652	2822	2163	2915	2630	2405	2754	2168	2363	2849	2788	2443	1832	2892	2568	2541
YE_RS11015	5.22058	30.1657	5.67349	12.1829	3.35557	4.81567	7.1526	8.45564	4.05122	4.39607	26.1659	4.32537	4.08345	2.79355	8.27745	20.6703	15.8315	8.57948	3.03502	3.28511	13.0966	1.37167	10.2959	19.4306	8.33821	5.74729	6.37642	36.6068	3.40963	37.0152	-	2406135	2406629	495			DUF2502 domain-containing protein				ATG		1817	2417	1825	2471	2294	2043	1828	2167	2182	1301	1296	2249	2644	2662	2141	2383	1097	2904	2301	2631	1552	2752	766	2577	2878	1803	2170	1890	2788	2275
YE_RS11020	3.19613	92.5659	4.83162	45.472	2.62446	3.08267	8.36048	3.27735	3.35579	3.68503	7.05724	6.76591	5.96396	6.15938	3.76578	75.0221	6.5005	89.9098	3.08171	9.63604	3.47393	5.43408	8.28512	108.114	85.4841	4.89782	6.20609	69.0566	6.38144	84.2259	-	2407702	2408676	975			HTH-type transcriptional regulator CysB				ATG		2226	1364	1953	1439	2501	2443	1700	2950	2375	1439	2413	1864	2329	2153	2885	1188	1786	978	2287	1686	2852	1762	899	965	1005	1947	2191	1316	2271	1507
YE_RS11025	33.4412	204.729	37.9548	116.456	17.7784	23.0579	27.7608	37.7457	13.4756	6.79374	37.3912	30.8355	46.0605	36.8253	32.1083	158.809	11.1725	46.4228	23.115	31.0635	25.3939	10.1336	5.29239	82.6711	41.6614	40.8979	25.6373	141.313	28.1887	284.793	-	2409236	2411851	2616			type I DNA topoisomerase				ATG		668	707	649	761	1021	911	862	1028	1143	1035	1034	810	798	932	1040	642	1345	1539	845	917	1054	1317	1201	1216	1593	621	1211	766	1112	526
YE_RS11030	79.0215	627.79	75.8535	375.305	168.345	127.907	146.052	202.169	180.516	134.152	210.14	106.548	46.6829	93.1899	208.837	310.259	162.571	839.586	85.8476	43.2864	190.339	228.034	82.4492	604.1	822.718	97.1687	143.338	267.709	35.6221	416.901	+	2412292	2412543	252			YciN family protein				ATG		391	268	419	291	258	318	291	351	218	210	341	354	793	539	327	357	313	138	371	748	309	224	224	208	154	363	440	443	958	369
YE_RS11035	1.90968	15.4721	2.12446	2.25688	2.33108	2.86447	3.03423	9.83795	3.00547	0.22762	10.9042	2.81093	1.86278	0.359481	7.59856	3.29808	4.94046	3.39558	2.139	1.3162	8.69327	0.0677534	5.1342	3.9402	2.71411	2.12738	0.779536	2.39226	2.24024	18.244	-	2412636	2413829	1194			IS4 family transposase				ATG		2613	2906	2602	3289	2610	2499	2572	2032	2484	3358	1987	2581	3187	3431	2243	3374	2046	3312	2592	3289	1948	3786	1220	3344	3358	2587	3271	3464	3110	2812
YE_RS11040	24.3914	46.1257	31.8416	32.9789	25.5546	34.3492	33.7374	26.2641	22.7824	12.0463	47.0988	42.9438	31.6547	86.1291	36.9995	69.0504	10.6574	42.1965	32.9308	33.99	29.9154	76.1944	27.5528	52.8637	39.6837	37.7496	75.4895	43.3465	34.3411	49.7654	-	2413957	2415003	1047			protease SohB				GTG		812	2014	724	1710	830	724	756	1258	824	766	917	642	1026	566	960	1255	1374	1635	684	862	949	448	413	1634	1633	654	641	1734	981	2006
YE_RS11045	3.09209	49.7251	3.80442	19.7271	3.59372	5.16848	4.75443	2.95314	4.15532	1.91242	3.89527	4.17671	5.33269	4.47905	9.28769	21.2762	2.19213	32.5833	2.36588	3.79422	4.49278	2.32723	1.73655	29.5603	31.7905	4.66684	6.36704	17.1764	7.77417	53.3486	+	2415176	2415937	762			YciK family oxidoreductase				ATG		2249	1934	2162	2118	2241	1973	2181	3021	2151	1936	2879	2267	2433	2359	2037	2354	2899	1878	2508	2493	2620	2433	2181	2213	1873	1992	2171	2521	2106	1949
YE_RS11050	5.78722	57.7734	7.51108	22.5149	6.53252	5.96246	7.94123	6.62522	6.25055	1.35584	8.21835	7.83301	14.0746	6.06789	12.02	25.8805	3.37553	40.2727	5.08404	9.26534	4.80673	2.72477	2.86964	46.5299	42.1749	7.39249	6.61318	19.6756	16.8584	65.9538	+	2415949	2416539	591			cob(I)yrinic acid a,c-diamide adenosyltransferase				ATG		1732	1779	1606	2024	1716	1862	1760	2393	1768	2231	2266	1733	1629	2164	1795	2184	2443	1677	1882	1722	2553	2297	1697	1765	1581	1615	2152	2417	1487	1743
YE_RS11055	22.7293	181.317	23.1227	152.048	19.667	17.471	16.3108	22.2457	14.0727	8.86591	35.0786	13.943	115.762	127.31	32.5608	100.109	18.2631	29.9523	11.0887	34.1272	28.165	16.6334	9.88431	50.2115	28.9536	23.4173	69.7169	106.367	76.2966	262.437	-	2416616	2417665	1050			23S rRNA pseudouridine(2605) synthase RluB				ATG		857	795	894	621	977	1065	1203	1368	1107	902	1086	1316	446	434	1030	955	1016	1955	1272	858	983	1031	799	1689	1957	894	673	957	582	565
YE_RS11060	2.57023	188.89	2.77176	171.366	3.68679	1.66895	4.11027	0	2.71936	7.65921	10.5371	3.35457	66.5571	32.451	4.19871	62.7059	5.31824	62.7085	1.57249	104.59	1.75943	10.7361	8.01267	66.4545	60.3181	2.29058	43.2642	86.0402	91.313	202.396	-	2417906	2418526	621			threonylcarbamoyl-AMP synthase				ATG		2379	774	2411	570	2208	2914	2305	3808	2578	970	2037	2444	620	1005	2798	1347	1973	1290	2809	455	3349	1280	919	1409	1257	2546	892	1122	528	740
YE_RS11065	3.57184	57.6543	3.4653	45.0679	4.36655	3.05828	3.77945	3.59063	4.49864	1.41335	9.14197	3.54155	3.74818	6.75732	10.9332	24.2781	5.38285	21.3718	2.46284	1.98539	6.8064	2.63116	1.52296	24.112	19.2893	3.22023	5.43598	24.9707	2.90636	77.2461	-	2418555	2419469	915			PHP domain-containing protein				TTG		2127	1782	2229	1447	2072	2453	2388	2888	2074	2190	2166	2404	2706	2093	1898	2241	1957	2253	2468	3033	2185	2330	2305	2388	2290	2292	2285	2235	2923	1592
YE_RS11070	2.41287	202.068	7.18991	15.5053	4.98801	8.22553	0	161.449	10.0519	0.595153	170.253	4.59257	7.56421	5.81112	57.013	10.9574	49.2409	10.1957	3.57698	7.05714	135.275	8.01224	10.4739	22.7043	9.27186	3.22552	5.37558	11.3252	4.13224	99.434	+	2419773	2419835	63			trp operon leader peptide				ATG		2430	717	1636	2294	1942	1623	4012	425	1379	2873	410	2206	2103	2192	745	2840	582	2800	2161	1956	387	1475	760	2447	2823	2291	2291	2808	2648	1344
YE_RS11075	0.0486279	36.5232	0.115922	10.8026	0.114887	0.0663094	0.105359	0.662274	0	0.173882	1.2948	0.148091	0.893288	0.545042	0.578763	3.68135	0.311454	1.63787	0.144178	0.56281	0.256316	0.360361	0.311978	3.1646	1.65068	0.130011	0.547943	5.78506	0.433623	56.6418	+	2420029	2421591	1563			anthranilate synthase component 1				ATG		3955	2242	3863	2555	3964	3974	3960	3583	3992	3461	3448	3890	3615	3328	3831	3339	3920	3518	3881	3730	3906	3353	3627	3413	3490	3832	3386	3142	3914	1885
YE_RS11090	1.10393	52.6471	1.44738	14.5548	1.59747	0.903195	1.43509	2.05909	1.60962	2.40145	0.489898	1.51285	3.13246	5.68432	2.87894	22.1757	0.873414	32.6784	1.58198	2.39844	1.87788	4.48972	0.506635	34.0252	34.7246	1.40194	7.3205	16.989	3.47162	52.8365	+	2423277	2424653	1377			bifunctional indole-3-glycerol-phosphate synthase TrpC/phosphoribosylanthranilate isomerase TrpF				ATG		2993	1869	2857	2344	2907	3309	3100	3230	3029	1761	3665	3012	2831	2210	3102	2320	3552	1874	2804	2878	3297	1892	3309	2093	1782	2875	2073	2528	2773	1958
YE_RS11095	2.68029	96.0081	2.358	29.1033	3.80697	3.56785	4.56281	2.22951	2.8358	1.29844	6.57031	3.9355	6.00122	7.99673	8.757	47.5552	1.87537	31.5889	2.58588	3.44859	3.51664	2.46023	0.709466	50.5614	38.8327	2.38867	9.54957	53.8412	6.11419	82.4937	+	2424837	2426027	1191			tryptophan synthase subunit beta				ATG		2349	1334	2523	1818	2179	2327	2214	3189	2532	2263	2475	2326	2325	1984	2090	1603	3037	1904	2436	2582	2837	2382	3039	1685	1663	2521	1871	1528	2310	1529
YE_RS11100	1.13019	61.8567	1.79614	46.7638	1.11257	1.92642	1.42842	1.89616	1.0463	0.189711	0	2.79652	2.74703	2.85921	1.68143	81.5205	0.898925	63.1698	0.372326	1.80864	2.79808	0.536501	1.39017	81.262	72.4838	1.63674	3.21955	92.2958	4.55207	59.1834	+	2426027	2426833	807			tryptophan synthase subunit alpha				ATG		2982	1717	2706	1417	3126	2807	3101	3271	3326	3436	3823	2587	2927	2650	3430	1114	3532	1285	3626	3099	3035	3190	2412	1229	1139	2767	2622	1062	2567	1844
YE_RS11105	78.6596	2756.02	68.1603	244.542	111.161	148.06	145.856	502.922	342.77	7.96881	1192.42	136.124	14.941	2.62907	334.73	277.696	340.838	2049.37	77.9783	1749.72	595.904	21.5868	36.4105	631.38	1740.06	79.9928	3.28057	243.915	34.2755	1569.59	+	2427095	2427409	315			BON domain-containing protein				ATG		393	63	449	416	327	288	292	197	141	943	109	302	1569	2694	248	382	209	49	395	87	154	902	348	197	57	415	2605	479	984	128
YE_RS11110	5.85577	224.174	0.712208	96.3795	7.62318	0.325917	437.712	4.74118	111.685	1.28712	2.54562	6.91485	1.33763	0.698182	9.32886	119.57	14.873	822.407	0.59054	17.9156	6.01277	1.90791	3.29313	198.909	1030.58	0.479263	1.97314	191.582	2.3384	104.466	-	2427708	2428343	636			outer membrane protein OmpW				ATG		1723	653	3253	876	1598	3717	140	2669	294	2277	3154	1837	3394	3252	2033	822	1140	141	3427	1234	2317	2570	1573	559	113	3443	2905	596	3082	1295
YE_RS11115	0.931439	39.6268	0.666124	10.3237	1.21033	1.01609	3.02713	1.10308	2.84558	2.2267	9.92043	1.56012	0.608736	0.589877	5.41251	11.756	1.12296	35.1328	0.736438	13.8556	1.51751	9.79202	1.81348	31.6859	41.6903	1.24514	1.39348	11.2949	1.02342	48.4165	+	2428640	2429047	408			YkgJ family cysteine cluster protein				ATG		3077	2152	3284	2584	3084	3233	2577	3457	2531	1828	2093	2994	3776	3300	2563	2805	3400	1813	3298	1427	3439	1338	2143	2162	1591	2935	3052	2811	3565	2038
YE_RS11120	52.9465	117.186	51.7842	203.427	34.2536	25.9104	27.3388	36.45	18.5528	5.99384	43.2159	34.5842	32.7197	23.1986	49.9903	97.6864	20.7185	55.0145	21.3222	17.6037	37.179	13.818	3.30447	77.9454	49.5498	50.8019	17.1094	114.367	25.563	160.199	+	2429099	2429866	768			envelope biogenesis factor ElyC				ATG		502	1140	521	482	686	849	872	1046	948	1112	950	749	1003	1228	810	973	935	1396	894	1245	842	1135	1568	1266	1443	537	1472	909	1184	899
YE_RS11125	1.6457	16.7023	2.16803	19.6487	2.19984	2.24409	2.86189	1.74381	3.1874	5.3946	6.18854	3.39615	4.35551	4.62011	5.79118	22.1526	1.87096	19.3948	1.45525	5.47188	3.81842	8.08452	3.12189	26.024	20.9247	1.9105	8.48267	21.105	7.0585	19.8157	-	2429913	2431667	1755			SulP family inorganic anion transporter				ATG		2739	2865	2589	2126	2653	2686	2627	3308	2437	1172	2517	2430	2597	2336	2506	2322	3039	2330	2858	2192	2766	1467	1617	2321	2225	2649	1970	2369	2190	2769
YE_RS11130	33.8735	75.3888	33.2007	47.1935	42.9906	36.0742	30.9336	43.2653	23.908	18.6762	41.1214	33.5689	83.9923	94.4757	59.386	45.144	16.6469	36.7492	36.2441	31.6436	31.4569	218.202	8.29222	48.9182	39.4131	42.2881	94.7199	47.4849	82.8296	92.2296	+	2431898	2432440	543			septation protein A				ATG		661	1565	700	1411	590	700	794	954	797	597	978	765	536	533	725	1666	1064	1773	635	902	929	235	897	1714	1640	605	561	1635	552	1417
YE_RS11135	15.4916	39.5829	14.8103	24.6024	17.0609	14.9631	9.44003	17.3908	12.1007	11.49	9.59607	16.7088	50.2071	32.5254	16.3252	24.9742	12.1189	25.3215	12.1207	22.2853	15.697	71.2675	9.28424	28.0339	23.9994	13.3746	29.2064	23.3324	37.6274	62.0041	+	2432460	2432930	471			acyl-CoA thioester hydrolase YciA				ATG		1037	2154	1135	1959	1040	1178	1610	1540	1230	791	2122	1184	757	1004	1530	2219	1284	2105	1220	1098	1395	464	832	2260	2120	1201	1118	2292	918	1796
YE_RS11140	29.0257	39.5313	85.2429	135.52	52.3741	119.555	8.32025	159.706	11.6349	4.55588	208.485	7.82183	123.207	189.914	331.633	196.701	19.1029	12.1178	81.6228	7.55465	227.841	7.57888	7.97437	95.532	10.23	102.937	209.943	230.23	151.533	71.6411	-	2433026	2433787	762			TonB system transport protein TonB				ATG		732	2155	390	680	526	324	1703	428	1259	1285	343	1734	434	344	251	531	978	2686	385	1889	278	1511	923	1086	2774	349	354	503	393	1661
YE_RS11145	7.42141	55.5998	13.1161	31.7817	10.1272	17.7971	11.0893	10.759	9.23963	6.78519	12.9467	16.1714	4.58354	6.3807	24.3665	46.1865	6.36344	78.1843	7.84046	12.3398	19.2524	13.729	4.60569	75.2415	70.0638	5.81571	8.92622	39.8207	9.22703	56.1665	+	2434095	2434391	297			YciI family protein				ATG		1543	1823	1221	1746	1379	1055	1479	1955	1441	1037	1865	1208	2564	2125	1213	1641	1804	1092	1541	1504	1241	1138	1320	1293	1158	1794	1925	1810	1962	1891
YE_RS11150	3.78571	15.3893	3.47099	10.4851	3.61201	8.33898	3.78566	13.2776	3.2351	15.8876	5.94466	4.21249	3.54869	26.6359	18.451	13.6025	4.68115	10.6755	4.60485	5.63854	13.5355	26.8144	1.50788	23.166	7.3752	5.06073	24.2763	14.782	5.77159	14.223	+	2434404	2434664	261			zf-TFIIB domain-containing protein				ATA		2077	2912	2227	2569	2235	1607	2386	1763	2419	661	2545	2264	2748	1138	1432	2713	2104	2765	1953	2162	1521	794	2317	2428	2948	1912	1245	2631	2376	2962
YE_RS11155	8.06118	169.093	4.11786	124.842	10.2027	5.10357	31.8124	78.4192	38.7798	2.73952	62.6039	13.3706	3.0202	2.97091	11.5898	147.165	28.3101	490.871	6.25972	4.06888	13.3817	4.40586	2.00442	227.557	535.906	3.84863	6.54724	146.759	2.80238	107.428	-	2434593	2434856	264			hypothetical protein				ATG		1476	852	2091	721	1375	1980	778	670	588	1668	778	1343	2865	2626	1838	694	772	243	1716	2442	1536	1906	2028	500	229	2160	2158	737	2946	1262
YE_RS11160	0.735876	7.33376	1.12771	10.1069	0.558823	0.716747	5.80808	9.5863	0.72991	1.28776	6.81121	2.08095	0.676824	0.500195	3.49596	23.7955	4.15868	7.80575	1.14285	0.305656	3.42541	1.01999	3.30313	8.99842	5.64678	0.983716	1.31495	23.0009	0.577348	4.99369	-	2435008	2435730	723			EAL domain-containing protein				GTG		3207	3269	3012	2597	3514	3433	2008	2055	3497	2276	2447	2805	3745	3357	2945	2256	2228	2960	3032	3952	2864	2918	1569	3028	3076	3065	3074	2303	3814	3383
YE_RS11165	68.2761	161.997	69.6081	150.941	76.3419	45.6726	106.063	139.594	64.9967	11.4888	71.2702	74.5397	130.096	83.1773	182.485	176.692	58.8888	83.9622	33.951	31.3062	126.751	17.9237	8.03057	127.771	75.0492	63.1436	65.8883	163.786	97.2068	204.929	-	2436339	2436515	177			YciY family protein				ATG		423	882	443	626	409	600	344	461	411	792	716	441	425	576	362	592	529	1021	668	909	401	997	918	820	1102	475	695	668	508	730
YE_RS11170	1.87282	52.4315	2.5423	13.5993	1.87434	2.1991	2.70515	4.74394	2.88967	2.47733	3.7862	3.96074	3.22778	5.41891	4.62556	25.1297	2.14946	47.4518	1.85092	12.163	6.60599	5.58226	1.22086	40.6658	41.4883	2.64267	5.03873	17.3832	3.71301	58.4934	+	2436800	2438260	1461			cardiolipin synthase				ATG		2628	1876	2475	2400	2788	2703	2671	2668	2519	1741	2896	2322	2811	2238	2700	2212	2924	1521	2694	1518	2213	1737	2549	1908	1596	2437	2335	2505	2730	1855
YE_RS11175	93.1301	146.255	92.5501	78.1214	75.3744	96.6043	88.6913	260.034	63.5225	149.567	214.036	106.981	236.067	279.205	202.502	233.435	61.8373	73.5756	78.8261	316.501	186.485	196.214	25.4526	163.704	85.1921	119.165	164.399	139.963	130.764	146.921	+	2438389	2438718	330			HI1450 family dsDNA-mimic protein				CTG		352	940	369	1010	412	367	381	292	421	199	333	349	296	281	338	456	513	1142	393	226	318	255	440	663	1011	330	407	774	433	971
YE_RS11180	6.0683	429.423	4.5206	17.4589	4.92827	7.24044	5.75216	15.1816	2.94936	1.31336	10.6372	6.17934	5.77902	6.83025	4.88575	86.9436	1.58133	129.609	9.14594	8.58805	5.8883	5.27709	0.505781	63.8469	42.5627	5.07005	5.98572	78.2064	5.75625	463.741	-	2438864	2439865	1002			murein tripeptide/oligopeptide ABC transporter ATP binding protein OppF				ATG		1686	369	2014	2203	1953	1719	2021	1641	2504	2250	2022	1958	2366	2084	2656	1056	3162	752	1416	1772	2341	1779	3310	1443	1564	1911	2222	1201	2380	338
YE_RS11185	1.44122	297.333	2.2603	9.49495	1.29927	1.86183	2.87608	7.99504	1.26401	1.19082	2.55832	2.19453	10.5965	12.3285	2.15079	59.2104	0.266731	69.9359	2.99867	14.8072	0.690603	4.38838	0.488693	51.9162	24.3364	1.52101	12.4531	42.8641	8.8895	343.413	-	2439862	2440863	1002			ABC transporter ATP-binding protein				ATG		2822	517	2565	2626	3044	2833	2624	2212	3191	2331	3151	2772	1833	1673	3318	1394	3950	1190	2312	1374	3727	1912	3338	1659	2106	2813	1680	1743	1995	440
YE_RS11190	3.5118	130.19	1.99324	4.38435	4.00028	5.58684	3.8044	12.6254	1.27722	0.802201	5.19486	5.28373	7.10591	7.15313	3.42455	21.805	0.840058	20.8338	6.11511	12.0011	3.24537	2.81916	0.255074	17.3914	9.48613	2.79438	5.77978	14.1596	5.97505	163.054	-	2440875	2441783	909			oligopeptide ABC transporter permease OppC				ATT		2147	1036	2642	3023	2139	1909	2378	1816	3185	2648	2672	2096	2167	2050	2959	2334	3583	2274	1746	1531	2914	2279	3718	2655	2812	2402	2246	2666	2341	888
YE_RS11195	3.71362	181.067	3.93454	6.50214	2.92457	4.72633	4.55944	10.604	3.78174	0.451204	9.96136	5.96884	5.31694	5.07845	5.83543	46.8472	1.8655	30.088	7.91131	9.11663	3.95442	2.67553	0.313795	51.247	18.7267	5.07467	3.75077	45.3808	3.70683	172.991	-	2441799	2442719	921			oligopeptide ABC transporter permease OppB				ATG		2095	796	2134	2835	2397	2057	2216	1969	2257	3029	2088	1987	2437	2274	2497	1625	3042	1950	1536	1731	2733	2317	3623	1672	2314	1909	2525	1686	2734	845
YE_RS11200	14.2452	806.192	17.9748	13.4868	11.6204	23.7908	22.2685	163.84	28.5448	6.27599	143.566	24.3406	19.5064	17.0642	20.2063	106.292	7.49394	98.7392	46.4549	113.378	29.6831	22.4302	3.51072	169.183	53.7857	16.6859	13.9621	85.9317	13.6301	553.455	-	2442804	2444441	1638			oligopeptide ABC transporter substrate-binding protein OppA				ATG		1089	212	1020	2406	1275	895	992	419	712	1079	445	938	1353	1450	1372	914	1662	915	545	434	954	881	1519	646	1367	1062	1604	1125	1661	290
YE_RS11205	25.428	481.111	27.7641	38.0812	16.8825	24.7399	43.5819	95.2046	69.8479	32.4678	107.613	49.7057	52.9676	20.6277	28.5065	180.461	16.8002	56.3064	34.7151	194.953	33.085	67.3585	8.82284	209.79	53.1554	29.836	21.2096	200.821	29.3539	409.399	-	2444670	2446307	1638			ABC transporter substrate-binding protein				ATG		794	326	797	1577	1047	877	637	577	390	445	553	585	721	1309	1124	577	1060	1377	655	316	911	475	859	538	1380	779	1331	577	1080	377
YE_RS11210	25.2173	33.5732	27.2481	49.9836	13.1544	13.9796	29.8715	29.1666	9.49087	2.24506	35.9781	31.8489	11.3195	9.03345	28.5861	62.2601	23.7371	23.8373	9.66618	7.95457	34.3875	3.86593	2.22333	33.5947	25.5948	27.0943	4.09194	78.9487	7.95845	45.098	-	2447238	2447882	645			YchE family NAAT transporter				GTG		798	2309	812	1370	1198	1223	819	1183	1431	1823	1069	792	1778	1889	1120	1353	863	2157	1376	1836	882	2013	1923	2102	2060	827	2461	1188	2085	2101
YE_RS11215	67.1438	936.169	63.8483	963.789	55.4273	73.4322	67.3535	71.9151	17.157	22.9573	63.123	64.332	68.1069	145.455	89.4923	1080.12	33.4865	966.159	88.8151	184.314	55.3925	67.3374	32.9202	1367.12	1651.33	47.9163	80.7996	1167.66	60.1503	694.956	+	2448583	2451258	2676			bifunctional acetaldehyde-CoA/alcohol dehydrogenase				ATG		430	182	467	134	512	435	467	704	986	527	769	495	615	394	571	140	710	111	359	325	659	476	368	98	62	565	612	129	669	238
YE_RS11220	37.8761	27.3894	40.3138	79.2194	27.2345	35.4109	22.9174	28.4287	16.3595	0.983945	25.1847	24.979	6.64717	5.24955	36.5834	61.7348	22.5266	19.8149	24.1625	2.35397	32.3533	1.29322	0.23579	32.0357	21.0626	39.4561	3.72989	109.714	4.47043	33.0784	-	2451758	2452357	600			thymidine kinase				ATG		606	2507	619	1005	802	709	971	1199	1013	2494	1320	919	2230	2255	964	1363	890	2316	824	2898	919	2792	3747	2147	2216	633	2530	937	2585	2368
YE_RS11225	2555.71	5852.39	3386.76	2989.69	991.012	2646.27	2323.5	2038.07	632.5	4977.05	1925.78	4047.55	4638.37	4232.85	1556.55	2331.43	598.256	2759.93	1824	13064.2	976.611	6204.54	419.057	2565.23	2606.55	3584.81	4127.75	3152.44	3273.68	5073.24	+	2453110	2453520	411			DNA-binding transcriptional regulator H-NS				ATG		60	18	52	64	94	47	44	78	105	30	73	42	55	52	98	80	168	29	65	15	113	29	104	44	33	50	47	53	60	21
YE_RS11230	20.7185	77.3762	22.4133	35.3983	6.88345	12.5138	24.9454	21.5361	4.76907	3.08943	29.0323	18.903	20.0693	45.1632	10.0709	18.1163	15.951	17.4511	14.6895	3.34319	11.4386	13.6122	1.06431	25.9447	23.1147	29.7285	23.0448	16.4578	6.25709	107.063	-	2453903	2455252	1350			UDP-glucose/GDP-mannose dehydrogenase family protein				ATG		901	1540	913	1647	1669	1293	926	1390	2018	1560	1216	1099	1334	834	1972	2501	1093	2426	1100	2615	1674	1140	2683	2324	2158	780	1278	2552	2283	1267
YE_RS11235	2.16731	47.3047	2.76143	4.4883	2.33951	2.64964	2.7527	7.30183	5.60416	910.466	12.6693	2.95875	3.88768	43.8993	4.63056	8.29474	12.0136	32.7061	1.55108	31.9278	2.93654	458.024	7.55307	18.7917	26.5004	4.19603	68.547	7.80407	3.83982	53.5857	-	2455574	2456590	1017			two-component system response regulator RssB				ATG		2502	1992	2416	3011	2606	2560	2650	2305	1866	83	1883	2533	2677	850	2699	2991	1290	1873	2817	896	2999	142	955	2601	2033	2082	682	3027	2710	1945
YE_RS11240	1.51506	102.477	1.60519	7.07923	1.044	1.95117	3.28258	9.07094	6.42855	3.24918	20.021	1.21756	0.931061	0.959124	3.32944	11.9514	27.4305	27.7607	1.41416	19.4918	6.0902	12.7054	1.46401	24.0042	27.6694	1.46273	2.38417	12.2388	1.29501	131.08	-	2456692	2457594	903			patatin-like phospholipase RssA				ATG		2788	1275	2787	2797	3165	2795	2495	2112	1745	1527	1499	3148	3599	3152	2986	2792	790	2014	2876	1181	2302	1181	2353	2391	1997	2839	2793	2768	3453	1082
YE_RS11245	0	0	0	0	0	0	0	0	0	0	0	0	0	0	0	0	0	0	0	0	0	0	0	0	0	0	0	0	0	0	+	2457914	2458324	411			GNAT family N-acetyltransferase				ATG		3969	3838	3944	3833	4073	3982	4012	3808	3992	3987	3823	4022	4139	3903	4087	3840	4148	3830	4008	4141	3999	3970	4104	3834	3826	3932	4004	3839	4136	3839
YE_RS11250	29.258	69.7432	33.12	71.2886	36.9756	32.987	32.7581	122.919	36.5436	5.57303	122.877	29.4932	19.598	15.3059	155.975	49.9645	47.5821	21.9826	22.1312	21.2851	79.4196	13.926	9.99397	64.4389	20.027	35.179	15.2647	60.0688	14.2296	85.1747	+	2458963	2459427	465			YchJ family protein				TTG		730	1621	701	1075	652	745	767	486	610	1152	499	844	1352	1522	393	1565	587	2231	873	1117	534	1131	790	1438	2257	688	1551	1431	1623	1499
YE_RS11255	34.377	115.53	44.7095	88.5273	45.4737	43.4587	32.1012	42.9914	37.5437	3.73515	49.4222	31.421	34.6987	31.6959	89.6584	68.1526	14.4808	38.6605	34.6828	14.0116	64.5611	7.3162	8.24153	86.3402	35.3914	41.7665	34.0843	98.0685	44.6354	125.739	+	2459509	2460357	849			formyltetrahydrofolate deformylase				ATG		656	1156	574	932	573	618	771	961	600	1428	889	799	968	1023	569	1266	1158	1722	656	1416	604	1534	902	1173	1768	614	1030	1021	808	1118
YE_RS11260	1343.06	96.5332	1691.42	909.007	623.208	1202.24	424.283	520.479	546.351	3927.48	712.684	642.657	6156.95	7779.11	1005.4	976.603	11729.2	71.0526	1755.08	4091.13	1407.96	2486.01	6209.02	490.548	39.4997	1415.28	2573.48	843.53	4321.17	149.336	+	2460533	2460617	85	tRNA	tRNA-Tyr							89	1327	83	141	119	88	145	191	111	36	148	120	46	26	115	152	16	1175	68	45	91	46	28	263	1638	89	69	174	46	961
YE_RS11265	6.53172	1.54477	7.78532	2.75255	9.46942	4.8582	5.14613	7.38377	2.47371	0	10.0134	2.26041	8.93245	1.09077	45.3135	0.794499	156.153	0	2.3474	1.08454	25.608	0.210671	0	0.473322	0	11.1129	0	0.89867	9.90668	4.35766	+	2460664	2460791	128	tRNA	RtT sRNA							1632	3706	1571	3221	1435	2034	2113	2293	2664	3987	2082	2762	1973	3105	862	3721	322	3830	2515	3404	1048	3500	4104	3775	3826	1330	4004	3705	1912	3431
YE_RS11270	5.93793	1.3769	5.66205	5.9046	3.50719	1.6194	1.28653	7.73537	4.12285	2.51454	12.1215	0	10.4712	0.412153	19.1231	1.84765	106.712	0.288642	2.3474	5.3248	20.4864	0.210671	2.1617	1.55078	0	1.58756	0.957435	1.79449	11.1793	2.73618	+	2460838	2460965	128	tRNA	RtT sRNA							1708	3728	1827	2882	2260	2937	3168	2240	2161	1731	1916	4022	1848	3408	1400	3549	385	3774	2515	2212	1203	3500	1951	3598	3826	2789	3200	3538	1807	3569
YE_RS11275	6.53172	1.30641	3.53878	15.5189	3.85791	0.8097	3.21633	4.92251	0.824571	1.63576	6.8513	1.80832	10.8847	0.527964	19.331	3.17259	110.813	0	2.3474	4.08789	18.2101	0.210671	1.88036	3.89221	0	5.55646	0.424932	6.42912	15.3692	2.63616	+	2461012	2461139	128	tRNA	RtT sRNA							1632	3732	2216	2293	2166	3359	2515	2646	3444	2071	2442	2900	1815	3344	1396	3390	378	3830	2515	2436	1287	3500	2099	3346	3826	1824	3454	3110	1549	3579
YE_RS11280	5.93793	2.79684	9.20084	1.66259	4.20863	0.8097	1.9298	4.92251	0.824571	1.01306	7.37832	2.26041	9.06631	1.20658	21.2017	0.801034	113.722	0.144321	2.93425	0.641934	18.4946	0	0.749382	0.617244	0.143989	5.55646	0.580714	0.598163	10.185	1.91664	+	2461186	2461313	128	tRNA	RtT sRNA							1708	3581	1466	3373	2107	3359	2904	2646	3444	2471	2362	2762	1964	3073	1333	3720	374	3799	2328	3675	1271	3970	2993	3748	3797	1824	3368	3741	1888	3651
YE_RS11285	0.264827	3.97297	0.841745	0.616598	1.77274	0.722242	0.573784	0	0.735506	5.77448	5.01437	0.470458	13.6723	5.61856	2.2558	0.771533	32.0611	0.327291	0.436218	9.14579	2.87639	5.81712	12.8356	1.17856	0.897686	0.35402	11.0736	1.22283	12.2471	2.81729	-	2461446	2462306	861			LysR family transcriptional regulator YtxR				ATG		3664	3484	3167	3643	2826	3430	3560	3808	3495	1131	2704	3587	1648	2222	3284	3724	722	3765	3566	1729	3014	1702	662	3650	3636	3573	1759	3634	1743	3560
YE_RS11290	25.9944	63.3378	29.9731	63.7816	18.5799	19.2642	15.4065	16.5635	10.463	4.25583	23.573	19.2171	21.4929	31.2845	14.7042	70.912	13.0108	37.5614	12.566	10.834	7.80755	8.59648	4.05264	53.8029	42.7322	29.4613	27.3675	102.701	22.962	72.8396	+	2463086	2463892	807			exodeoxyribonuclease III				ATG		789	1694	753	1158	999	1007	1240	1581	1352	1322	1378	1089	1291	1033	1620	1232	1232	1750	1195	1598	2062	1428	1405	1621	1560	785	1170	983	1258	1647
YE_RS11295	3.73153	23.3558	3.97953	13.839	4.52401	4.01712	2.76588	5.23323	2.18181	2.65569	15.5138	1.64478	12.6689	19.4312	8.79995	16.4118	1.89917	10.179	0.7764	7.79978	5.27011	7.91896	4.97615	13.7381	10.4509	4.72576	16.7715	16.7103	15.0259	30.3663	+	2463976	2464362	387			pyrimidine (deoxy)nucleoside triphosphate diphosphatase				ATG		2091	2627	2123	2385	2045	2215	2646	2604	2762	1681	1709	2963	1701	1351	2086	2562	3024	2804	3268	1859	2455	1482	1247	2806	2754	1984	1484	2542	1575	2449
YE_RS11300	6.0073	137.773	4.0471	64.1537	5.55366	6.76698	9.05435	9.43421	2.90158	5.16408	7.8818	8.5507	8.77696	18.7448	7.58868	57.1962	3.54253	189.186	5.42079	5.79841	2.2528	6.56567	1.7137	109.812	92.1993	3.49154	19.4573	46.0833	10.817	103.975	-	2464367	2464657	291			DUF1496 domain-containing protein				ATG		1698	994	2108	1150	1855	1776	1638	2076	2514	1199	2296	1664	1987	1379	2245	1430	2399	559	1840	2142	3185	1623	2200	944	948	2233	1395	1670	1833	1302
YE_RS11305	5.60373	95.3844	5.26812	96.4423	5.94366	6.13455	7.78064	15.072	6.41161	1.29161	20.8401	5.91883	7.07348	13.7814	12.5018	56.2365	4.35628	137.495	4.48516	6.71146	7.9421	6.51628	0.918281	108.505	47.6521	5.53915	17.0879	59.137	8.95848	89.2074	-	2464654	2466579	1926			DNA topoisomerase III				ATG		1763	1342	1887	874	1802	1834	1772	1647	1750	2269	1470	1993	2172	1596	1754	1446	2181	720	1974	2001	2045	1628	2826	958	1483	1831	1477	1441	1989	1445
YE_RS11310	5.5897	90.3342	4.41283	45.6437	4.93084	5.74137	5.89814	12.4658	3.83067	4.66762	15.5922	5.52687	11.1731	21.6869	11.232	30.4877	4.72244	25.5666	4.08945	8.10534	6.22657	13.4227	4.75342	38.4443	31.2871	6.21074	21.7626	22.6728	10.7808	115.513	-	2466626	2467672	1047			selenide, water dikinase SelD				ATG		1767	1397	2033	1434	1952	1885	1995	1822	2238	1267	1704	2054	1792	1272	1876	2040	2096	2097	2059	1822	2274	1147	1286	1981	1883	1741	1320	2314	1836	1197
YE_RS11315	7.84839	202.439	20.6788	72.1771	14.964	65.9026	12.5297	63.5952	10.3251	1.94971	38.2512	12.999	20.2895	69.4093	53.4532	165.195	3.49298	115.896	46.6758	14.5303	24.3461	9.07409	3.46962	190.327	158.304	18.4065	46.7454	150.061	30.3718	202.521	-	2468002	2468553	552			NAD(P)H nitroreductase				ATG		1500	715	952	1069	1119	477	1379	748	1363	1919	1021	1359	1325	656	774	625	2415	818	542	1389	1080	1387	1531	587	624	1003	848	722	1059	738
YE_RS11320	12.4417	66.9455	11.1589	92.7784	7.63966	8.00689	12.9446	13.616	6.1012	2.35986	15.9263	19.1325	15.5208	19.6349	11.7147	127.901	4.58436	34.6643	8.72506	8.11677	8.81483	6.38458	3.24622	79.3454	38.7275	14.5462	15.9258	130.85	17.9358	86.4141	+	2468716	2470566	1851			signal peptide peptidase SppA				ATG		1185	1651	1329	905	1595	1642	1350	1739	1790	1773	1683	1092	1536	1343	1823	775	2124	1829	1461	1821	1935	1634	1585	1248	1670	1143	1522	824	1436	1480
YE_RS11325	6.05353	32.9478	5.52287	68.093	4.45831	5.09546	6.31501	4.69087	3.94367	0.632734	4.90852	6.5434	6.20381	7.86383	7.7176	83.2706	3.18172	30.3487	2.43741	6.5599	5.69401	2.64789	2.27278	42.6793	40.7217	8.19224	7.68666	100.213	8.94203	29.9828	+	2470810	2471826	1017			asparaginase				ATG		1690	2324	1855	1110	2060	1982	1939	2680	2212	2835	2720	1908	2300	1991	2220	1094	2521	1943	2477	2023	2379	2322	1905	1865	1611	1533	2035	1004	1992	2461
YE_RS11330	5.11352	14.4383	5.2638	10.467	6.04053	4.12031	5.66546	11.6988	8.23058	0.597092	15.3691	8.31719	2.96974	2.12705	18.3069	25.436	7.677	12.8318	4.13486	2.44315	11.5832	2.20565	0.841434	17.8897	13.1466	8.54466	1.71262	19.3535	3.43994	15.0938	+	2471842	2472495	654			bifunctional nicotinamidase/pyrazinamidase				ATG		1834	2945	1888	2570	1784	2192	2038	1872	1529	2871	1718	1682	2875	2813	1439	2201	1640	2651	2044	2861	1664	2482	2909	2635	2579	1507	2970	2427	2778	2926
YE_RS11335	23.6647	320.961	35.1752	467.603	29.7636	41.3807	39.2086	67.5911	88.5341	10.0137	34.1001	31.3708	41.3335	20.5558	52.53	150.53	68.879	109.955	30.2668	66.9348	54.5636	41.5927	5.54452	245.065	48.9292	24.5636	29.9771	308.079	53.1037	317.24	-	2472570	2472842	273			DUF1315 family protein				ATG		832	481	676	235	754	638	693	724	334	846	1100	800	856	1310	786	685	493	847	722	588	665	607	1168	467	1460	869	1100	391	730	479
YE_RS11340	9.36299	175.037	15.0988	200.648	19.5183	16.7729	23.2694	28.9168	49.7132	19.5671	55.7269	11.6012	36.0187	35.3661	27.1845	92.283	33.6156	83.6463	15.2411	78.6717	42.6662	122.435	4.29399	161.89	43.5605	7.11717	71.7874	116.001	43.7367	182.85	-	2472916	2473329	414			peptide-methionine (R)-S-oxide reductase MsrB				ATG		1388	822	1122	490	981	1093	961	1191	495	579	834	1435	941	952	1148	1013	708	1027	1075	540	765	345	1368	673	1547	1651	661	896	821	808
YE_RS11345	388.04	2421.05	589.126	1504.91	185.247	326.742	259.084	208.265	47.1562	87.7481	183.751	584.125	767.517	1101.48	207.96	2974.28	56.4276	2161.89	333.802	422.682	91.8184	175.914	61.066	2435.45	2785.22	443.752	680.116	2841.11	860.427	2275.37	+	2473677	2474672	996			glyceraldehyde-3-phosphate dehydrogenase				ATG		181	74	165	105	249	179	209	347	515	258	381	127	189	150	330	55	542	44	184	190	486	281	253	48	29	182	182	57	154	77
YE_RS11350	2.64696	321.176	5.63388	81.5272	5.47192	2.32034	9.83141	7.05315	7.61395	0.260228	2.51712	6.04574	7.06732	0	7.80975	35.2532	4.72509	70.6948	3.55029	23.6683	14.4956	0.201238	2.03608	83.9634	77.7594	4.54942	0	31.9271	7.83653	353.878	-	2474848	2475249	402			type II toxin-antitoxin system YafO family toxin				ATG		2358	480	1835	983	1870	2664	1575	2329	1600	3300	3160	1979	2174	3903	2206	1906	2095	1179	2169	1058	1459	3514	2014	1199	1071	2009	4004	2014	2098	430
YE_RS11360	32.6849	190.039	30.6099	236.143	35.1884	35.4905	80.1836	20.7365	26.7765	9.92476	22.4863	101.381	12.7608	22.4389	41.8615	240.879	10.0773	547.307	28.0299	16.4587	25.6475	19.6437	2.19319	380.691	653.665	27.6261	31.1788	221.434	21.1463	139.944	+	2476274	2477152	879			D-hexose-6-phosphate mutarotase				ATG		677	769	743	425	672	707	412	1414	740	849	1405	367	1693	1255	901	441	1411	216	760	1292	1047	949	1936	311	190	819	1086	523	1320	1017
YE_RS11365	2.037	22.1157	1.97271	3.83266	2.59427	3.38528	2.13775	6.2194	2.91707	0.312655	4.46336	2.90786	3.51685	0.581465	6.26157	4.67027	4.35688	4.36698	1.13241	2.35204	6.89361	0.0624219	7.48445	5.69793	3.96136	1.8721	1.30826	4.10127	3.4249	27.1106	+	2477460	2478653	1194			IS4 family transposase				ATG		2562	2670	2649	3080	2511	2369	2838	2449	2512	3223	2785	2546	2758	3304	2429	3248	2180	3222	3036	2899	2173	3808	961	3230	3221	2664	3076	3285	2783	2545
YE_RS11370	24.3493	207.991	27.9651	150.53	39.1277	38.9832	21.5724	44.6556	22.7244	64.0599	56.2595	21.9157	60.2869	88.9102	39.4433	220.427	21.3311	120.139	29.618	32.1385	28.1536	122.408	20.516	131.312	118.572	26.6199	148.35	339.894	67.8288	207.093	-	2478725	2479423	699			MipA/OmpV family protein				ATG		815	700	792	627	624	666	1009	940	825	310	829	1006	660	555	926	474	918	794	730	891	984	346	503	801	789	836	430	360	622	717
YE_RS11375	1.21766	295.901	1.35772	11.8463	3.61921	5.14191	3.82968	18.1884	14.8909	60.9126	22.1028	3.58861	4.06642	7.51201	12.3062	33.4464	10.1716	435.351	4.11492	305.196	19.65	141.345	7.4674	129.366	382.018	1.15519	20.1481	27.8075	10.6525	223.244	+	2480041	2481975	1935			protein kinase YeaG				ATG		2936	520	2905	2491	2231	1974	2365	1507	1072	319	1423	2393	2650	2020	1776	1957	1404	277	2051	234	1228	319	962	814	314	2979	1371	2129	1847	668
YE_RS11380	1.0705	283.868	1.77216	6.19196	2.494	3.81155	3.73678	15.178	11.3143	14.2106	31.9876	2.67145	2.83868	3.42437	9.70144	21.6877	7.19248	183.125	2.40985	113.413	11.6556	86.7406	5.17418	64.8256	173.664	0.954026	11.319	17.558	6.97444	235.182	+	2482087	2483364	1278			YeaH/YhbH family protein				ATG		3011	546	2715	2860	2540	2272	2401	1642	1284	709	1150	2624	2905	2536	1999	2338	1689	571	2489	433	1654	419	1217	1435	579	3082	1745	2501	2202	627
YE_RS11385	0.723861	15.7105	0.77651	17.9187	2.73628	1.38189	1.41151	0.771528	2.71402	1.05294	0.513973	1.43288	2.44218	2.80301	5.3719	9.85591	2.79082	13.5188	0.930016	2.15421	2.56676	2.71733	0.497832	16.0342	15.2207	0.87089	5.71572	10.5546	5.58205	16.8727	+	2483467	2484516	1050			DMT family transporter				ATG		3212	2899	3210	2184	2456	3054	3113	3549	2585	2432	3660	3036	3002	2660	2572	2900	2673	2615	3139	2977	3082	2298	3321	2706	2466	3133	2250	2842	2403	2866
YE_RS11390	1.19024	6.43236	0.608006	6.85112	1.60688	1.62302	3.49983	5.43694	2.59731	4.32674	8.90397	2.45964	4.37469	7.70102	8.03539	14.2828	3.09631	5.31065	1.34437	4.92924	5.70339	13.083	8.58536	9.17348	4.18505	2.04571	10.7103	11.0224	3.73713	6.50765	+	2484711	2485157	447			hypothetical protein				ATG		2946	3306	3332	2815	2902	2936	2451	2563	2625	1312	2187	2696	2595	2003	2172	2683	2554	3120	2919	2269	2376	1167	882	3018	3199	2611	1791	2823	2728	3286
YE_RS11395	0.755021	8.39591	0.199984	1.38403	0.693697	0.457579	1.09057	5.76233	0.815469	8.71417	14.4448	0.958053	3.19398	2.56896	4.14068	3.78003	1.16944	5.3445	0.497461	18.6917	1.88935	8.7165	1.4857	3.98998	5.56774	0.224291	8.97981	2.52007	11.3998	9.20757	-	2485170	2486075	906			LysR family transcriptional regulator				ATG		3197	3202	3747	3424	3397	3614	3271	2512	3450	908	1773	3278	2820	2705	2808	3330	3368	3119	3510	1207	3293	1419	2338	3341	3082	3710	1918	3454	1792	3173
YE_RS11400	0.261187	18.6364	0.311316	3.67322	0.92561	0.831033	1.41474	0.412424	2.41798	3.02355	1.23636	0.331423	0.547617	2.6321	3.44386	9.48859	3.87055	41.7124	0.860443	6.81771	3.96325	3.99047	2.62134	14.6822	38.9887	0.116385	5.14714	7.92761	1.35482	12.8472	+	2486244	2487116	873			pirin family protein				ATG		3667	2802	3611	3102	3236	3346	3110	3670	2683	1577	3468	3707	3823	2693	2958	2921	2312	1650	3194	1992	2731	1996	1772	2759	1657	3851	2318	3013	3423	3027
YE_RS11405	0.907965	56.5712	1.3266	4.45139	0.605481	1.07835	1.80858	3.86755	2.19631	4.01429	5.77105	1.78393	0.874007	1.17809	1.78399	14.4329	2.19594	63.6666	0.839454	5.5509	3.3122	13.3711	0.85368	24.0576	53.7127	1.21376	1.21459	12.9279	0.958998	39.6906	+	2487463	2490057	2595			EAL domain-containing protein				ATG		3096	1804	2921	3016	3469	3196	2939	2831	2759	1375	2581	2911	3625	3082	3407	2677	2898	1274	3209	2182	2892	1149	2892	2390	1369	2947	3110	2731	3601	2217
YE_RS11410	1.9145	28.5211	1.74948	21.6537	2.45003	1.74041	2.07401	3.43873	2.21547	0.401407	2.32226	1.55476	8.40023	4.77386	5.42845	10.6957	2.34021	8.04968	0.693773	2.66393	1.80419	1.26026	1.93316	9.83088	6.36232	2.30336	3.96281	15.554	9.57239	39.0311	+	2490228	2491418	1191			multidrug effflux MFS transporter				ATG		2611	2469	2723	2047	2564	2878	2856	2917	2752	3095	3202	2997	2028	2316	2561	2857	2833	2941	3332	2798	3329	2807	2068	2987	3021	2544	2485	2596	1935	2227
YE_RS11415	0.213498	66.0101	0.339299	45.8458	0.88271	1.3586	0.925146	3.41336	12.1555	4.87471	5.62158	0.27091	6.95486	8.04419	2.76524	45.0234	2.80635	30.3708	0.773674	15.3068	6.24054	6.67323	4.64825	68.7212	10.9465	0.570808	16.9505	55.4915	12.2491	95.1212	-	2491633	2492700	1068			catabolic alanine racemase DadX				ATG		3746	1659	3574	1431	3263	3064	3357	2921	1225	1238	2595	3765	2186	1978	3135	1668	2666	1941	3272	1352	2272	1606	1305	1376	2727	3363	1480	1491	1742	1395
YE_RS11420	0.407692	197.516	0.624778	187.048	0.963202	1.98547	2.90234	10.2427	21.109	6.36091	21.4008	0.266052	4.33808	11.5202	5.46393	161.868	10.774	80.6572	1.72682	141.509	16.1868	14.0195	14.5079	292.359	40.4728	0	43.6819	220.523	15.3936	203.92	-	2492900	2494204	1305			D-amino acid dehydrogenase				ATG		3490	737	3323	524	3213	2776	2610	2000	865	1074	1449	3773	2599	1719	2550	638	1365	1057	2742	383	1373	1125	616	404	1615	3932	890	526	1547	733
YE_RS11425	1.23707	228.811	2.30021	6.96247	2.07509	5.398	4.71728	38.6769	8.10828	3.38082	46.0706	7.98677	0.728099	2.6568	10.0812	29.9258	5.44994	155.628	3.96123	35.9783	16.3132	14.74	1.52265	82.5478	116.993	2.57978	3.05181	24.1461	1.2914	151.067	+	2494715	2496250	1536			SpoVR family protein				ATG		2923	640	2548	2808	2708	1937	2191	1014	1546	1500	922	1714	3710	2688	1970	2053	1948	656	2083	831	1369	1090	2306	1217	797	2455	2651	2270	3456	953
YE_RS11430	31.0356	150.922	33.0916	103.261	23.1942	27.7817	29.5045	51.8817	20.8158	48.4672	38.6015	41.4709	34.165	36.7177	52.5101	78.7157	24.022	122.159	24.7259	27.942	44.5642	54.7256	19.0461	125.908	104.702	36.8314	31.1788	94.7501	34.3569	140.642	-	2496336	2497055	720			fatty acid metabolism transcriptional regulator FadR				ATG		697	923	703	830	878	818	831	851	878	355	1014	658	974	935	787	1153	860	780	814	964	737	528	515	836	867	663	1085	1044	980	1012
YE_RS11435	6.12869	42.7045	7.13239	28.0068	4.13292	5.65916	7.47577	14.7162	5.36102	2.24518	18.1175	6.68678	5.68915	10.0046	8.54773	29.9776	5.36953	31.3033	4.67393	3.56609	8.60211	7.67723	1.53277	32.8867	28.6783	6.64457	6.02549	32.5605	4.79554	56.6753	+	2497366	2498940	1575			sodium/proton antiporter NhaB				ATG		1682	2084	1642	1857	2124	1896	1792	1665	1901	1822	1579	1878	2378	1820	2114	2051	1958	1913	1939	2549	1961	1501	2297	2129	1968	1705	2215	1996	2533	1884
YE_RS11440	27.6253	33.2166	27.6385	51.446	16.993	18.3471	23.8796	50.9388	13.3174	2.15923	36.3338	30.7313	13.3397	17.213	38.7818	72.9448	9.38338	32.2072	15.4194	7.81469	28.3268	4.23434	0.831533	47.8214	30.2649	28.893	7.44066	58.3207	7.59213	57.9151	+	2499170	2499700	531			disulfide bond formation protein DsbB				ATG		758	2320	803	1346	1043	1043	944	866	1150	1854	1059	813	1673	1441	936	1215	1472	1891	1072	1857	982	1946	2920	1737	1915	794	2059	1453	2131	1866
YE_RS11445	0.963314	40.0953	1.95194	2.57947	1.59313	1.18222	1.66972	4.10699	2.14033	0.21375	6.07045	1.39349	1.24651	0.200592	4.82214	2.82593	3.13333	3.57381	0.952049	2.01343	5.03144	0.514563	1.98634	3.891	2.07345	1.80286	0.254368	2.28944	1.93267	53.1545	-	2499837	2500625	789			acyl-ACP--UDP-N-acetylglucosamine O-acyltransferase				TTG		3060	2141	2656	3243	2909	3136	3003	2784	2782	3393	2532	3051	3435	3608	2668	3433	2543	3291	3127	3024	2501	3220	2036	3347	3434	2693	3600	3477	3205	1955
YE_RS11450	31.5093	52.1451	40.8556	32.7071	25.7784	17.9994	28.8298	44.7537	21.8777	0.586059	39.1148	25.1241	10.612	12.0949	43.3001	15.2353	23.6089	5.15182	13.8871	0.835739	37.8485	3.3065	0.497159	13.9736	2.64258	38.7062	7.51347	14.2089	3.2692	63.5641	-	2501179	2501535	357			hypothetical protein				ATG		688	1883	614	1721	829	1051	844	938	848	2881	1004	916	1831	1687	882	2635	867	3134	1132	3548	825	2144	3325	2793	3371	643	2051	2663	2818	1779
YE_RS11455	5.13327	0.0604691	5.52636	0	11.4431	10.6125	14.7096	30.5922	10.8074	0.0884809	33.362	13.3635	7.82093	0	10.2019	0	6.34265	0	9.98283	4.86249	13.5683	0.162379	5.135	0	0	6.86213	0	0	2.63121	0	+	2502036	2502494	459			membrane protein				ATG		1831	3833	1852	3833	1284	1425	1268	1156	1327	3677	1120	1344	2081	3903	1959	3840	1807	3830	1354	2276	1516	3570	1219	3834	3826	1682	4004	3839	2999	3839
YE_RS11460	6.97298	0	4.98676	0	10.9828	8.87452	7.30215	14.0385	7.42366	0	14.647	7.7863	6.38236	0	12.0419	0	7.35591	0	5.28344	1.70594	10.8035	0	1.31265	0	0	7.14644	0	0	4.16508	0	+	2502488	2502814	327			DUF1493 family protein				ATG		1591	3838	1932	3833	1319	1556	1812	1709	1620	3987	1757	1739	2265	3903	1793	3840	1673	3830	1862	3126	1714	3970	2476	3834	3826	1645	4004	3839	2638	3839
YE_RS11465	3.90682	11.0776	2.82221	3.68047	4.26545	7.10317	7.05388	17.5957	2.95921	0	18.2833	10.4556	11.6909	0.0821738	4.10281	14.889	9.17347	12.0632	7.25426	6.47105	8.22575	0	4.24812	21.3064	13.4816	5.38089	0.0477226	6.47723	3.02118	40.0193	+	2503099	2503740	642			hypothetical protein				ATG		2053	3075	2396	3101	2097	1741	1837	1530	2502	3987	1571	1514	1755	3799	2815	2653	1496	2691	1600	2038	2013	3970	1377	2496	2562	1863	3950	3109	2883	2208
YE_RS11470	1.38823	4.26439	2.06833	0.992066	0.61496	2.36625	1.50389	0	0	0.213747	7.39276	4.49191	12.6063	0	1.45787	4.09255	6.88646	0.590138	3.08699	2.20766	3.99126	0.688986	3.05661	4.41432	1.12091	0.927889	0	1.18531	1.67925	17.3328	+	2503721	2503939	219			hypothetical protein				ATG		2849	3465	2619	3536	3459	2649	3071	3808	3992	3394	2357	2226	1705	3903	3500	3308	1737	3709	2286	2954	2724	3091	1638	3316	3581	3100	4004	3640	3288	2844
YE_RS11475	2.15266	0.240377	0.19737	0.0420087	6.65068	4.74178	4.48464	9.41298	5.28875	0.0442404	9.55301	2.01713	4.80519	0	12.4046	0.161852	6.15549	0	2.45479	5.45648	13.0129	0.0587492	9.88882	0.138004	0.0414391	1.77087	0.333746	0.0918405	17.098	0.0556391	-	2504021	2504479	459			tail fiber assembly protein				ATG		2508	3824	3750	3828	1699	2054	2225	2078	1919	3866	2125	2824	2529	3903	1768	3819	1839	3830	2471	2197	1560	3824	798	3819	3819	2708	3517	3827	1469	3835
YE_RS11480	0	0	0	0	0	0	0	0	0	0	0	0	0	0	0	0	0	0	0	0	0	0	0	0	0	0	0	0	0	0	-	2504488	2506047	1560			phage tail protein				ATG		3969	3838	3944	3833	4073	3982	4012	3808	3992	3987	3823	4022	4139	3903	4087	3840	4148	3830	4008	4141	3999	3970	4104	3834	3826	3932	4004	3839	4136	3839
YE_RS11485	0	0	0	0	0.254707	0	0.233583	0	0.299419	0.048761	0.191373	0.16416	0.198454	0.0748306	0.754783	0	0.406177	0	0	0.31346	0.878218	0	0.123542	0	0	0	0	0	0.690096	0	-	2506325	2507014	690			hypothetical protein				ATG		3969	3838	3944	3833	3813	3982	3830	3808	3808	3846	3766	3875	4060	3819	3756	3840	3866	3830	4008	3943	3651	3970	3962	3834	3826	3932	4004	3839	3753	3839
YE_RS11490	0	0	0.339299	0	0	0.776342	0	0	0.3953	0	0	0.433456	0.229919	0	0	0	0.536245	0	0	0.367612	0.545621	0	0.49413	0	0	0	0	0	0.652545	0	-	2507029	2507295	267			hypothetical protein				ATG		3969	3838	3574	3833	4073	3379	4012	3808	3732	3987	3823	3620	4037	3903	4087	3840	3772	3830	4008	3893	3786	3970	3331	3834	3826	3932	4004	3839	3771	3839
YE_RS11495	0.119393	0	0.0569229	0	0.366696	0.293049	0.155208	0.607996	0.397908	0.0790046	2.9247	0.309057	0.554578	0.0497225	0.810804	0	0.767691	0	0.235993	0.766213	0.480568	0.0573029	0.551775	0	0	0.127683	0.16147	0	0.589263	0	-	2507298	2510480	3183			host specificity protein J				ATG		3868	3838	3931	3833	3672	3750	3897	3601	3731	3714	3071	3731	3819	3868	3739	3840	3633	3830	3759	3589	3808	3829	3249	3834	3826	3836	3708	3839	3807	3839
YE_RS11500	7.09384	0	8.75731	0	15.8619	16.5827	11.5273	75.1597	48.1989	0	123	8.87284	0.728901	0.351704	62.3469	0	103.597	0	8.26283	46.4561	125.771	0.248439	1.65657	0	0	8.1283	0.102126	0	0.860575	0	+	2510655	2510954	300			hypothetical protein				ATG		1580	3838	1494	3833	1086	1101	1446	690	506	3987	497	1640	3707	3439	701	3840	388	3830	1510	719	402	3468	2231	3834	3826	1536	3822	3839	3654	3839
YE_RS11505	0.347057	0	0	0	0.409973	0.47325	1.12792	0	0	0	9.54898	0	0.351587	0	2.1868	0	30.5968	0	0.342999	0.681185	7.3173	0	0.521853	0	0	0.927889	0	0	0	0	-	2510984	2511202	219			DUF1327 domain-containing protein				ATG		3555	3838	3944	3833	3633	3596	3250	3808	3992	3987	2126	4022	3958	3903	3307	3840	741	3830	3647	3644	2116	3970	3284	3834	3826	3100	4004	3839	4136	3839
YE_RS11510	2.26882	0	1.2019	0	2.23344	1.37501	3.55023	1.71664	2.45047	0	4.92238	1.63139	1.87623	0	5.69185	0	12.347	0	0.622858	0.62321	3.32191	0	0.199574	0	0	1.01098	0.0508092	0	1.17477	0	-	2511244	2511822	579			tail assembly protein				ATG		2469	3838	2976	3833	2640	3057	2439	3316	2673	3987	2717	2968	3179	3903	2519	3840	1264	3830	3396	3683	2888	3970	3813	3834	3826	3045	3945	3839	3503	3839
YE_RS11515	10.9606	0	13.9209	0	10.9312	12.2508	16.3508	50.8576	20.4603	0.321296	52.4681	15.048	14.3023	1.87077	31.3235	0	27.1236	0	13.141	12.7409	39.9503	0.191247	4.2854	0	0	10.5687	1.14993	0	9.89109	0	-	2511908	2512330	423			hypothetical protein				ATG		1276	3838	1179	3833	1322	1306	1202	868	888	3208	863	1254	1614	2872	1061	3840	796	3830	1164	1484	803	3534	1371	3834	3826	1368	3135	3839	1913	3839
YE_RS11520	13.9643	0	13.791	0	11.547	11.6971	14.6955	23.7432	12.4659	0.475182	24.2569	15.6437	9.27577	0.504919	20.3212	0	14.3804	0	10.4493	8.57595	18.8314	0.391243	2.25647	0	0	15.7339	0.365933	0	4.36076	0	-	2512327	2512707	381			DUF2545 family protein				ATG		1100	3838	1188	3833	1279	1348	1269	1323	1207	2994	1343	1233	1951	3354	1369	3840	1162	3830	1321	1775	1259	3325	1911	3834	3826	1099	3491	3839	2605	3839
YE_RS11525	22.1031	0	17.7706	0	34.9776	26.1592	36.5947	91.1846	52.8449	0.0750108	115.3	26.1947	59.4621	0.185403	101.205	0	108.1	0	19.7838	296.727	118.503	0.287189	42.9754	0	0	24.6692	0	0	54.6086	0	-	2512818	2513546	729			hypothetical protein				ATG		874	3838	1028	3833	677	843	716	598	478	3737	524	890	673	3627	522	3840	380	3830	927	239	429	3431	309	3834	3826	866	4004	3839	714	3839
YE_RS11530	47.083	0	55.8522	0	87.7978	68.1773	71.6511	361.241	114.263	0.230405	444.552	57.3543	34.465	0.411855	277.833	0	251.328	0	54.0663	288.48	326.815	0.445097	50.7721	0	0	56.9461	0.379713	0	42.5395	0	-	2513558	2513896	339			hypothetical protein				ATG		535	3838	496	3833	383	464	448	249	288	3353	206	537	970	3409	281	3840	244	3830	487	241	227	3275	281	3834	3826	502	3482	3839	842	3839
YE_RS11535	16.3393	0	14.4423	0	26.7834	27.2873	42.959	38.7006	35.9465	0.215119	50.6757	29.7718	14.5861	1.78401	38.431	0	28.013	0	18.3256	19.4774	40.027	0.245163	7.32943	0	0	14.2343	7.71146	0	17.0427	0	+	2514312	2514725	414			DUF2513 domain-containing protein				ATG		1009	3838	1155	3833	808	827	645	1013	619	3388	881	835	1592	2893	941	3840	778	3830	981	1182	801	3471	981	3834	3826	1157	2034	3839	1476	3839
YE_RS11540	0.717033	0	0	0	0.70585	0.651834	0.517849	3.96278	7.96566	0.0540511	21.6378	1.09182	0.0941254	0.165898	6.44235	0	7.71417	0	0	10.3122	3.09228	0	0.604927	0	0	0.639018	0.0963457	0	0.503327	0	-	2514836	2515153	318			hypothetical protein				ATG		3223	3838	3944	3833	3387	3478	3601	2811	1559	3816	1441	3201	4114	3657	2402	3840	1631	3830	4008	1638	2952	3970	3169	3834	3826	3298	3837	3839	3865	3839
YE_RS11545	38.4395	0	28.3753	0	24.252	17.2736	75.0033	46.2991	40.0343	0.166095	101.382	64.8502	2.27632	0.151597	43.8847	0	22.08	0	10.1451	11.0692	47.6184	0	1.84845	0	0	40.2912	0.08804	0	1.66601	0	-	2515365	2515712	348			TonB family protein				ATG		599	3838	782	3833	855	1072	436	920	573	3470	571	490	3049	3686	874	3840	899	3830	1345	1591	713	3970	2120	3834	3826	626	3855	3839	3296	3839
YE_RS11550	0.107809	0	0	0	0.127353	0	0	0	0	0.702392	0	0	2.1654	0.897968	0.226435	0	0.243706	0	0	2.36527	0	1.08428	1.33927	0	0	0	1.3516	0	1.48185	0	-	2515867	2516571	705			C40 family peptidase				ATG		3884	3838	3944	3833	3948	3982	4012	3808	3992	2760	3823	4022	3076	3168	3987	3840	3973	3830	4008	2895	3999	2887	2458	3834	3826	3932	3062	3839	3379	3839
YE_RS11555	0.201874	0	0	0	0.238471	0	0.109347	0	0	0.153522	0.537521	0	0.441301	0.280242	0.282668	0	0.342257	0	0.0997565	0.560547	1.06407	0.0358112	0.482431	0	0	0	0.203439	0	0.62711	0	-	2516574	2517326	753			phage minor tail protein L				ATG		3761	3838	3944	3833	3827	3982	3955	3808	3992	3498	3651	4022	3899	3501	3962	3840	3903	3830	3940	3731	3581	3910	3350	3834	3826	3932	3641	3839	3792	3839
YE_RS11560	0	0	0.264891	0	0.131263	0.303046	0	11.4488	0.617222	0.050258	0	0.1692	0	0	2.56725	0	0.725656	0	0.219639	0.0910542	1.06492	0	0.158996	0	0	0.594174	0	0	0.139298	0	-	2517343	2517684	342			phage tail protein				ATG		3969	3838	3666	3833	3937	3739	4012	1893	3566	3834	3823	3865	4139	3903	3189	3840	3665	3830	3782	4113	3579	3970	3894	3834	3826	3333	4004	3839	4104	3839
YE_RS11565	0.174553	0	0.118888	0	0.279839	0.306029	0.135069	1.56516	0.657925	0.626878	2.27962	0.18985	1.95742	0.588481	1.23079	0	0.836141	0	0.123223	3.46792	1.33828	0.425645	1.26356	0	0	0.133338	0.852938	0	1.516	0	-	2517687	2520734	3048			phage tail tape measure protein				ATG		3786	3838	3858	3833	3782	3736	3923	3353	3540	2841	3215	3845	3148	3301	3586	3840	3588	3830	3913	2577	3502	3290	2514	3834	3826	3830	3243	3839	3361	3839
YE_RS11570	0.308965	0	0	0	0	0	0	0	0	0	0	0	0.121674	0	1.62232	0	0.349213	0	0	0	0	0	0.221043	0	0	0	0.345647	0	0.387317	0	-	2520735	2520995	261			DUF1799 domain-containing protein				TTG		3605	3838	3944	3833	4073	3982	4012	3808	3992	3987	3823	4022	4106	3903	3448	3840	3898	3830	4008	4141	3999	3970	3783	3834	3826	3932	3507	3839	3948	3839
YE_RS11575	0	0	0.290362	0	0.431655	0.332185	0.527808	0	0	0	0	0.185469	0.292693	0.338177	0	0	0.275341	0	0.722276	0.577949	0	0	0.174284	0	0	0.325653	0	0	0.305384	0	-	2521043	2521354	312			hypothetical protein				ATG		3969	3838	3633	3833	3618	3710	3596	3808	3992	3987	3823	3847	3987	3450	4087	3840	3942	3830	3306	3715	3999	3970	3859	3834	3826	3593	4004	3839	4002	3839
YE_RS11580	0.247575	0	0	0	0.0974855	0.112532	0.178801	0	0.114598	0.0694883	0	0.12566	0.1811	0	0.375547	0	0.279826	0	0.0815599	0.218353	0	0	0.124089	0	0	0	0.184646	0	0.116639	0	-	2521367	2522287	921			Ig-like domain-containing protein				ATG		3686	3838	3944	3833	3986	3935	3881	3808	3962	3762	3823	3918	4071	3903	3919	3840	3936	3830	3972	4023	3999	3970	3961	3834	3826	3932	3665	3839	4112	3839
YE_RS11585	0.931439	0	0.444083	0	0.660178	0.762071	0.605427	3.9711	0.776066	0.490063	0.826702	0.850976	3.8602	1.29303	6.71673	0	5.00653	0	1.8411	4.1991	12.6757	1.37603	0.771939	0	0	0.249029	1.52633	0	1.1521	0	-	2522354	2522761	408			DUF4128 domain-containing protein				GTG		3077	3838	3482	3833	3424	3392	3538	2807	3472	2981	3574	3347	2687	3044	2354	3840	2036	3830	2697	2406	1585	2750	2968	3834	3826	3679	3018	3839	3510	3839
YE_RS11590	0.259848	0	0	0	0.690647	0.35433	0.562995	0	0.541257	0.0347117	1.72972	0.395668	0.52208	0.0901805	1.4099	0	0.685294	0	0.513618	1.049	0	0	0.112763	0	0	0.173682	0.354839	0	0.42425	0	-	2522758	2523342	585			hypothetical protein				ATG		3670	3838	3944	3833	3402	3692	3566	3808	3613	3908	3328	3652	3838	3783	3514	3840	3692	3830	3491	3429	3999	3970	3990	3834	3826	3768	3498	3839	3921	3839
YE_RS11595	0.21654	0	0.774298	0	0	0.295275	0	0	0.300698	0	0	0	0.846024	0	3.03203	0	0.625467	0	0	0.731796	0	0	0.718734	0	0	0	0.0872875	0	0.360654	0	-	2523344	2523694	351			hypothetical protein				ATG		3736	3838	3211	3833	4073	3749	4012	3808	3804	3987	3823	4022	3634	3903	3062	3840	3726	3830	4008	3612	3999	3970	3030	3834	3826	3932	3860	3839	3959	3839
YE_RS11600	0	0	0	0	0.278833	0.214579	0	0	0	0.0355864	0	0	0.578846	0	0.275425	0	0.573105	0	0	0.819218	0.0754042	0.05583	0.230889	0	0	0.21036	0.112611	0	0.272428	0	-	2523694	2524176	483			hypothetical protein				ATG		3969	3838	3944	3833	3784	3830	4012	3808	3992	3901	3823	4022	3800	3903	3964	3840	3750	3830	4008	3556	3975	3834	3759	3834	3826	3728	3790	3839	4026	3839
YE_RS11605	0	0	0	0	0.18612	0	0.273095	0.821002	0.26255	0.0142523	0	0.0959641	0.74172	0.174977	0.375044	0	0.395736	0	0	3.75857	1.05697	0.0447195	0.757199	0	0	0.0842486	0.112444	0	1.14758	0	-	2524224	2525429	1206			major capsid protein				ATG		3969	3838	3944	3833	3867	3982	3782	3538	3834	3978	3823	3949	3702	3646	3920	3840	3871	3830	4008	2502	3586	3869	2981	3834	3826	3891	3791	3839	3513	3839
YE_RS11610	0	0	0	0	0	0	0	0	0.136363	0.199664	0	0	0.862595	0.340798	0	0	0.098658	0	0.09705	0.380522	0	0.157749	0.197757	0	0	0	0.197919	0	0.323443	0	-	2525443	2526216	774			hypothetical protein				ATG		3969	3838	3944	3833	4073	3982	4012	3808	3940	3415	3823	4022	3628	3448	4087	3840	4087	3830	3948	3885	3999	3581	3817	3834	3826	3932	3649	3839	3993	3839
YE_RS11615	0.204866	0	0	0	0.161337	0.186238	0.147957	0	0.0948293	0.352218	0.66671	0.155974	3.15097	0.0473995	0.669335	0	0.463108	0	0.134981	8.61877	0.163613	0.0969124	2.72403	0	0	0.0912882	0.220219	0	6.03325	0	-	2526338	2527450	1113			hypothetical protein				ATG		3760	3838	3944	3833	3906	3864	3906	3808	3975	3170	3625	3887	2828	3873	3794	3840	3825	3830	3897	1769	3932	3697	1736	3834	3826	3881	3629	3839	2324	3839
YE_RS11625	0.0486279	0	0.115922	0	0.0861652	0.132619	0.316077	0.633479	0.270109	0.0629646	0	0.0740453	0.495571	0.438786	0.425561	0	0.348096	0	0.0961186	1.03787	1.79421	0.144222	0.298459	0	0	0.0650056	0.178401	0	0.775375	0	-	2528839	2530401	1563			phage terminase large subunit				ATG		3955	3838	3863	3833	3999	3921	3735	3593	3829	3788	3823	3977	3860	3397	3899	3840	3900	3830	3951	3434	3334	3602	3655	3834	3826	3912	3676	3839	3714	3839
YE_RS11630	0.663224	0	0.632411	0	0.861803	0.723502	0.574786	5.26246	0.736789	0.0354387	4.23826	0.504942	1.22457	0.368276	1.67159	0	1.53256	0	0.655468	1.40229	2.35174	0.0470609	1.41122	0	0	0.354638	0.106939	0	1.06623	0	-	2530398	2530970	573			terminase small subunit				ATG		3257	3838	3314	3833	3277	3426	3559	2595	3494	3902	2824	3564	3448	3427	3433	3840	3182	3830	3370	3249	3153	3860	2398	3834	3826	3572	3811	3839	3546	3839
YE_RS11635	8.44505	0	12.5823	0	22.1343	24.4709	26.3024	199.088	49.1078	0.401396	223.458	27.7276	35.594	0	38.8005	0	11.9977	0	23.474	127.236	44.7665	0	9.57511	0	0	11.2893	0	0	23.445	0	+	2530999	2531142	144			hypothetical protein				GTG		1449	3838	1247	3833	905	884	892	357	502	3096	328	866	948	3903	935	3840	1293	3830	840	403	735	3970	814	3834	3826	1320	4004	3839	1241	3839
YE_RS11640	43.0698	0	45.2964	0	56.1151	38.5777	110.699	286.037	48.668	0.112813	111.682	87.4425	48.0574	0	63.559	0	31.8702	0	48.4085	258.266	61.3074	0.299621	13.532	0	0	52.4953	0.583163	0	44.3355	0	-	2531348	2531527	180			hypothetical protein				ATG		562	3838	572	3833	506	671	335	273	505	3607	537	393	777	3903	689	3840	728	3830	525	262	620	3416	641	3834	3826	524	3366	3839	812	3839
YE_RS11645	49.3251	0	35.2751	0	105.94	90.4954	181.678	604.99	202.372	0.801705	505.046	112.831	50.6013	0.256233	136.484	0	68.055	0	88.6333	111.443	137.408	0.538039	17.2603	0	0	51.8509	0.490399	0	47.9343	0	+	2531679	2532017	339			hypothetical protein				ATG		521	3838	675	3833	336	386	259	165	203	2649	186	336	751	3533	422	3840	495	3830	361	440	383	3186	551	3834	3826	529	3418	3839	780	3839
YE_RS11650	0	0	0.262588	0	0.195183	0.450616	0	4.3049	0.305928	0.113199	0	0.167729	0.748499	0.152915	1.46526	0	0.857681	0	0.108865	1.21195	0.105566	0.0689361	1.00927	0	0	0	0.522856	0	0.584421	0	-	2532181	2532870	690			Rha family transcriptional regulator				ATG		3969	3838	3670	3833	3864	3621	4012	2748	3798	3605	3823	3868	3693	3683	3497	3840	3568	3830	3930	3339	3962	3781	2740	3834	3826	3932	3402	3839	3809	3839
YE_RS11655	0	0	0.230516	0	0	0	0	0	0	0.0516701	0	0.147243	0.272085	0	0	0	0.145728	0	0	0.12984	0	0	0	0	0	0	0.0779591	0	0.133927	0	-	2533506	2533898	393			exotoxin				ATG		3969	3838	3710	3833	4073	3982	4012	3808	3992	3828	3823	3891	4000	3903	4087	3840	4050	3830	4008	4088	3999	3970	4104	3834	3826	3932	3884	3839	4108	3839
YE_RS11660	0	0	0	0	0.185889	0	0	0	0	0.504506	0	0	1.90548	0.546124	0	0	0.35572	0	0	1.3117	0	0.87003	1.22712	0	0	0	1.9379	0	1.93773	0	-	2533883	2534365	483			lysozyme				ATG		3969	3838	3944	3833	3868	3982	4012	3808	3992	2966	3823	4022	3166	3327	4087	3840	3888	3830	4008	3293	3999	2994	2547	3834	3826	3932	2913	3839	3201	3839
YE_RS11665	0	0	0	0	0	0	0	0	0	0	0	0	0	0.524931	0	0	0.56986	0	0	0	0	0	0.135265	0	0	0	0	0	0.474029	0	-	2534343	2534543	201			phage holin family protein				ATG		3969	3838	3944	3833	4073	3982	4012	3808	3992	3987	3823	4022	4139	3345	4087	3840	3752	3830	4008	4141	3999	3970	3942	3834	3826	3932	4004	3839	3883	3839
YE_RS11670	5.15291	0	4.77702	0	4.48075	4.294	6.35755	7.28908	7.55313	0.0382417	22.2322	3.92314	3.32958	0	9.87081	0	31.979	0	2.82925	22.1952	29.4928	0.0507832	11.2838	0	0	4.78361	0.0576985	0	3.33578	0	-	2534688	2535218	531			HNH endonuclease				ATG		1827	3838	1963	3833	2058	2152	1930	2308	1605	3888	1417	2328	2788	3903	1984	3840	726	3830	2353	1101	960	3852	722	3834	3826	1979	3930	3839	2804	3839
YE_RS11675	0	0	0.370523	0	0.550823	1.05973	0.16838	0.460182	2.59006	0	0.137953	0.118336	0.764728	0	5.27769	0	2.59613	0	0.153613	3.35521	2.53228	0.0551449	3.50383	0	0	0	0.125308	0	2.23437	0	-	2535454	2535942	489			DUF1133 family protein				GTG		3969	3838	3550	3833	3525	3204	3891	3653	2627	3987	3788	3925	3689	3903	2586	3840	2749	3830	3862	2611	3092	3836	1522	3834	3826	3932	3769	3839	3115	3839
YE_RS11680	0.124804	0	0.148757	0	0	0	0	0	0	0	1.44001	0	0.0491492	0.25988	0.0873763	0	0.0783675	0	0	0	0	0	0.0938306	0	0	0	0	0	0.0782265	0	-	2535939	2536547	609			recombination protein NinG				ATG		3858	3838	3809	3833	4073	3982	4012	3808	3992	3987	3409	4022	4136	3529	4059	3840	4105	3830	4008	4141	3999	3970	4020	3834	3826	3932	4004	3839	4122	3839
YE_RS11685	0.517044	0	0	0	0	0	0	0	0	0	0	0	0.523792	1.07664	0	0	0.0649331	0	0	0.173561	0	0.366883	0.184955	0	0	0	0.625264	0	1.37894	0	-	2536522	2536668	147			hypothetical protein				ATG		3375	3838	3944	3833	4073	3982	4012	3808	3992	3987	3823	4022	3837	3112	4087	3840	4116	3830	4008	4055	3999	3349	3841	3834	3826	3932	3337	3839	3416	3839
YE_RS11690	0	0	0	0	0	0	0	0	0	0	0	0.6768	0.183956	0.308512	0.155591	0	1.00475	0	0	0.965873	0	0.278163	0.158996	0	0	0	0.179169	0	0.989687	0	-	2536661	2536831	171			NinE family protein				ATG		3969	3838	3944	3833	4073	3982	4012	3808	3992	3987	3823	3437	4067	3479	4023	3840	3471	3830	4008	3474	3999	3436	3894	3834	3826	3932	3675	3839	3584	3839
YE_RS11695	0.170035	0	0	0	0.10043	0	0.184201	0	0	0	0	0	0.411469	0	0	0	0.2776	0	0	0.853295	0.81477	0.0603263	0.0670124	0	0	0	0.342706	0	0.544056	0	-	2536905	2537351	447			recombination protein NinB				ATG		3792	3838	3944	3833	3981	3982	3875	3808	3992	3987	3823	4022	3913	3903	4087	3840	3938	3830	4008	3538	3681	3817	4063	3834	3826	3932	3510	3839	3841	3839
YE_RS11700	0	0	0	0	0.111672	0	0.204821	0	0	0	0	0	1.95537	1.31233	1.05895	0	0.783558	0	0.186857	3.35873	0	0.0670793	0.747269	0	0	0.252746	0.482119	0	1.76248	0	-	2537344	2537745	402			hypothetical protein				ATG		3969	3838	3944	3833	3967	3982	3858	3808	3992	3987	3823	4022	3150	3036	3652	3840	3621	3830	3818	2608	3999	3790	2995	3834	3826	3676	3425	3839	3260	3839
YE_RS11705	0	0	0.298986	0	0.296317	0.684103	0.543485	0	0.348333	0	0	0.572934	1.60562	0.174111	0.965897	0	0.72455	0	0.991639	5.93101	1.56258	0	1.34688	0	0	0	0	0	2.58243	0	-	2537742	2538044	303			hypothetical protein				ATG		3969	3838	3625	3833	3758	3458	3583	3808	3762	3987	3823	3505	3297	3647	3682	3840	3667	3830	3097	2115	3419	3970	2450	3834	3826	3932	4004	3839	3011	3839
YE_RS11710	0	0	0.838823	0	0.623501	0.479822	0	0	0.977269	0.0795752	0	1.3395	0.138573	0.244239	0.615882	0	0.79543	0	0	0.236236	0	0	0	0	0	0.470388	0.141842	0	0	0	-	2538041	2538256	216			hypothetical protein				ATG		3969	3838	3169	3833	3454	3590	4012	3808	3351	3713	3823	3079	4098	3552	3819	3840	3613	3830	4008	4014	3999	3970	4104	3834	3826	3449	3738	3839	4136	3839
YE_RS11715	16.8901	0	17.6153	0	31.3829	25.9104	32.6557	46.6727	30.2953	0.188022	56.5281	28.8439	37.8157	0.081413	50.4202	0	8.41094	0	21.909	12.1002	37.3195	0.083228	9.2367	0	0	24.4602	0.346373	0	50.1018	0	+	2538255	2538902	648			DUF4145 domain-containing protein				ATG		992	3838	1034	3833	727	849	769	915	684	3444	828	852	905	3802	803	3840	1564	3830	878	1523	837	3740	836	3834	3826	873	3505	3839	755	3839
YE_RS11720	0	0	0	0	0	0	0	0	0	0	0	0	0.25259	0	0.112262	0	0.24165	0	0	0.107652	1.22937	0	0	0	0	0	0.229499	0	0	0	-	2539004	2539240	237			hypothetical protein				ATG		3969	3838	3944	3833	4073	3982	4012	3808	3992	3987	3823	4022	4018	3903	4042	3840	3975	3830	4008	4104	3528	3970	4104	3834	3826	3932	3620	3839	4136	3839
YE_RS11725	0	0	0	0	0.0645001	0	0	0	0	0.0291758	0.193847	0	0.0882015	0.0757983	0	0	0.0685716	0	0.107926	0.126142	0	0	0.121166	0	0	0	0.122168	0	0.0684482	0	-	2539237	2539932	696			DNA replication protein				ATG		3969	3838	3944	3833	4027	3982	4012	3808	3992	3934	3762	4022	4120	3816	4087	3840	4115	3830	3932	4092	3999	3970	3969	3834	3826	3932	3776	3839	4126	3839
YE_RS11730	0	0	0.322394	0	0.319517	0.245888	0.293018	0	0.250403	0.127793	0	0.0686434	1.65396	1.00129	0.53654	0	0.418945	0	0.0891064	2.04983	0	0.031988	1.36939	0	0	0.241053	0.871442	0	0.85793	0	-	2539929	2540771	843			replication protein				ATG		3969	3838	3605	3833	3726	3795	3759	3808	3840	3566	3823	3985	3279	3141	3852	3840	3857	3830	3962	3009	3999	3928	2429	3834	3826	3691	3235	3839	3656	3839
YE_RS11735	0.228245	0	0	0	0.134811	0	0.247261	1.01364	0.158476	0.0516163	0	0.0868864	1.15261	0.158425	0.798982	0	1.28989	0	0.451151	0.742839	0.273425	0.161957	0.216577	0	0	0.152558	0.357686	0	1.18968	0	-	2540825	2541490	666			phage-like protein				ATG		3716	3838	3944	3833	3932	3982	3806	3486	3917	3830	3823	3962	3484	3670	3744	3840	3313	3830	3547	3600	3895	3573	3787	3834	3826	3794	3495	3839	3489	3839
YE_RS11740	0.278408	0	0	0	0.32888	0.75928	0	3.95655	0.386612	0	0	0.423929	0.501323	0	1.36441	0	5.76905	0	0.550305	0.681125	0.800444	0	0.650131	0	0	0.74435	0.112227	0	0.586293	0	-	2541846	2542118	273			CII family transcriptional regulator				ATG		3649	3838	3944	3833	3719	3396	4012	2814	3740	3987	3823	3626	3853	3903	3531	3840	1900	3830	3454	3645	3687	3970	3113	3834	3826	3214	3792	3839	3808	3839
YE_RS11745	0.337802	0	0.80527	0	0.399041	0.46063	0.731894	7.0009	1.40727	0	14.3912	0.514368	0.20918	0.234469	1.53724	0	6.61798	0	0.667704	0.113393	0.161868	0	0.440942	0	0	0.903145	0	0	0.116962	0	-	2542234	2542458	225			helix-turn-helix domain-containing protein				ATG		3570	3838	3187	3833	3647	3611	3472	2341	3115	3987	1775	3552	4052	3570	3476	3840	1770	3830	3356	4100	3935	3970	3411	3834	3826	3116	4004	3839	4111	3839
YE_RS11750	46.2395	0	53.3536	0	42.7448	57.9402	58.3382	214.534	71.1522	0.368843	251.584	53.801	126.846	0.309713	154.069	0	63.078	0	49.4041	248	130.71	0.232331	74.7338	0	0	57.5603	0.111108	0	97.6447	0	+	2542568	2543167	600			helix-turn-helix domain-containing protein				ATG		541	3838	518	3833	594	521	509	339	384	3143	303	553	428	3478	396	3840	506	3830	519	269	395	3485	230	3834	3826	500	3798	3839	506	3839
YE_RS11755	0	0	0.37281	0	0.184741	0.426509	0	0	0	0	0	1.4288	0.323136	0	0.985411	0	3.77093	0	0	0.12815	3.44718	0	0	0	0	0.418123	0	0	0.333779	0	+	2543813	2544055	243			hypothetical protein				ATG		3969	3838	3547	3833	3871	3640	4012	3808	3992	3987	3823	3038	3971	3903	3674	3840	2339	3830	4008	4090	2855	3970	4104	3834	3826	3505	4004	3839	3986	3839
YE_RS11760	27.5489	0	26.9726	0	41.9864	56.0135	50.6286	96.7115	64.8982	0.217207	205.651	100.189	21.8631	0	80.421	0	40.2503	0	50.564	28.5134	108.907	0	4.41573	0	0	33.2103	0	0	25.2303	0	-	2544069	2544377	309			hypothetical protein				ATG		759	3838	820	3833	603	534	568	571	413	3381	348	371	1273	3903	602	3840	650	3830	510	955	440	3970	1349	3834	3826	714	4004	3839	1194	3839
YE_RS11765	52.2538	0	66.5291	0	52.53	69.2744	68.758	167.678	54.7881	0.0352541	187.737	79.9681	36.6368	0.183179	79.8644	0	74.7539	0	44.7309	31.5495	145.681	0.176211	17.6195	0	0	74.7917	0.0531908	0	30.6121	0	+	2544663	2545238	576			hypothetical protein				ATG		509	3838	453	3833	525	461	463	412	465	3904	377	415	930	3630	604	3840	465	3830	557	904	365	3551	547	3834	3826	430	3942	3839	1054	3839
YE_RS11770	0.184928	0	0.440841	0	0	0	0.200336	7.44622	0	0.0494072	2.79027	0.985559	0.492908	0	0.12947	0	2.06696	0	0.182766	0.702913	0	0	0.08762	0	0	0.741634	0.0745448	0	0.68529	0	+	2545366	2545776	411			hypothetical protein				ATG		3774	3838	3484	3833	4073	3982	3860	2283	3992	3838	3099	3259	3861	3903	4034	3840	2958	3830	3823	3628	3999	3970	4031	3834	3826	3219	3890	3839	3755	3839
YE_RS11775	0.596121	0	0	0	0.528142	0	0	0	0	2.16262	0	0.453854	0.364097	0.413769	0.313013	0	0.598912	0	0	0.262792	0	0.422994	1.78187	0	0	1.19534	0.120149	0	0.636143	0	+	2545844	2546098	255			hypothetical protein				ATG		3299	3838	3944	3833	3542	3982	4012	3808	3992	1853	3823	3604	3941	3407	3943	3840	3739	3830	4008	3992	3999	3291	2162	3834	3826	2956	3778	3839	3783	3839
YE_RS11780	0	0	0.409922	0	0.0677105	0.312645	0.12419	0	0	0.061256	0	0.0872796	0.303259	0	0.0802597	0	0.0719846	0	0.226596	0.256353	0	0.081345	0.222521	0	0	0.153249	0.046211	0	0.26279	0	+	2546079	2546744	666			exodeoxyribonuclease X				ATG		3969	3838	3517	3833	4025	3727	3938	3808	3992	3794	3823	3961	3980	3903	4063	3840	4112	3830	3769	3997	3999	3747	3780	3834	3826	3791	3953	3839	4029	3839
YE_RS11785	0	0	0.272051	0	0.134811	0.155618	0.123631	0	0.316952	0.0258082	0	0.0868864	0.304182	0	0.239694	0	0.0859925	0	0	0.262302	0	0	0.229825	0	0	0	0.0460029	0	0.304361	0	+	2546744	2547409	666			ATP-binding protein				ATG		3969	3838	3657	3833	3932	3899	3939	3808	3787	3945	3823	3962	3979	3903	3980	3840	4101	3830	4008	3993	3999	3970	3761	3834	3826	3932	3954	3839	4003	3839
YE_RS11790	0	0	0.668089	0	0.5297	0.611455	0.121443	0.398282	0.467013	0	0.198994	0.256046	0.13469	0.155621	0.941808	0	0.563136	0	0.332375	0.547293	2.41727	0	0.247706	0	0	0.449574	0	0	0.467966	0	+	2547409	2548086	678			hypothetical protein				ATG		3969	3838	3282	3833	3540	3503	3940	3675	3680	3987	3760	3786	4100	3678	3685	3840	3760	3830	3656	3741	3124	3970	3726	3834	3826	3472	4004	3839	3886	3839
YE_RS11795	0.791723	0	0.471838	0	0	2.1592	0	0	0	0.105762	0	0	3.56096	0.274769	0	0	0.497144	0	0	15.037	0	0	30.9667	0	0	1.05837	0	0	5.30829	0	+	2548130	2548321	192			hypothetical protein				ATG		3168	3838	3456	3833	4073	2718	4012	3808	3992	3626	3823	4022	2744	3507	4087	3840	3800	3830	4008	1361	3999	3970	386	3834	3826	3020	4004	3839	2438	3839
YE_RS11800	6.59126	0	7.61078	0	9.36772	8.98789	15.3965	40.0052	13.7294	0.203223	48.2633	15.8388	3.59568	0.428907	25.2361	0	12.9856	0	11.807	11.5656	26.4515	0.275061	2.20085	0	0	9.36187	0.792982	0	4.82224	0	+	2548482	2548850	369			hypothetical protein				ATG		1624	3838	1593	3833	1442	1550	1241	996	1127	3408	905	1228	2737	3398	1189	3840	1235	3830	1241	1559	1021	3441	1934	3834	3826	1450	3263	3839	2524	3839
YE_RS11805	0	0	0	0	0	0	0	0	0	0	0	0	0	0	0	0	0	0	0	0	0	0	0	0	0	0	0	0	0	0	+	2548850	2548984	135			DNA polymerase III subunit theta				ATG		3969	3838	3944	3833	4073	3982	4012	3808	3992	3987	3823	4022	4139	3903	4087	3840	4148	3830	4008	4141	3999	3970	4104	3834	3826	3932	4004	3839	4136	3839
YE_RS11810	20.9618	0	20.1317	0	28.8592	29.2006	29.8965	60.3649	28.271	0.201452	64.3804	29.7369	28.6213	0.104674	59.5997	0	16.4578	0	22.0581	59.4601	61.1339	0.107007	8.9228	0	0	23.1834	0.0607895	0	24.5091	0	+	2549000	2549503	504			hypothetical protein				ATG		896	3838	961	3833	777	794	818	783	719	3410	767	838	1097	3763	722	3840	1071	3830	874	625	623	3669	853	3834	3826	901	3923	3839	1208	3839
YE_RS11815	0	0	0	0	0	0	0	0	0	0	0	0.2679	0	0	0	0	0.353525	0	0	0	0	0	0	0	0	0	0	0	0	0	+	2549731	2549946	216			hypothetical protein				ATG		3969	3838	3944	3833	4073	3982	4012	3808	3992	3987	3823	3769	4139	3903	4087	3840	3890	3830	4008	4141	3999	3970	4104	3834	3826	3932	4004	3839	4136	3839
YE_RS11820	0	0	0.413666	0	0	0	0	0	0	0	0	0	0	0	0	0	0	0	0	0.473879	0	0.123132	0	0	0	0	0	0	0	0	+	2549946	2550164	219			hypothetical protein				ATG		3969	3838	3514	3833	4073	3982	4012	3808	3992	3987	3823	4022	4139	3903	4087	3840	4148	3830	4008	3799	3999	3634	4104	3834	3826	3932	4004	3839	4136	3839
YE_RS11825	0.176552	0	0	0	0.0521395	0	0.0956307	0	0	0.0235846	0	0	0.498539	0.183817	0	0	0.0332584	0	0	0.263201	0	0.0939577	0.129523	0	0	0	0.0631723	0	0.393116	0	+	2550161	2550775	615			adenine methyltransferase				ATG		3782	3838	3944	3833	4049	3982	3974	3808	3992	3950	3823	4022	3855	3629	4087	3840	4140	3830	4008	3990	3999	3706	3950	3834	3826	3932	3918	3839	3942	3839
YE_RS11830	0.0435312	0	0	0	0.0514228	0.237438	0.0471581	0	0.0604496	0.0912559	0	0.0331423	0.578531	0.241721	0.152383	0	0.08747	0	0.172089	0.392046	0	0.0735759	0.154595	0	0	0	0.128551	0	0.420792	0	+	2551018	2552763	1746			DNA cytosine methyltransferase				GTG		3959	3838	3944	3833	4050	3805	4007	3808	3989	3666	3823	4016	3801	3559	4025	3840	4098	3830	3841	3875	3999	3768	3901	3834	3826	3932	3763	3839	3926	3839
YE_RS11835	0.308965	0	1.47305	0	0.364976	0.421308	1.00412	0	1.28713	0	6.85558	1.88183	0.440869	0	2.27125	0	1.35805	0	0.305352	0.736378	5.03369	0	0.121766	0	0	1.23907	0	0	0.106978	0	+	2552862	2553107	246			hypothetical protein				ATG		3605	3838	2844	3833	3674	3643	3322	3808	3181	3987	2440	2881	3900	3903	3274	3840	3273	3830	3688	3608	2499	3970	3966	3834	3826	2936	4004	3839	4114	3839
YE_RS11840	0.305243	0	0.363827	0	2.34376	1.66493	1.98405	2.53045	1.27163	0	0.270919	1.16198	3.86154	0	0.747962	0	4.10174	0	1.20669	4.15345	0.877595	0	1.86636	0	0	0.408047	0.218439	0	2.61674	0	+	2553100	2553348	249			excisionase family protein				ATG		3608	3838	3559	3833	2603	2916	2886	3124	3187	3987	3734	3166	2686	3903	3762	3840	2238	3830	2983	2419	3652	3970	2111	3834	3826	3521	3631	3839	3009	3839
YE_RS11845	2.66374	1.64386	3.10443	0.765758	6.22336	6.13455	5.77136	12.8989	6.24721	0.108246	13.765	4.59686	5.31337	0.0821738	12.0183	0.652966	4.1853	1.04636	6.08422	6.74938	8.53776	0.14701	1.27857	0.643935	0.660147	3.8774	0.137806	1.08556	6.45101	1.28553	+	2553382	2554665	1284			DUF3596 domain-containing protein				ATG		2353	3691	2317	3599	1759	1834	2019	1788	1769	3617	1815	2205	2439	3799	1796	3747	2218	3615	1749	1996	1969	3598	2500	3739	3678	2153	3744	3664	2265	3723
YE_RS11850	36.2174	39.9526	43.7764	61.1332	64.7772	25.0409	30.9458	34.8367	24.7925	4.43409	29.7302	28.739	64.9595	45.7087	82.7943	121.973	29.511	25.7124	14.2839	17.2012	67.8703	9.78633	3.74618	37.3803	25.2513	49.5517	38.6517	144.849	46.7043	51.3414	-	2554690	2555136	447			YcgN family cysteine cluster protein				ATG		629	2145	584	1204	455	871	793	1078	777	1296	1201	854	629	825	591	810	756	2091	1121	1259	588	1339	1468	2010	2074	547	947	750	790	1974
YE_RS11855	11.7999	147.568	19.5802	85.7076	15.989	26.1865	31.707	43.4303	15.904	15.4049	31.6246	32.8526	38.6007	61.0935	28.0235	112.332	13.8165	149.322	24.9246	25.0442	17.7943	46.0879	33.6934	125.859	148.633	24.4344	76.8927	135.617	84.3224	142.439	-	2555251	2555907	657			fumarylacetoacetate hydrolase family protein				ATG		1220	934	978	947	1084	842	781	950	1034	676	1158	774	890	706	1132	872	1185	676	808	1029	1311	583	365	838	646	874	632	799	546	1000
YE_RS11860	5.66149	62.4044	6.91677	28.5291	7.81641	11.4836	9.5831	21.581	8.54974	2.81367	20.0995	9.42888	14.103	8.51883	21.8249	53.3894	11.136	24.9558	6.29469	6.3883	14.819	3.36613	6.69813	34.867	26.3609	8.04127	8.26273	62.3579	14.3205	76.1277	-	2555988	2557061	1074			lytic murein transglycosylase				ATG		1752	1711	1659	1839	1582	1371	1600	1388	1502	1641	1497	1606	1626	1938	1310	1489	1346	2113	1711	2049	1440	2127	1039	2077	2038	1546	1988	1399	1619	1609
YE_RS11865	5.56817	93.229	8.62789	63.7	4.43988	8.35207	4.22246	10.5508	4.63934	0.486411	1.23551	2.75554	10.6644	7.96215	11.8899	84.4578	5.45438	39.4839	8.25458	4.33083	8.93829	0.894488	2.25667	44.1199	31.026	6.69915	3.0475	114.62	8.78551	127.073	-	2557100	2557372	273			YcgL domain-containing protein				ATG		1771	1359	1507	1161	2062	1606	2284	1974	2048	2984	3469	2606	1830	1988	1810	1080	1943	1700	1511	2373	1923	2982	1910	1825	1892	1698	2654	906	2009	1106
YE_RS11870	16.1224	40.3692	36.1872	40.11	22.0132	98.7879	12.4755	243.874	13.0841	3.84679	272.809	11.4776	19.311	14.6725	203.174	180.447	35.2882	12.5582	170.72	7.1993	163.339	2.97638	5.48741	58.3496	8.73355	50.3821	10.3574	190.93	9.92282	58.0293	-	2557576	2557938	363			hypothetical protein				ATG		1021	2136	667	1542	909	360	1382	309	1165	1404	292	1441	1364	1546	336	578	685	2664	264	1937	341	2237	1175	1541	2853	540	1806	598	1911	1865
YE_RS11875	58.5253	204.603	61.582	136.471	54.1711	72.7151	66.0382	146.351	65.7544	27.1384	113.708	67.974	33.5618	33.0902	77.6495	142.553	26.7042	212.226	52.0459	57.9356	64.7294	52.7595	26.3728	244.121	177.554	68.1796	26.0592	115.122	34.2819	283.55	+	2558490	2559176	687			septum site-determining protein MinC				ATG		469	711	475	676	518	441	472	448	407	486	530	475	985	989	614	715	804	505	499	637	602	540	430	469	559	453	1199	903	982	529
YE_RS11880	49.268	399.998	54.7123	157.699	54.2239	70.7517	85.0725	116.03	65.6898	73.9561	81.6477	101.426	149.773	240.535	69.3787	210.012	21.415	279.721	60.3336	245.301	61.1035	233.98	38.7061	316.229	293.562	62.8619	252.047	193.215	213.605	448.874	+	2559202	2560014	813			septum site-determining protein MinD				ATG		522	397	510	607	517	448	392	504	409	288	661	366	384	306	650	501	913	411	451	273	624	220	331	368	379	477	320	593	325	347
YE_RS11885	27.8687	241.528	27.5134	64.0542	31.757	54.124	40.5591	77.1766	43.7816	26.6628	87.4468	51.0081	55.968	56.1187	52.7195	81.5197	34.8222	116.592	39.2276	186.933	69.0635	62.9048	9.22469	110.781	112.119	34.2442	58.6215	81.1818	60.8045	226.514	+	2560018	2560287	270			cell division topological specificity factor MinE				ATG		754	610	806	1152	722	542	673	677	540	493	633	576	691	736	784	1115	693	815	608	324	579	493	839	936	826	702	742	1166	664	654
YE_RS11890	10.4999	44.9844	8.31646	22.2394	6.00162	3.87963	6.97158	4.25189	3.10427	0.224128	5.95226	7.32355	14.6821	8.18679	9.2481	23.4084	2.04175	6.67513	3.61524	2.02339	5.58313	0.721269	0.536116	20.9762	6.01597	8.05948	5.16453	25.2354	15.4052	62.6198	-	2560426	2561547	1122			ribonuclease D				TTG		1308	2034	1529	2029	1790	2252	1847	2756	2459	3363	2542	1794	1584	1967	2040	2272	2968	3035	2153	3018	2397	3072	3267	2507	3045	1543	2315	2222	1546	1789
YE_RS11895	2.51109	106.005	4.86369	14.2871	2.78093	3.72988	4.2262	15.6392	16.2521	6.38456	21.8495	3.41395	7.54441	3.13839	13.3266	15.0037	9.91683	36.2247	3.23511	128.224	12.8706	14.803	17.7482	63.386	20.957	3.35682	7.01051	18.1734	8.27717	131.818	-	2561645	2563339	1695			long-chain-fatty-acid--CoA ligase FadD				TTG		2397	1234	1947	2353	2442	2293	2283	1617	1017	1073	1436	2427	2107	2592	1699	2649	1425	1787	2248	399	1570	1087	540	1454	2224	2266	2101	2468	2061	1078
YE_RS11900	4.89144	298.024	5.38175	30.9636	8.9636	11.1167	6.52182	20.869	9.75334	10.6273	31.3918	4.01054	13.3836	5.59681	23.0498	62.3096	21.327	123.399	2.60305	47.0033	17.1283	10.5664	31.6132	60.0673	113.043	4.5269	5.04901	47.0092	25.6883	319.839	-	2563680	2564285	606			Slp family lipoprotein				ATG		1864	516	1874	1772	1479	1391	1909	1411	1406	821	1164	2309	1672	2223	1272	1352	919	777	2429	716	1342	1290	381	1516	819	2011	2332	1643	1177	473
YE_RS11905	5.43673	37.1196	4.66573	49.4447	6.55078	3.70678	3.41603	0.708246	3.77486	0.688072	7.72062	2.40075	25.5619	32.3922	11.4189	84.9108	6.30882	14.4667	2.47165	8.21952	6.77343	1.91497	1.63369	27.167	13.901	5.52353	24.3796	82.2443	27.5804	50.3348	-	2564392	2565090	699			tRNA (adenosine(37)-N6)-threonylcarbamoyltransferase complex dimerization subunit type 1 TsaB				ATG		1787	2226	1989	1380	1712	2298	2469	3571	2259	2775	2319	2713	1172	1007	1856	1074	1811	2569	2465	1807	2190	2567	2241	2285	2542	1835	1241	1157	1129	1993
YE_RS11910	1.75551	23.2245	1.94977	20.7452	2.5215	2.61144	1.68566	1.79551	1.88374	2.24924	0.672819	2.00482	6.73023	9.44135	5.57261	20.0438	2.18461	10.1051	1.57725	3.84701	3.17362	5.28683	1.77958	17.4409	10.2171	1.44005	8.54226	15.9936	7.45201	37.386	-	2565165	2567069	1905			ATP-dependent DNA helicase				GTG		2679	2630	2657	2081	2533	2571	2995	3292	2897	1819	3622	2829	2219	1861	2536	2414	2902	2807	2807	2478	2937	1778	2163	2651	2775	2850	1964	2574	2146	2265
YE_RS11915	28.86	101.43	34.9242	32.6914	37.4751	23.7324	34.6058	141.54	26.6157	2.20004	148.214	34.7198	35.955	17.1676	76.5021	62.2161	29.7145	92.8261	28.5226	55.174	85.5083	8.90768	16.2083	68.8482	121.195	27.0943	13.5748	61.6556	44.1868	84.4226	+	2567198	2567542	345			RidA family protein				ATG		735	1285	680	1722	647	899	744	455	744	1838	435	747	942	1443	619	1354	750	959	751	656	506	1405	576	1374	777	827	1622	1414	815	1504
YE_RS11920	4.37607	47.772	2.47071	11.6649	6.80183	2.82659	2.7446	0	5.757	24.4171	0	2.10423	22.4119	11.1597	5.64371	10.1792	5.09075	12.5332	2.04864	3.17372	1.43474	2.93707	6.80842	8.46908	11.0982	3.69468	14.3866	15.6843	18.6862	73.493	-	2567675	2568004	330			multidrug/spermidine efflux SMR transporter subunit MdtI				ATG		1956	1983	2498	2499	1678	2508	2652	3808	1839	515	3823	2798	1260	1742	2529	2884	2012	2665	2624	2669	3470	2252	1030	3058	2713	2193	1584	2588	1413	1640
YE_RS11925	9.45041	105.874	9.82621	34.729	20.3083	13.9834	7.62389	12.7397	11.448	11.7244	13.2062	6.73577	15.8159	10.0829	20.5528	29.8187	27.5497	15.4472	4.57059	2.32006	12.4291	1.54456	2.85193	19.3158	13.5898	9.94535	8.09691	54.5595	10.4788	166.124	-	2567991	2568368	378			multidrug/spermidine efflux SMR transporter subunit MdtJ				ATG		1378	1237	1422	1662	957	1222	1786	1808	1268	782	1851	1871	1517	1815	1356	2057	786	2517	1959	2916	1605	2687	1703	2585	2554	1407	2003	1514	1860	871
YE_RS11930	4.49877	219.207	4.93886	28.408	6.29328	10.3319	5.51485	0.350513	3.45241	2.60702	8.30102	5.94888	34.105	69.7743	5.47041	80.5106	2.60187	78.5305	19.4227	17.8658	3.85759	9.28812	0.945051	86.9213	100.197	7.59655	37.9082	58.4604	37.1156	224.379	-	2568967	2569608	642			bifunctional 4-hydroxy-2-oxoglutarate aldolase/2-dehydro-3-deoxy-phosphogluconate aldolase				ATG		1935	669	1936	1844	1751	1446	2058	3692	2347	1701	2253	1988	975	652	2548	1132	2744	1087	937	1237	2755	1375	2801	1167	902	1586	954	1451	929	663
YE_RS11935	12.2325	361.694	17.9356	143.887	6.92275	20.0304	15.8577	8.94055	5.11734	5.4581	7.768	20.9644	36.9815	49.6931	9.22703	188.174	2.60965	208.266	49.8755	23.5691	5.34654	10.597	2.60124	257.843	322.524	30.1733	29.4328	189.983	21.8614	309.607	-	2569863	2571347	1485			glucose-6-phosphate dehydrogenase				ATG		1194	434	1024	647	1665	983	1221	2124	1952	1161	2310	1028	923	786	2043	560	2741	518	515	1061	2444	1286	1779	443	361	771	1116	601	1294	488
YE_RS11940	9.78461	70.3626	14.9947	122.111	5.46961	12.6276	4.25886	10.2427	5.33791	14.5323	14.8099	25.0089	30.339	31.7306	5.29064	73.3145	2.42469	102.463	12.2604	39.8455	5.777	32.9729	25.6239	153.089	140.192	9.57645	42.5846	128.8	23.5691	54.8834	+	2571700	2572569	870			MurR/RpiR family transcriptional regulator				ATG		1359	1616	1130	734	1873	1281	2274	2000	1904	697	1748	917	1052	1022	2582	1210	2795	890	1212	785	2366	701	437	711	690	1434	900	835	1239	1914
YE_RS11945	27.7054	295.797	20.7805	128.184	17.9506	18.8896	43.8223	11.0721	13.6046	12.8131	32.3504	57.4654	64.2956	66.2888	23.7482	220.636	7.91792	243.304	18.8442	44.9415	15.3455	28.5136	31.2754	305.644	267.708	20.1377	69.4665	224.444	78.9238	230.894	+	2572789	2574231	1443			pyruvate kinase				ATG		755	521	949	708	1018	1019	635	1930	1135	740	1144	535	634	680	1241	473	1608	459	953	737	1416	763	384	387	408	958	679	515	566	643
YE_RS11950	10.576	125.468	10.6303	31.5106	10.3023	7.85653	6.66912	10.5154	6.57602	0.982654	11.9086	5.8287	22.649	11.99	11.7697	25.4732	3.29075	9.73591	5.22619	7.64615	9.6818	3.25729	1.45675	21.9666	9.20549	9.91771	19.4288	27.5027	22.0464	165.124	-	2574322	2575284	963			lauroyl-Kdo(2)-lipid IV(A) myristoyltransferase				ATG		1302	1063	1366	1757	1369	1665	1894	1978	1723	2498	1935	2007	1256	1694	1818	2199	2480	2831	1868	1876	1834	2160	2357	2476	2829	1409	1396	2136	1287	876
YE_RS11955	27.2396	108.909	29.7161	104.723	38.9951	39.9772	21.0065	51.6012	33.098	24.1078	59.3659	34.5792	56.4318	65.0103	98.4849	54.8443	12.2775	33.8128	25.6093	33.3284	52.4042	40.6413	4.67979	54.5253	38.8167	23.6844	80.065	65.4157	71.722	157.84	-	2575368	2576684	1317			murein DD-endopeptidase MepM				GTG		769	1209	758	821	627	658	1027	854	655	518	798	750	689	685	534	1472	1270	1849	802	869	678	620	1297	1613	1668	887	615	1365	607	915
YE_RS11960	32.912	93.0403	39.0405	104.708	49.0876	50.906	27.3605	163.432	49.5393	15.808	141.503	41.3417	24.5928	33.987	124.631	77.577	50.2335	47.1857	45.9436	26.172	122.687	33.1505	5.12675	92.6719	57.5426	43.1526	26.7663	88.5465	24.0778	89.7579	-	2576699	2577661	963			zinc ABC transporter substrate-binding protein ZnuA				ATG		673	1361	633	823	549	569	870	421	496	663	451	662	1198	975	448	1166	578	1526	550	1003	411	699	1225	1110	1309	597	1182	1095	1225	1440
YE_RS11965	2.3032	16.6405	2.26781	10.4175	2.30671	3.27721	1.62723	1.83818	2.36399	2.19404	2.31085	2.13473	15.4683	12.9817	6.97577	8.23965	1.69776	6.96834	0.98968	5.95808	5.47023	5.53387	4.53166	6.26557	5.21736	3.0789	9.64434	7.49638	17.1274	15.2868	+	2577737	2578495	759			zinc ABC transporter ATP-binding protein ZnuC				ATG		2456	2870	2558	2578	2617	2396	3021	3283	2703	1839	3206	2792	1540	1635	2313	2996	3114	3012	3099	2111	2424	1749	1326	3187	3110	2325	1864	3045	1468	2921
YE_RS11970	3.96466	12.2563	3.91877	13.8011	3.36976	4.48323	2.61889	2.00408	3.22275	0.639926	4.63458	3.0921	6.60926	5.10674	8.73329	11.4581	2.52595	5.43457	2.48478	1.38861	8.38684	1.16451	1.02527	8.20066	5.48973	3.74874	3.73135	12.4354	7.6295	13.5386	+	2578492	2579277	786			zinc ABC transporter permease subunit ZnuB				ATG		2039	3031	2139	2391	2291	2115	2695	3243	2424	2826	2759	2496	2233	2271	2092	2820	2770	3113	2461	3258	1989	2856	2723	3074	3089	2181	2528	2757	2125	2992
YE_RS11975	0.871857	123.653	0.366773	167.575	0.696706	0.279735	20.1678	0.0911049	12.1783	0.3046	3.09528	7.84827	1.56674	4.05898	1.23874	361.648	2.90477	258.09	0.608232	1.60428	2.53123	2.22146	0.604759	446.73	379.65	0	13.1585	694.283	1.80643	76.6307	+	2579738	2581219	1482			dipeptide/tripeptide permease DtpB				ATG		3117	1076	3557	576	3394	3762	1053	3775	1224	3232	3039	1731	3314	2421	3584	321	2631	440	3413	3161	3094	2475	3171	283	319	3932	1644	206	3247	1601
YE_RS11980	3.10072	60.433	2.88455	26.2868	2.90347	1.75314	2.45785	0.403037	2.52048	5.40496	3.08767	1.15157	10.4497	13.5315	4.84469	27.0329	2.64985	22.7143	1.19589	16.0234	3.55142	9.75089	2.54576	18.8708	25.6066	1.61757	12.5757	31.6461	7.62107	71.0406	-	2581270	2582274	1005			Holliday junction branch migration DNA helicase RuvB				ATG		2246	1737	2378	1909	2399	2876	2737	3672	2647	1171	3041	3174	1849	1610	2662	2149	2723	2202	2994	1317	2822	1346	1800	2598	2059	2775	1672	2018	2126	1670
YE_RS11985	7.1332	135.486	8.06247	57.8394	7.77258	8.04984	7.46105	9.54007	7.00218	2.98676	15.8277	6.83535	17.0459	24.7415	18.8567	75.1645	8.64934	23.611	4.98347	12.5373	11.9633	11.9202	2.66347	43.5259	29.5872	7.56274	25.7561	91.9736	11.5128	150.116	-	2582310	2582927	618			Holliday junction branch migration protein RuvA				GTG		1577	1005	1552	1252	1585	1639	1795	2065	1663	1591	1690	1851	1457	1187	1413	1186	1543	2167	1897	1494	1628	1220	1753	1837	1934	1590	1205	1066	1783	956
YE_RS11990	6.26099	82.5468	8.33038	92.0888	3.52601	3.7724	6.15169	6.98366	2.83071	4.87584	4.13541	4.76677	16.2298	29.9955	7.79834	69.8489	7.46059	14.8702	2.44633	6.21054	2.3722	8.047	0.880312	36.3829	20.4045	8.95359	32.1855	85.3677	13.5404	137.798	-	2583050	2583571	522			crossover junction endodeoxyribonuclease RuvC				ATG		1668	1479	1527	909	2258	2290	1958	2345	2535	1237	2839	2173	1489	1057	2209	1248	1665	2546	2473	2076	3141	1474	2862	2042	2240	1474	1066	1131	1666	1036
YE_RS11995	24.8244	325.768	26.4229	205.396	18.7654	18.6666	22.0232	23.8337	10.9233	22.8602	18.3155	22.4777	115.464	272.721	20.5267	186.317	22.7083	80.4357	13.2262	37.7424	14.9793	78.9808	5.90202	149.008	93.8821	26.0838	256.66	184.453	92.3348	352.112	-	2583739	2584482	744			YebC/PmpR family DNA-binding transcriptional regulator				ATG		802	467	832	476	994	1027	999	1319	1307	529	1569	991	447	284	1357	564	884	1062	1160	806	1431	444	1121	729	937	848	314	611	525	431
YE_RS12000	31.477	257.766	31.2957	147.2	18.7731	16.9595	29.2757	23.7303	8.95534	4.87648	13.3555	28.7578	40.8551	109.155	13.9212	150.349	21.7514	57.4314	10.6226	15.0264	15.451	25.3385	6.67748	117.672	62.4647	34.689	97.8513	133.584	28.2869	303.391	-	2584623	2585117	495			dihydroneopterin triphosphate diphosphatase				ATG		690	587	734	638	993	1082	836	1324	1469	1236	1842	853	865	481	1662	686	906	1363	1305	1362	1409	823	1042	892	1231	694	551	813	1109	495
YE_RS12005	18.9908	269.082	19.8629	239.619	11.4416	11.708	19.3359	6.58683	8.16403	8.55377	10.2108	16.5839	38.0584	75.9746	15.5609	209.638	13.3962	91.5229	7.2316	25.6882	11.6131	19.7107	2.87346	168.279	98.7137	16.3403	75.2168	245.511	37.8261	270.002	-	2585205	2587001	1797			aspartate--tRNA ligase				ATG		950	566	969	423	1287	1344	1084	2398	1540	916	2062	1190	898	623	1568	503	1209	969	1601	1016	1658	948	1695	652	910	1075	643	475	916	556
YE_RS12010	53.525	306.119	65.4991	471.333	43.4168	42.3325	70.3546	105.436	42.1189	5.70456	171.656	64.3865	48.0423	74.4551	107.424	300.234	98.5885	66.3844	40.2033	21.0293	90.6231	12.6527	20.3141	226.621	75.8919	63.4427	67.6988	434.084	28.1394	341.685	-	2587084	2587296	213			zinc ribbon domain-containing protein				GTG		496	502	457	233	588	627	456	537	555	1138	407	494	778	630	500	362	397	1229	600	1124	491	1182	505	503	1092	473	687	306	1114	443
YE_RS12015	1.31954	39.4405	1.10095	32.0375	2.33813	2.87893	2.14422	2.42219	2.93181	3.05387	3.98195	1.80832	1.64569	9.53367	1.0624	44.7377	1.24286	62.4234	0.521644	3.61545	4.99513	6.45885	0.224247	51.9941	48.7027	0.881977	17.0895	42.3018	3.82329	38.0193	+	2587570	2588145	576			hydrolase				ATG		2882	2160	3021	1740	2608	2494	2834	3154	2509	1565	2867	2900	3282	1852	3649	1675	3334	1293	3478	2538	2508	1631	3775	1653	1462	3123	1475	1758	2714	2245
YE_RS12020	1.39716	15.2763	2.44245	6.08852	2.80576	2.79426	2.3208	6.34273	3.10427	2.67246	14.7153	3.90031	5.40541	4.04454	11.2815	8.66208	3.98885	11.3961	2.57753	8.0028	4.64179	6.2048	9.59134	11.8426	8.9463	2.24126	7.40028	8.6048	6.56045	21.7228	+	2588193	2589008	816			DUF72 domain-containing protein				TTG		2841	2917	2504	2867	2427	2516	2783	2427	2459	1678	1753	2335	2425	2424	1866	2973	2272	2729	2440	1832	2593	1647	813	2891	2846	2555	2064	2958	2246	2707
YE_RS12025	19.3852	100.635	22.877	61.8037	27.5474	23.2932	34.3075	75.5779	40.2457	19.8497	91.1377	37.5547	33.7829	37.3114	83.1776	63.3816	33.9384	134.01	23.142	35.3229	48.5603	41.1184	13.7599	92.4788	121.325	31.8153	43.8472	40.9776	31.4722	114.934	+	2589200	2589595	396			MAPEG family protein				ATG		940	1290	901	1189	796	904	748	687	570	574	608	716	981	924	590	1335	703	738	844	844	706	611	634	1112	776	733	884	1782	1038	1202
YE_RS12030	4.74441	28.0925	6.10738	74.4508	3.41875	3.23476	4.42014	7.81	3.29416	2.59542	1.8528	4.4068	26.8541	39.266	8.30402	52.1714	4.52829	17.1274	2.15691	11.3038	6.41105	9.12767	2.50258	21.109	16.4691	4.18592	37.0637	61.7702	29.9047	28.6954	+	2589785	2590585	801			carboxy-S-adenosyl-L-methionine synthase CmoA				ATG		1887	2484	1763	1052	2284	2408	2236	2230	2399	1703	3302	2238	1141	902	2132	1513	2135	2444	2584	1571	2239	1382	1819	2502	2405	2084	971	1410	1067	2499
YE_RS12035	3.44058	38.9656	6.05816	144.89	4.34142	3.19882	3.98137	2.50032	3.04039	1.79317	1.66565	2.55993	9.55858	7.83338	7.58219	100.361	3.62363	34.9452	1.46833	4.17093	5.02089	3.24457	1.48518	43.397	35.4667	5.122	9.41628	140.099	11.5	49.6637	+	2590582	2591553	972			tRNA 5-methoxyuridine(34)/uridine 5-oxyacetic acid(34) synthase CmoB				ATG		2168	2167	1768	644	2078	2414	2325	3131	2475	1993	3348	2662	1929	1992	2249	954	2387	1820	2852	2414	2504	2164	2339	1840	1767	1901	1886	772	1787	2009
YE_RS12040	7.65022	475.729	6.63163	60.8892	10.6215	11.9222	12.8081	14.649	10.2096	3.01903	15.7845	14.7503	42.2408	146.41	14.016	103.052	5.73958	223.385	11.3902	22.4991	11.8544	34.9676	2.07965	159.35	293.265	9.69553	72.1778	129.231	41.3389	269.618	-	2591613	2592377	765			copper homeostasis protein CutC				ATG		1522	330	1697	1206	1352	1335	1359	1670	1371	1578	1693	1269	848	390	1657	933	1903	485	1260	1093	1642	676	1991	683	380	1427	658	832	855	557
YE_RS12045	8.12893	19.8626	7.91274	26.1591	4.16112	3.51015	4.54987	4.33211	2.25765	0.670995	3.60743	8.45819	8.50437	10.7315	4.79004	94.0881	3.59007	13.5627	3.34745	1.44768	1.81776	2.26887	0.45462	27.578	17.5986	7.42559	4.23223	104.448	8.50948	15.9704	-	2592619	2593179	561			VOC family protein				ATG		1471	2751	1563	1914	2114	2339	2217	2740	2742	2794	2928	1668	2019	1775	2672	1002	2396	2613	2210	3234	3325	2454	3391	2276	2358	1609	2444	972	2040	2901
YE_RS12050	13.1725	63.3612	17.6894	117.062	9.33631	9.4002	8.27661	7.51397	5.67053	1.86857	6.81994	6.85304	38.022	55.3357	11.328	88.3887	6.60055	22.9026	5.38098	8.75493	9.67839	13.3699	1.61351	51.8554	22.7129	16.259	45.2799	119.449	44.5504	96.2995	+	2593550	2595280	1731			arginine--tRNA ligase				GTG		1149	1693	1033	759	1444	1516	1710	2269	1855	1953	2446	1847	899	739	1861	1041	1772	2195	1847	1758	1835	1150	2252	1661	2171	1078	866	879	809	1376
YE_RS12055	2.92928	11.6554	2.84147	2.18643	3.33147	2.93205	4.47306	7.45484	3.72156	0.114019	9.68045	3.51137	2.87497	0.162225	7.2324	5.77958	18.9064	3.26788	2.27906	3.2491	7.09291	0.092672	2.5092	4.32726	3.2405	2.68694	0.274659	5.02683	3.03558	9.63844	-	2595338	2600215	4878			hemagglutinin repeat-containing protein				ATG		2290	3057	2391	3299	2302	2482	2227	2280	2274	3600	2117	2410	2897	3662	2286	3170	985	3325	2538	2646	2138	3711	1814	3324	3308	2423	3580	3207	2876	3144
YE_RS12060	0.318968	2.35651	0.434498	0.216429	0.269137	0.497082	0.691087	0	0.189829	0.0852186	0	0.208152	0.917957	0.15814	0.845397	0.381619	3.26184	0.402315	0.045034	0.328995	0.109173	0.162567	1.0248	0.545519	0.349391	0.791876	0.124449	0.448816	0.53214	2.12074	-	2600399	2602057	1659			ShlB/FhaC/HecB family hemolysin secretion/activation protein				ATG		3597	3625	3492	3768	3794	3580	3489	3808	3897	3693	3823	3833	3605	3671	3724	3787	2484	3748	4006	3930	3956	3569	2725	3763	3753	3188	3771	3767	3846	3628
YE_RS12065	2.17724	14.3882	2.30021	8.09641	2.22122	1.0796	4.18123	4.2779	1.09943	0.862339	1.80066	1.46926	5.3642	6.70447	1.87074	7.33827	1.33607	3.1024	0.537945	1.84412	2.06286	1.2423	0.59632	6.18639	3.57548	2.38134	6.00606	7.37182	4.75599	20.719	-	2602499	2604034	1536			murein biosynthesis integral membrane protein MurJ				ATG		2499	2948	2548	2732	2646	3191	2294	2753	3291	2606	3313	3025	2431	2100	3382	3053	3289	3342	3464	3083	3234	2819	3183	3193	3263	2526	2220	3057	2540	2738
YE_RS12070	6.13207	27.8686	5.48173	14.2009	5.24218	6.27131	8.74077	8.36095	4.03357	2.00342	5.29932	6.0815	16.0332	15.3634	5.79007	17.0836	3.15132	27.2521	3.66812	10.2515	5.45143	5.64055	0.319103	28.1324	36.4911	5.39298	16.3281	16.9984	9.65796	27.6186	-	2604172	2605131	960			Gfo/Idh/MocA family oxidoreductase				ATG		1681	2490	1859	2356	1904	1821	1661	2174	2187	1897	2651	1972	1504	1515	2507	2542	2536	2035	2150	1641	2425	1724	3609	2257	1741	1858	1504	2527	1927	2525
YE_RS12075	8.05042	86.4215	8.32551	31.67	8.04142	11.3005	14.4925	10.4453	10.8504	2.96046	10.6127	13.2498	6.78309	6.52404	14.0076	41.1022	4.80232	77.1783	9.12633	8.24283	6.07003	5.83407	1.28161	78.582	82.5874	9.49568	7.5097	38.5424	5.99463	67.9244	-	2605124	2605765	642			YceH family protein				ATG		1477	1443	1528	1749	1566	1378	1275	1987	1317	1602	2025	1348	2213	2114	1658	1764	2079	1105	1418	1806	2306	1698	2496	1257	1035	1440	2052	1841	2338	1717
YE_RS12080	12.6026	73.2844	14.7117	32.7983	13.6595	16.4764	15.7639	33.5428	17.5006	279.479	32.5187	20.5747	110.042	100.438	30.7448	30.354	11.5358	43.05	16.179	517.94	20.358	262.721	34.8152	54.7646	48.1921	17.5419	185.953	38.1894	131.24	65.7621	-	2605773	2606357	585			ribosomal protein S5-alanine N-acetyltransferase				ATG		1178	1586	1139	1719	1170	1108	1226	1098	979	150	1141	1037	460	506	1072	2048	1322	1611	1048	169	1205	200	356	1608	1475	1038	384	1850	431	1745
YE_RS12085	0	0	0	0	0	0	0	0	0	0	0	0	0	0	0	0	0	0	0	0	0	0	0	0	0	0	0	0	0	0	+	2607247	2607768	522			DUF4225 domain-containing protein				ATG		3969	3838	3944	3833	4073	3982	4012	3808	3992	3987	3823	4022	4139	3903	4087	3840	4148	3830	4008	4141	3999	3970	4104	3834	3826	3932	4004	3839	4136	3839
YE_RS12090	4.3022	10.2699	7.69185	3.55272	6.77616	3.91101	5.69634	34.9573	4.97854	7.31281	27.1533	5.64106	44.0258	41.8891	8.19936	1.38067	31.8472	1.47723	4.01567	15.7755	11.7965	23.6821	5.55115	4.06541	1.01145	4.79263	24.1753	1.32219	12.4839	20.7001	-	2607780	2608097	318			membrane protein				ATG		1966	3118	1580	3118	1681	2243	2035	1073	1975	988	1266	2030	823	876	2150	3621	729	3540	2072	1328	1648	855	1165	3336	3605	1974	1248	3615	1725	2739
YE_RS12095	2.64696	12.6087	2.32867	10.4519	1.63785	1.54689	2.93577	0.970275	1.0502	4.41327	2.34932	1.53543	8.78887	5.8163	2.97829	6.89701	2.15281	7.1704	0.373715	1.76884	2.38574	2.03367	13.1561	8.98016	5.26137	3.36994	5.32738	8.13359	5.83412	22.3598	+	2608774	2609979	1206			multidrug efflux MFS transporter MdtH				ATG		2358	3008	2535	2572	2885	2975	2600	3496	3323	1299	3198	3005	1985	2188	3074	3081	2923	2997	3623	3108	3135	2533	653	3030	3104	2260	2297	3000	2366	2689
YE_RS12100	28.5694	84.9191	31.9645	23.1514	47.8371	45.5729	36.6433	82.2713	33.4975	4.22481	56.8138	42.8868	31.9591	18.8075	69.2985	41.0095	19.0226	26.3428	41.0212	15.4145	57.407	10.6188	4.73278	42.1466	29.513	42.5151	16.6831	45.6883	20.2299	95.2342	+	2610197	2610760	564			lipoprotein				ATG		742	1459	720	2002	558	603	715	643	649	1325	825	644	1021	1377	651	1769	982	2074	592	1348	646	1285	1290	1873	1936	602	1485	1680	1345	1393
YE_RS12105	10.7809	74.3612	17.5082	52.7858	8.35757	8.08552	6.42353	3.98988	7.85974	3.67229	3.34902	8.3106	20.8273	14.0082	20.3791	41.4597	5.53416	25.2843	6.52609	10.6543	10.5257	2.64735	2.48301	33.8634	25.1177	15.6729	22.2758	61.0574	22.4147	105.782	-	2610798	2611361	564			molecular chaperone				ATG		1290	1578	1039	1326	1536	1636	1923	2801	1568	1442	2979	1684	1312	1583	1365	1755	1930	2106	1685	1614	1743	2323	1828	2096	2080	1103	1306	1418	1274	1280
YE_RS12110	3.60459	37.0574	6.7515	34.4549	4.62303	5.19613	2.78923	5.9154	4.86251	2.34974	6.58136	3.60685	8.05355	8.23091	9.37342	23.538	3.73788	21.6383	2.84996	6.1091	7.00768	3.582	1.05789	23.9053	15.7317	6.19535	15.788	37.1298	9.57588	36.5364	-	2611424	2612161	738			phosphatase				ATG		2118	2228	1685	1668	2026	1965	2642	2494	2000	1779	2473	2389	2064	1964	2028	2267	2352	2241	2341	2092	2152	2067	2693	2398	2447	1742	1527	1872	1934	2284
YE_RS12115	0.16137	7.96808	0.288512	1.28296	1.09609	0.770161	1.48593	2.72328	3.02518	1.50294	1.57547	0.921439	1.08266	2.49125	1.7229	3.20417	2.42176	5.75921	0.47845	6.86916	2.62906	3.18067	0.606202	6.06885	8.07691	0.431439	3.28684	2.5109	1.57578	6.41799	-	2612310	2613251	942			glyoxylate/hydroxypyruvate reductase GhrA				ATG		3806	3225	3637	3450	3140	3386	3085	3076	2477	2143	3365	3303	3514	2719	3420	3384	2800	3087	3519	1982	3072	2181	3167	3202	2896	3494	2602	3455	3333	3293
YE_RS12120	2027.66	13.368	1729.32	4.72646	2243.11	2505.82	809.657	589.076	2925.94	4153.11	771.28	1899.95	4305.36	3592.35	3368.63	20.5052	6855.34	8.12584	1870.41	8845.13	5681.55	3879.4	5915.02	6.27448	6.94081	1209.09	4404.02	8.4795	4349.78	10.1598	+	2613470	2613559	90	tRNA	tRNA-Ser							67	2985	80	2988	49	49	84	172	43	32	140	59	57	64	57	2391	55	2936	60	23	39	34	30	3186	2982	97	46	2970	44	3127
YE_RS12125	5.83997	5.32259	5.93716	2.42542	2.7899	3.04484	3.90757	7.98408	3.93558	12.2305	5.86931	2.7462	23.6897	21.0734	9.59022	6.58156	20.1689	1.02954	1.10341	15.7706	12.1401	30.2147	39.8887	2.38737	1.02082	5.39591	17.7871	5.59245	10.305	5.82291	+	2613769	2614653	885			glycerophosphodiester phosphodiesterase				ATG		1725	3383	1794	3263	2437	2459	2341	2215	2213	758	2560	2609	1222	1293	2011	3108	953	3618	3046	1329	1615	732	327	3499	3602	1857	1445	3160	1878	3326
YE_RS12130	8829.3	42.888	6951.49	133.708	8327.98	8050.65	4590.8	3486.45	5216.27	830.826	4227.43	8811.12	3984.57	3338.24	7443.2	400.431	7827.03	57.5583	6871.51	4830.21	14473.8	2117.15	905.194	122.158	29.5026	5891.89	2846.93	221.68	3753.91	70.2371	+	2614794	2614883	90	tRNA	tRNA-Ser							32	2081	36	686	30	31	33	56	33	86	47	31	59	70	37	298	44	1358	30	41	18	55	62	860	1938	38	65	521	52	1680
YE_RS12135	1.56642	33.6023	1.21765	1.34847	2.09175	1.95025	2.80362	6.21048	4.63415	1.81298	18.6177	1.55555	0.934699	3.18038	4.64891	4.32398	7.65495	7.04482	1.75003	2.98362	8.71344	3.44711	0.947684	7.21317	4.63632	1.2746	2.2943	4.36088	1.01399	46.0029	-	2614957	2616072	1116			GGDEF domain-containing protein				ATG		2766	2308	2973	3437	2699	2796	2641	2450	2050	1984	1559	2996	3594	2584	2698	3292	1642	3007	2734	2711	1945	2099	2798	3133	3157	2923	2818	3261	3569	2081
YE_RS12140	1.07428	10.3486	0.960348	60.8562	1.05753	1.09867	2.764	1.59031	1.67828	0.620054	3.4961	4.43029	1.19068	1.0603	3.40019	12.1725	3.28853	32.9289	0.619337	0.796395	2.9814	1.3304	0.334365	24.4657	34.3136	1.4361	2.40851	21.6786	1.84504	7.16213	+	2616627	2618324	1698			C4-dicarboxylic acid transporter DauA				ATG		3007	3114	3093	1207	3158	3180	2647	3348	2998	2848	2953	2236	3465	3116	2968	2781	2481	1866	3398	3570	2985	2770	3581	2378	1794	2853	2785	2347	3232	3257
YE_RS12145	27.4686	223.396	32.7406	179.209	27.7753	19.6374	27.5423	14.5282	13.5789	12.6439	9.70462	31.1328	55.0357	73.9716	29.5623	183.62	7.59147	95.8096	14.3205	32.2396	19.4667	25.3193	11.5427	147.094	106.501	35.6505	87.1715	259.949	81.99	247.731	-	2618400	2619254	855			3-deoxy-8-phosphooctulonate synthase				ATG		765	657	707	543	792	997	865	1677	1137	744	2114	804	701	632	1096	571	1648	933	1117	888	1232	825	708	735	854	675	593	452	556	597
YE_RS12150	40.2547	165.159	40.8227	69.0716	51.7645	36.8504	46.7599	89.2893	47.0392	79.6706	96.1914	39.7206	79.0257	80.5531	126.264	73.9974	23.4622	79.6087	27.3573	88.1031	96.8508	100.49	8.77783	83.7337	73.4477	48.6695	123.859	72.9521	85.638	202.65	-	2619395	2620204	810			invasion regulator SirB1				ATG		581	868	615	1101	528	687	600	609	516	275	585	687	556	588	441	1201	870	1074	768	503	476	390	865	1203	1124	559	481	1273	539	737
YE_RS12155	15.5036	47.5557	13.296	22.8024	15.299	9.28134	12.9037	32.131	16.0155	5.22653	32.7226	13.9628	33.4842	35.7145	42.2918	27.5995	15.7187	22.4296	5.60572	15.7679	34.6083	11.8239	5.77256	30.7097	22.1363	12.6373	34.4228	26.4756	31.972	65.5896	-	2620201	2620602	402			SirB2 family protein				ATG		1035	1987	1214	2015	1104	1528	1355	1125	1026	1190	1134	1314	987	948	893	2122	1102	2214	1812	1331	877	1224	1140	2181	2182	1243	1022	2173	1027	1749
YE_RS12160	6.75604	24.3206	7.41696	22.2487	8.40086	4.84873	7.70414	6.00077	4.69089	1.33188	9.70462	3.85776	37.351	24.4852	12.5718	20.2198	2.63469	8.00049	1.66926	7.42971	5.75056	2.08367	8.83776	16.2567	6.76852	7.01126	21.9702	19.407	34.5604	47.5733	-	2620620	2621474	855			peptide chain release factor N(5)-glutamine methyltransferase				ATG		1611	2601	1614	2028	1533	2036	1779	2480	2035	2244	2114	2341	918	1194	1748	2407	2729	2945	2769	1912	2368	2520	857	2696	2993	1666	1312	2424	976	2059
YE_RS12165	22.5279	87.4821	21.9999	92.0208	22.1352	15.6946	22.9604	7.43863	18.9065	4.59157	16.6934	19.7162	71.6764	41.5775	26.8026	66.3378	6.55734	30.9822	10.6814	14.1752	14.5277	9.60438	2.66617	58.5509	32.5299	20.1707	52.6047	74.523	75.6437	116.701	-	2621474	2622556	1083			peptide chain release factor 1				ATG		863	1430	924	910	904	1141	970	2286	936	1280	1648	1065	600	879	1153	1290	1777	1926	1301	1409	1458	1355	1752	1536	1841	957	784	1253	586	1190
YE_RS12170	10.5312	57.4771	11.3331	172.153	13.0091	8.37011	11.9302	12.8639	10.7801	10.8873	14.528	9.9422	37.3422	37.0558	25.2157	67.7838	13.7547	44.8301	6.89908	26.2858	15.1102	20.9228	30.2575	59.2526	45.3593	12.2279	25.6692	109.776	35.5753	72.6287	-	2622588	2623850	1263			glutamyl-tRNA reductase				ATG		1305	1784	1317	567	1202	1602	1421	1793	1329	803	1764	1554	919	926	1191	1273	1189	1577	1638	1001	1425	918	392	1529	1521	1264	1210	936	960	1650
YE_RS12175	7.18641	83.3854	7.11386	142.215	4.96403	6.97588	5.41003	3.67836	4.22857	0.305435	3.35132	7.97517	6.12489	9.00465	11.0859	151.166	2.09565	53.8294	3.00948	1.92793	3.73541	1.17746	1.05303	83.9911	45.1201	5.5361	11.5435	269.503	10.2013	93.7247	+	2624155	2624778	624			lipoprotein insertase outer membrane protein LolB				ATG		1572	1471	1643	651	1946	1756	2077	2871	2132	3230	2978	1716	2310	1892	1884	682	2945	1416	2308	3053	2784	2849	2699	1198	1526	1832	1728	439	1886	1405
YE_RS12180	59.9771	357.171	76.6239	553.143	50.0328	41.9502	59.0929	119.607	45.1139	2.8278	61.1107	41.0707	57.0719	34.0812	87.6613	429.778	22.3262	143.277	30.9154	23.7444	64.8296	9.75282	2.40936	310.865	142.524	68.427	42.3697	476.838	68.0446	568.553	+	2624780	2625661	882			4-(cytidine 5'-diphospho)-2-C-methyl-D-erythritol kinase				ATG		461	439	416	211	541	631	505	495	531	1633	786	668	685	973	575	282	895	701	714	1055	601	1345	1857	377	676	450	902	283	621	282
YE_RS12185	110.801	451.301	129.391	801.005	62.3659	54.882	88.7653	56.0199	39.6351	3.60863	37.1451	78.1929	224.882	238.868	57.3097	369.258	15.8985	196.802	36.6075	51.0258	33.3468	26.7744	4.96107	335.226	206.554	137.615	195.923	622.389	269.659	630.924	+	2625859	2626806	948			ribose-phosphate diphosphokinase				GTG		313	349	306	156	470	540	380	819	577	1453	1042	423	306	308	742	315	1096	539	633	682	906	796	1249	349	495	301	368	225	289	256
YE_RS12190	18.6534	4751.14	16.9239	1752.63	35.1901	20.5005	29.5572	294.434	132.221	96.9572	310.608	50.4476	6.24238	6.22935	51.5554	1421.55	77.7948	5162.36	34.6692	720.629	68.8382	647.522	25.4895	2654.68	5547.44	13.7705	15.1558	2236.77	3.04567	2149.35	-	2627161	2627433	273			stress-induced protein YchH				ATG		956	24	1058	95	671	970	829	268	264	246	264	580	2291	2147	795	113	451	16	657	146	582	117	438	38	12	1179	1557	79	2872	86
YE_RS12195	4.09457	43.4908	3.96534	77.1365	3.85437	4.5365	3.88125	6.44023	2.13222	4.26898	10.9025	4.09156	60.2407	47.5633	8.37599	69.93	6.18668	11.6884	2.7821	33.8945	11.0364	21.7413	12.8018	34.5327	14.5966	4.7894	37.8091	77.6592	51.3107	65.1906	+	2627765	2628358	594			aminoacyl-tRNA hydrolase				GTG		2009	2065	2126	1024	2167	2099	2353	2418	2787	1317	1988	2293	662	805	2127	1245	1835	2717	2367	864	1699	897	663	2085	2506	1978	957	1208	742	1755
YE_RS12200	3.31178	105.59	3.15792	49.5247	3.32534	4.74178	17.5798	41.3779	7.12831	5.00932	57.0241	4.91675	5.04272	4.0207	12.4625	82.8838	14.141	64.0151	4.09132	9.53735	14.4411	9.48225	3.01715	65.5345	28.5975	4.8699	4.92073	54.0826	3.15487	45.2869	-	2628413	2628871	459			hypothetical protein				ATG		2202	1240	2303	1377	2303	2054	1143	977	1654	1216	822	2152	2489	2429	1760	1102	1168	1267	2058	1699	1463	1362	1648	1422	1973	1952	2353	1522	2845	2097
YE_RS12205	82.4784	130.488	90.261	123.247	79.3833	64.7286	66.5038	95.5755	43.9771	36.7455	82.7793	62.0527	211.081	127.468	134.2	91.2316	34.3259	78.6013	56.4063	147.222	79.911	73.9528	43.6185	87.3662	70.2533	91.8342	108.962	110.451	225.279	140.883	+	2629139	2630230	1092			redox-regulated ATPase YchF				ATG		378	1033	376	732	405	483	470	575	538	407	654	508	315	433	427	1016	699	1086	472	371	530	455	304	1159	1156	372	519	932	314	1009
YE_RS12210	2.73541	26.6054	3.41567	20.4197	2.30808	3.28598	4.02165	7.1346	2.44192	1.6316	7.74593	4.51229	6.31984	20.2884	4.33175	16.3113	6.50249	12.1098	2.12412	3.47765	3.27688	2.30313	1.49205	19.3282	12.1905	4.3532	6.19455	14.7391	3.41728	27.0467	-	2630376	2631542	1167			class C beta-lactamase				ATG		2338	2528	2239	2095	2616	2391	2318	2322	2677	2075	2314	2223	2278	1322	2767	2563	1785	2687	2597	2576	2903	2440	2335	2582	2635	2044	2194	2633	2787	2548
YE_RS12215	5.75409	31.5012	4.60642	56.7177	22.5729	14.5215	9.86196	50.9557	23.3749	36.2715	49.0888	10.004	23.7334	17.7373	56.3688	46.6419	44.199	21.7617	6.62045	23.6334	54.7332	28.8127	57.7308	45.4123	17.8567	5.2811	72.8548	49.4781	166.105	48.1354	+	2631677	2632561	885			LysR family transcriptional regulator AmpR				ATG		1741	2371	2000	1268	897	1199	1569	865	810	414	896	1549	1219	1421	753	1627	610	2234	1672	1059	662	757	260	1789	2345	1879	652	1595	373	2045
YE_RS12220	4.28037	121.514	5.92921	12.6175	24.2568	77.9284	8.14608	102.342	6.74717	21.4003	71.4633	10.7454	15.8666	5.10075	63.1338	53.2153	69.1262	37.0695	37.5012	80.1545	33.9811	260.187	23.3989	36.5615	103.852	7.57776	20.0337	42.6766	50.0352	149.055	-	2632668	2633324	657			DUF533 domain-containing protein				ATG		1973	1092	1797	2444	854	426	1728	549	1703	548	713	1495	1516	2272	694	1492	489	1765	621	533	891	201	468	2035	874	1589	1376	1750	756	962
YE_RS12225	0	0	0	0	0	0	0	0	0	0	0	0	0	0	0	0	0	0	0	0	0	0	0	0	0	0	0	0	0	0	-	2633539	2633970	432			hypothetical protein				ATG		3969	3838	3944	3833	4073	3982	4012	3808	3992	3987	3823	4022	4139	3903	4087	3840	4148	3830	4008	4141	3999	3970	4104	3834	3826	3932	4004	3839	4136	3839
YE_RS12230	17.2012	148.905	18.2775	44.7014	29.4555	32.5471	24.2681	94.0385	23.5162	0.172656	102.609	27.1058	13.2282	0	63.7146	112.762	24.2481	27.5451	19.3722	5.35766	64.5979	0.52303	2.77228	89.9253	32.8913	26.3813	0.376255	96.9531	28.071	117.357	+	2634101	2634670	570			hypothetical protein				ATG		984	929	1012	1458	764	752	938	585	806	3462	568	875	1678	3903	687	868	853	2022	938	2209	603	3209	1717	1129	1824	844	3483	1030	1118	1184
YE_RS12235	0	0	0	0	0	0	0	0	0	0	0	0	0	0	0	0	0	0	0	0	0	0	0	0	0	0	0	0	0	0	-	2634688	2635907	1220			ISL3 family transposase				ATG		3969	3838	3944	3833	4073	3982	4012	3808	3992	3987	3823	4022	4139	3903	4087	3840	4148	3830	4008	4141	3999	3970	4104	3834	3826	3932	4004	3839	4136	3839
YE_RS12240	57.3578	39.1265	65.1471	19.8075	84.8468	87.8587	119.397	70.8975	61.2554	0.0290833	75.1065	118.181	31.2203	0.17853	80.2234	10.4478	80.9482	12.1051	66.4738	11.9971	51.2101	0.18251	4.51165	15.7919	8.39832	68.4235	0.0518408	11.7646	31.4387	40.8562	-	2635919	2636509	591			protein kinase				ATG		477	2165	461	2115	388	395	325	709	432	3935	695	327	1032	3636	603	2871	440	2689	426	1533	684	3542	1331	2714	2875	451	3944	2788	1039	2188
YE_RS12250	5.06703	21.6255	6.26321	25.1068	4.26752	4.35039	6.09911	10.5569	4.69089	21.917	28.6492	9.00144	9.74231	12.6007	15.5038	19.0959	9.21521	18.709	5.19325	16.1511	18.9295	30.4115	23.0183	19.1426	15.2568	5.51922	17.5346	18.6306	7.18035	18.9345	-	2636942	2637751	810			DeoR family transcriptional regulator				ATG		1836	2690	1746	1944	2096	2141	1965	1973	2035	543	1225	1637	1907	1655	1570	2458	1491	2368	1873	1311	1255	726	475	2589	2462	1837	1452	2452	2172	2787
YE_RS12255	0.144772	9.05436	0.862789	7.57938	0.427544	0.394825	0.784172	0	0.402076	0.570906	8.22356	1.21244	1.74143	0.502434	1.82442	15.9695	3.21808	17.3174	0.429238	4.05024	1.66492	0.450147	2.34104	21.3086	20.6244	0.387062	0.687182	17.3046	0.432119	4.67247	+	2638092	2638526	435			SIS domain-containing protein				GAA		3831	3172	3150	2765	3619	3668	3433	3808	3728	2895	2265	3149	3242	3355	3393	2585	2506	2435	3574	2447	3384	3271	1881	2495	2231	3544	3311	2507	3917	3411
YE_RS12260	0	0	0	0	0	0	0	0	0	0	0	0	0	0	0	0	0	0	0	0	0	0	0	0	0	0	0	0	0	0	+	2638539	2638971	433			class II fructose-bisphosphate aldolase				ATG		3969	3838	3944	3833	4073	3982	4012	3808	3992	3987	3823	4022	4139	3903	4087	3840	4148	3830	4008	4141	3999	3970	4104	3834	3826	3932	4004	3839	4136	3839
YE_RS12265	9.38339	51.6895	9.9416	102.393	9.79128	11.0892	6.32501	27.9666	7.81815	13.3572	31.1847	12.7798	4.63864	8.04592	29.7083	52.6371	18.0952	105.772	6.80069	2.33529	21.6323	14.1208	4.47454	82.8369	80.4635	10.4531	13.6994	55.0848	5.86905	61.196	+	2639240	2639968	729			peptidoglycan DD-metalloendopeptidase family protein				ATG		1384	1898	1414	840	1411	1393	1937	1214	1574	727	1166	1366	2553	1977	1092	1499	1022	868	1656	2911	1160	1117	1340	1214	1050	1376	1611	1501	2360	1812
YE_RS12270	0	0	0	0	0	0	0	0	0	0	0	0	0	0	0	0	0	0	0	0	0	0	0	0	0	0	0	0	0	0	+	2640103	2640889	787			transposase domain-containing protein				ATG		3969	3838	3944	3833	4073	3982	4012	3808	3992	3987	3823	4022	4139	3903	4087	3840	4148	3830	4008	4141	3999	3970	4104	3834	3826	3932	4004	3839	4136	3839
YE_RS12275	6.06616	90.5945	6.94687	22.7932	8.71145	10.056	6.82929	34.8637	8.75413	7.63804	42.5445	7.24462	6.32623	11.0032	17.1128	37.9293	14.2206	36.3415	9.87449	21.3794	18.1816	20.7214	2.4341	41.4265	34.4136	7.95022	15.3992	52.6993	6.23037	84.102	-	2640954	2641592	639			RpiB/LacA/LacB family sugar-phosphate isomerase				ATG		1687	1392	1657	2016	1502	1470	1874	1077	1487	972	960	1800	2277	1759	1486	1843	1167	1782	1361	1114	1290	922	1848	1895	1789	1558	1546	1542	2288	1508
YE_RS12280	0	0	0	0	0	0	0	0	0	0	0	0	0	0	0	0	0	0	0	0	0	0	0	0	0	0	0	0	0	0	-	2641862	2642263	402			hypothetical protein				ATG		3969	3838	3944	3833	4073	3982	4012	3808	3992	3987	3823	4022	4139	3903	4087	3840	4148	3830	4008	4141	3999	3970	4104	3834	3826	3932	4004	3839	4136	3839
YE_RS12285	3.50794	98.5638	0.929157	2.50703	4.83453	4.25197	4.22246	31.6195	7.57759	0	1.38377	2.67076	2.23129	1.08217	16.2365	14.9621	4.40546	16.3916	1.15564	1.35069	19.0506	0.138287	0.725508	17.4346	11.0154	3.64732	0.27893	12.6767	2.43682	110.903	-	2642229	2642423	195			hypothetical protein				ATG		2149	1307	3111	3254	1976	2157	2284	1135	1604	3987	3427	2625	3062	3109	1538	2651	2167	2479	3027	3276	1249	3612	3018	2652	2721	2202	3573	2744	3060	1232
YE_RS12290	8.63698	178.777	7.82393	9.1661	20.5415	17.5877	6.8615	28.2991	16.7913	2.30897	32.6051	8.94299	2.07274	1.91187	33.822	23.5632	15.5181	22.5833	12.9747	3.4385	28.3636	2.96509	4.15887	40.4941	16.5071	8.31304	3.96411	26.8225	5.75282	202.494	-	2642538	2643197	660			metal-binding protein ZinT				ATG		1434	802	1567	2647	948	1060	1865	1206	999	1795	1138	1639	3113	2858	1011	2266	1112	2204	1176	2585	981	2240	1393	1914	2402	1522	2484	2159	2383	739
YE_RS12295	0.530579	214.884	0.632411	8.44551	2.03699	1.98963	2.87393	5.96936	7.73629	0.940318	14.363	2.52471	2.02262	1.598	5.52552	51.7504	1.64916	144.572	1.83531	7.51441	5.52977	4.03657	1.68467	147.639	187.125	0.886595	3.00863	44.436	2.07051	229.081	-	2643393	2643965	573			HutD family protein				ATG		3363	680	3314	2706	2724	2775	2625	2486	1578	2542	1777	2670	3128	2943	2539	1525	3133	698	2702	1895	2414	1987	2218	734	536	3121	2662	1708	3168	649
YE_RS12300	1.33051	207.79	1.38764	7.9836	3.83105	4.00657	2.04194	13.1636	15.7817	1.88051	10.9725	4.93827	2.04896	2.38504	9.47029	39.8921	3.07729	69.0084	4.2736	4.93011	4.43631	4.98583	2.49144	87.2339	79.2761	1.48219	4.31834	42.2778	2.79579	190.245	-	2643965	2645335	1371			formimidoylglutamate deiminase				ATG		2877	702	2893	2739	2172	2219	2866	1773	1042	1950	1980	2149	3121	2745	2020	1801	2566	1200	2014	2268	2633	1816	1825	1164	1056	2830	2425	1759	2948	789
YE_RS12305	2.27621	58.0628	3.1849	44.6569	3.79946	5.53295	2.68027	11.017	4.94742	2.30191	3.24997	4.6715	6.29488	4.18257	6.06258	22.5291	2.56029	76.6004	5.18383	7.50677	5.88035	4.30567	6.09252	56.978	73.0989	2.91053	7.00824	30.9672	7.03725	66.4725	+	2645484	2646251	768			histidine utilization repressor				GTG		2465	1776	2295	1462	2181	1916	2678	1933	1981	1800	3005	2191	2283	2398	2454	2307	2761	1110	1875	1896	2342	1931	1099	1562	1129	2366	2102	2037	2192	1739
YE_RS12310	1.68071	258.206	2.52265	18.5466	13.4198	10.2708	2.49509	59.7129	98.889	3.61473	33.4808	10.1894	1.7093	3.56503	14.4035	49.6181	5.94911	422.284	16.8567	1.84477	11.1557	20.4983	3.34646	354.958	421.742	1.91391	9.34426	56.0471	1.72956	336.638	+	2646387	2647607	1221			imidazolonepropionase				ATG		2720	585	2483	2158	1186	1450	2724	791	313	1452	1116	1537	3253	2509	1634	1571	1867	283	1027	3082	1687	931	1561	327	284	2648	1894	1482	3269	448
YE_RS12315	0.375336	221.973	0.335529	5.70507	2.21689	2.4311	1.72808	10.9459	25.2787	1.02987	9.07781	3.42912	2.11871	1.52044	4.56574	17.287	2.63965	127.36	3.33852	3.83747	5.2607	3.95035	2.76615	139.652	143.74	1.25437	3.51873	17.8363	3.68131	278.213	+	2647604	2648413	810			N-formylglutamate deformylase				ATG		3527	661	3583	2900	2648	2626	2975	1937	767	2454	2172	2422	3093	2964	2719	2531	2727	763	2214	2483	2456	1998	1722	764	669	2931	2566	2487	2736	540
YE_RS12320	2.25201	179.803	5.03294	0.842718	0.872902	1.72736	2.89708	18.6691	1.17272	0.743462	16.1152	8.62638	5.40315	7.40114	7.09496	41.5288	7.03514	5.46686	6.53793	1.18201	6.33981	1.32919	1.3299	21.7484	1.87967	6.77359	3.1257	30.6399	1.57137	117.126	-	2648536	2649615	1080			porin				ATG		2474	799	1922	3575	3273	2882	2613	1489	3246	2716	1673	1657	2426	2030	2304	1754	1713	3106	1684	3355	2257	2771	2466	2483	3456	1690	2634	2048	3337	1186
YE_RS12325	0.0765412	87.9895	0.182463	0.712448	0.678128	0.834978	0.331674	0.906461	0.850313	1.09144	5.02715	0.40792	1.37244	0.892254	2.19708	1.30489	1.53799	24.2564	0.302585	48.7047	3.70437	1.21925	1.18256	3.51624	2.83176	0	2.44267	1.07705	2.28284	96.736	-	2650344	2651336	993			succinylglutamate desuccinylase				ATG		3915	1426	3764	3620	3410	3345	3718	3513	3426	2403	2701	3643	3382	3173	3305	3633	3178	2139	3696	699	2791	2830	2583	3379	3346	3932	2778	3666	3098	1370
YE_RS12330	0.169655	224.231	0.269622	0.967216	0.467626	0.308457	0.735161	3.28167	0.942366	0.507845	5.67177	0.473609	0.659109	0.60895	1.5639	2.40684	0.96588	44.8094	0.503013	31.1603	1.653	1.34854	0.111829	9.84267	5.82354	0.226794	0.658411	2.07538	0.860952	277.545	-	2651401	2652744	1344			N-succinylarginine dihydrolase				ATG		3794	652	3661	3546	3594	3734	3470	2948	3376	2962	2592	3586	3754	3294	3467	3476	3494	1578	3505	913	3387	2760	3993	2986	3059	3707	3319	3510	3653	541
YE_RS12335	0.0512857	264.023	0.0611288	0.426476	0.121166	0.209801	0.0555587	0.151841	0.569744	1.04972	3.77806	0.0390461	0.807773	0.366407	0.646302	0.970971	0.79221	20.0118	0.050686	33.2464	0.712676	0.858234	0.391533	10.1542	4.57276	0	1.30736	0.973547	0.816297	354.596	-	2652787	2654268	1482			succinylglutamate-semialdehyde dehydrogenase				ATG		3952	573	3926	3707	3955	3839	4000	3746	3597	2436	2900	4013	3659	3429	3804	3689	3616	2310	4004	871	3722	2998	3491	2970	3163	3932	3079	3686	3688	429
YE_RS12340	0.073223	355.685	0.261829	0.971381	0.30274	0.0998475	0.237971	0.563657	0.610087	1.59988	7.73373	0.167244	0.845489	0.417191	1.61482	1.56765	0.505765	15.0382	0.0723667	48.4188	0.877173	2.275	0.352636	25.5772	6.409	0.0978842	1.0104	1.48485	0.800377	489.287	-	2654265	2655302	1038			arginine N-succinyltransferase				ATG		3925	440	3672	3544	3752	3948	3824	3619	3572	2091	2316	3870	3635	3405	3451	3594	3794	2535	3985	705	3654	2452	3549	2338	3019	3873	3181	3587	3701	317
YE_RS12345	0.793631	361.691	1.30978	1.50308	0.360579	0.915709	0.39681	4.12101	1.44118	6.71641	11.9746	0.139437	24.1834	4.57332	2.11566	2.89183	2.0777	29.3469	1.02569	85.5854	4.68051	4.68167	8.65188	50.9632	14.0604	0.408047	11.8479	1.92742	14.8266	551.611	-	2655360	2656604	1245			aspartate aminotransferase family protein				ATG		3167	435	2930	3405	3681	3298	3676	2782	3106	1046	1930	3899	1208	2342	3324	3421	2954	1972	3083	513	2588	1861	875	1678	2534	3521	1711	3525	1589	291
YE_RS12350	1.06005	11.3369	0.758099	5.91583	1.47136	1.01184	1.49288	1.63201	1.25123	0.62527	3.66931	1.25095	3.59877	3.42697	2.7274	5.96065	1.0051	8.90812	1.2048	4.53494	2.41278	1.6476	3.51264	8.65733	5.39264	0.708534	3.64239	7.04217	3.78932	14.2456	-	2657213	2658646	1434			PLP-dependent aminotransferase family protein				ATG		3016	3070	3223	2880	2966	3237	3079	3338	3202	2842	2919	3122	2735	2535	3147	3154	3470	2882	2985	2343	3128	2647	1518	3048	3094	3242	2544	3074	2721	2961
YE_RS12355	0.104907	7.07622	0.250084	1.41319	0.0619628	0.214579	0	0.341659	0.582719	0.29209	3.39855	0.159742	0.265856	0.285988	0.752829	2.50366	1.00129	15.9774	0.207361	4.30412	1.08079	0.551809	1.20862	5.95898	12.2914	0.14024	0.619087	1.54449	0.471276	8.07388	+	2658831	2660279	1449			cytochrome ubiquinol oxidase subunit I				ATG		3888	3281	3684	3420	4031	3830	4012	3697	3588	3253	2967	3884	4006	3496	3758	3465	3474	2496	3801	2382	3571	3180	2555	3209	2625	3822	3340	3575	3884	3207
YE_RS12360	1.35724	10.6149	1.43798	1.02774	0.267215	1.43947	0.326738	0	1.04707	0.246383	0.535388	0.172221	0.0890829	0.171717	0.950217	1.94679	0.454532	22.5191	1.56493	3.96696	0	0.673587	0.119388	7.83029	19.6728	1.00797	0.3572	1.2946	0.6061	9.35512	+	2660282	2661289	1008			cytochrome d ubiquinol oxidase subunit II				ATG		2866	3102	2863	3523	3799	3021	3727	3808	3325	3326	3652	3858	4119	3648	3684	3538	3830	2207	2812	2457	3999	3100	3977	3099	2265	3048	3496	3618	3802	3162
YE_RS12365	0.452413	39.1319	1.07849	10.7088	1.60329	0	1.47032	0	3.76947	1.00386	0.401541	0.344443	1.38403	0.314021	3.6425	10.6616	3.35217	36.0412	0	4.01322	3.03502	0.802556	0.501971	15.3072	26.0265	1.81435	0.647516	15.6055	1.60422	33.4997	+	2661290	2661457	168			DUF2474 domain-containing protein				ATG		3438	2164	3033	2559	2906	3982	3091	3808	2261	2476	3686	3695	3374	3469	2917	2861	2451	1790	4008	2451	2965	3026	3314	2733	2049	2686	3325	2591	3317	2359
YE_RS12370	2.60176	22.0607	3.66032	14.988	6.04607	4.82731	3.4192	7.87981	9.83192	0.962279	17.8301	5.87756	1.65445	1.32122	22.6346	15.8604	5.71531	20.3268	3.41439	2.58651	16.6773	0.88123	0.920639	22.813	21.2438	3.19294	1.88662	14.844	2.46428	24.678	+	2661522	2663303	1782			nitrate/nitrite two-component system sensor histidine kinase NarX				ATG		2373	2673	2190	2322	1783	2040	2466	2225	1402	2517	1592	2001	3278	3029	1289	2596	1909	2303	2193	2819	1356	2989	2823	2443	2213	2301	2932	2628	3049	2615
YE_RS12375	1.19131	7.66622	1.41995	5.03879	2.58	2.27427	1.97887	11.6159	3.86006	3.22167	4.01793	1.93493	1.33699	2.68487	4.67066	6.59624	4.6878	4.73235	1.17738	1.4884	8.25829	8.64397	0.652625	6.12676	3.7067	1.80487	2.6274	6.74592	1.46859	10.1254	-	2663341	2664297	957			HTH-type transcriptional regulator Cbl				ATG		2944	3244	2876	2957	2516	2679	2888	1877	2230	1535	2861	2858	3396	2683	2695	3107	2103	3178	3010	3217	2007	1427	3110	3196	3246	2692	2736	3091	3384	3129
YE_RS12380	3.19132	11.1329	2.63938	12.5594	1.53872	1.42097	3.9511	1.85114	2.26103	0.140573	2.02319	2.67762	3.04604	2.96368	4.03537	21.0256	0.883357	3.2925	0.514939	1.02534	1.8725	0.33024	0.373452	8.83729	2.5878	3.04724	1.50926	25.5628	4.30843	12.9325	+	2664665	2665831	1167			MFS transporter				ATG		2228	3072	2451	2449	2942	3034	2332	3278	2738	3527	3272	2623	2856	2629	2833	2364	3542	3323	3488	3443	3301	3386	3518	3037	3378	2333	3025	2209	2615	3021
YE_RS12385	3.08744	86.4648	5.8447	56.6741	3.37897	19.3167	1.0821	11.3993	0.504397	0.996099	14.5073	2.48888	9.47241	67.3605	27.2418	286.804	0.798281	4.26602	15.2567	0.787334	13.7065	1.67923	0.932996	80.5527	5.97061	6.06952	49.4509	259.376	20.5622	98.3086	+	2666020	2666856	837			siderophore-interacting protein				GTG		2250	1441	1807	1269	2288	1004	3279	1894	3644	2486	1765	2680	1937	670	1147	370	3611	3236	1074	3574	1502	2634	2811	1237	3050	1756	821	453	1333	1356
YE_RS12390	9.38085	56.8157	11.7526	13.9049	12.2948	22.9692	3.63474	25.1789	7.03634	2.06488	24.9173	9.07095	17.157	11.3744	16.5149	27.3048	25.2044	12.9146	19.1514	16.432	18.4726	5.98648	6.5929	23.2483	15.5977	11.4419	7.51882	22.2204	20.0889	82.0326	+	2667076	2668185	1110			sodium-potassium/proton antiporter ChaA				ATG		1386	1797	1299	2379	1237	913	2419	1287	1659	1885	1327	1633	1450	1730	1518	2138	833	2645	944	1294	1274	1675	1052	2423	2450	1309	2050	2327	1351	1535
YE_RS12395	1.92663	503.488	2.41122	2.42246	1.87762	5.25433	10.9575	31.2588	20.6007	9.31552	87.5513	17.5286	1.56812	3.41208	10.0489	122.086	15.2432	1933.66	6.56914	234.757	36.5587	137.26	1.50356	519.998	1563.02	2.83306	8.6703	33.0361	3.04071	196.715	-	2668285	2669073	789			phosphate starvation-inducible protein PhoH				ATG		2607	309	2510	3265	2787	1957	1488	1148	883	881	632	1147	3313	2538	1974	807	1123	51	1680	281	851	323	2322	250	67	2394	1957	1980	2873	763
YE_RS12405	36.9292	158.223	46.0642	47.6576	40.1366	46.5509	76.1743	99.356	55.4559	1.45527	93.8517	82.2226	9.05667	9.72282	56.707	141.399	15.4637	174.803	47.001	6.21733	56.8423	7.1222	0.675997	183.546	178.354	56.1117	6.92458	146.246	7.77963	135.508	-	2669606	2670313	708			GNAT family N-acetyltransferase				GTG		618	892	564	1406	613	591	432	558	462	2164	593	409	1965	1837	748	721	1116	598	537	2074	652	1553	3082	605	555	505	2110	742	2105	1045
YE_RS12410	1.29924	190.588	0.967872	5.97378	1.34293	1.77165	2.11123	5.57764	1.57867	0.600711	0.864858	1.97834	6.00113	3.6229	3.97954	17.4882	2.46787	36.2493	0.642023	9.54749	8.09338	3.64226	2.76191	36.2923	26.2645	2.17102	3.42953	11.4325	5.88129	151.856	-	2670529	2670996	468			poly-beta-1,6-N-acetyl-D-glucosamine biosynthesis protein PgaD				ATG		2896	765	3090	2873	3023	2870	2846	2535	3043	2869	3560	2838	2326	2493	2846	2524	2784	1786	3380	1697	2027	2051	1726	2045	2042	2574	2582	2801	2359	948
YE_RS12415	0.455463	117.939	1.15362	2.72422	0.739795	0.698708	1.48023	3.47236	0.86966	2.37876	1.56646	0.650184	2.702	3.45736	2.45135	8.012	0.722143	40.415	0.618939	9.55849	2.26433	3.37886	1.86066	22.1401	32.8434	0.761077	3.27583	5.38292	1.97755	110.722	-	2670993	2672327	1335			poly-beta-1,6 N-acetyl-D-glucosamine synthase				ATG		3433	1130	3002	3227	3354	3447	3088	2912	3418	1769	3372	3452	2941	2531	3223	3007	3669	1674	3399	1695	3179	2125	2114	2469	1828	3201	2608	3175	3194	1233
YE_RS12420	0.63807	197.608	0.31316	4.90256	0.576392	0.767716	1.42313	2.26696	0.886057	0.794319	2.23197	0.914432	2.4618	2.95973	0.604385	12.3329	0.499648	54.5945	0.890272	14.703	0.34172	2.22096	0.798034	42.7602	34.1953	0.451572	3.92703	9.24511	2.11631	155.964	-	2672317	2674341	2025			poly-beta-1,6-N-acetyl-D-glucosamine N-deacetylase PgaB				ATG		3271	736	3610	2972	3495	3388	3107	3182	3406	2654	3224	3309	3000	2630	3823	2769	3798	1400	3170	1379	3867	2477	2950	1861	1797	3469	2497	2926	3155	926
YE_RS12425	0.523326	262.343	0.69715	8.99113	0.23637	0.335817	1.40065	2.49728	0.726718	0.52004	2.48634	0.445306	1.69407	2.30005	0.915965	15.4914	0.831191	93.4319	0.15212	9.11514	0.781803	3.43036	0.497499	71.0598	77.6054	0.576125	2.26808	13.2484	1.24653	216.853	-	2674353	2676821	2469			poly-beta-1,6 N-acetyl-D-glucosamine export porin PgaA				ATG		3368	576	3264	2661	3828	3707	3118	3136	3501	2952	3167	3613	3262	2774	3697	2622	3591	951	3864	1732	3695	2105	3323	1344	1075	3355	2825	2710	3469	686
YE_RS12430	7.67543	30.4068	7.95849	17.4667	5.71287	6.80733	9.73455	11.7503	5.97915	2.66216	10.357	8.07659	9.4695	21.1108	17.0821	24.2329	4.86662	24.8572	5.55049	7.8771	9.62833	12.3424	2.92738	25.0692	26.3462	6.67348	23.3926	21.3759	11.1688	34.0395	-	2677500	2678717	1218			M24 family metallopeptidase				GTG		1518	2407	1557	2202	1831	1772	1587	1869	1804	1680	2050	1704	1939	1291	1489	2244	2067	2117	1820	1846	1844	1194	1677	2357	2039	1700	1269	2357	1810	2344
YE_RS12435	7.7193	21.7043	29.6078	43.9778	23.3813	57.2188	3.75238	128.513	5.49714	3.75055	159.161	1.88367	17.5633	87.8282	167.016	123.041	16.3685	10.4643	55.3594	5.12048	100.535	2.43767	10.7091	53.9643	7.43576	48.6852	51.7187	92.9879	27.1999	35.9971	-	2678768	2679535	768			siderophore-iron reductase FhuF				GTG		1512	2686	761	1476	874	527	2396	480	1881	1422	422	2880	1434	557	380	800	1073	2779	479	2239	463	2390	745	1616	2942	558	795	1057	1142	2301
YE_RS12440	1.81831	27.206	2.02281	10.3824	6.22905	3.80185	9.19244	8.61355	12.12	1.95078	2.68975	6.64494	2.22413	2.15205	7.72298	8.83648	6.31777	29.7578	3.35449	2.57863	7.78359	1.51297	3.09871	15.5873	28.4181	1.62048	3.40067	12.9091	1.65628	21.7998	-	2679693	2680319	627			hypothetical protein				ATG		2650	2512	2637	2579	1757	2278	1623	2147	1227	1918	3122	1889	3065	2806	2219	2957	1809	1961	2208	2821	2066	2696	1629	2723	1982	2774	2585	2733	3299	2706
YE_RS12445	0.244391	7.34892	0.679689	2.84101	0.914201	1.22193	1.14726	2.46012	1.13124	2.42674	4.4828	0.992349	2.16396	4.92636	1.65397	7.00169	1.16629	6.27962	0.563576	4.33585	0.819747	4.5067	1.38483	6.65401	4.78015	0.544501	4.52485	6.11471	3.56643	12.0073	+	2680409	2681341	933			LysR family transcriptional regulator				GTG		3690	3268	3276	3209	3242	3122	3233	3141	3273	1756	2781	3256	3078	2294	3440	3076	3371	3051	3446	2370	3679	1887	2417	3166	3144	3395	2403	3127	2758	3058
YE_RS12450	14.2401	31.8236	13.0162	23.6744	29.8765	18.9414	14.3855	33.056	14.0727	2.51528	54.7425	10.9747	6.88461	9.674	92.8461	41.0268	40.5505	15.8397	10.6199	3.49659	37.6342	3.06118	6.61438	42.7943	24.7975	14.2479	9.11556	29.3342	7.38862	19.2085	-	2681392	2682261	870			SAM-dependent methyltransferase TehB				ATG		1090	2362	1228	1988	751	1018	1280	1108	1107	1730	841	1477	2193	1841	558	1768	645	2504	1306	2568	829	2212	1050	1860	2091	1156	1906	2088	2154	2781
YE_RS12455	1.20644	23.167	0.575193	4.31339	4.27544	1.64511	3.13669	0.142876	1.00519	0.783108	5.13973	1.10222	0.539181	3.91831	21.2004	19.9782	0.939365	9.05251	1.66926	0.506467	5.89661	1.77366	0	19.6716	11.8356	1.61276	3.11833	14.6793	1.51494	13.9566	-	2682406	2682720	315			cytochrome c				ATG		2940	2633	3359	3031	2093	2923	2535	3752	3343	2673	2678	3195	3828	2445	1334	2419	3517	2878	2769	3771	2339	2614	4104	2571	2661	2776	2636	2639	3363	2976
YE_RS12460	2.02059	33.8395	0	5.70372	2.4787	1.27168	1.01028	1.65666	0.647516	0.792267	0.275906	0.710017	1.56407	1.84349	7.61728	27.6799	0.78079	18.1884	1.38252	1.24343	10.2036	0.973376	0.2461	30.4647	25.5462	0.623336	2.69794	20.155	0.932278	18.6962	-	2682720	2683208	489			TlpA family protein disulfide reductase				ATG		2570	2304	3944	2902	2550	3105	3320	3329	3546	2660	3732	3416	3316	2879	2240	2119	3624	2383	2899	3329	1777	2947	3733	2184	2064	3310	2725	2398	3614	2797
YE_RS12465	0.851602	40.0675	0.380642	5.51291	2.64071	1.16125	1.61447	1.26067	1.18258	56.8856	2.26753	1.05359	3.08407	24.9964	11.738	26.991	0.534743	18.7347	1.36767	6.13426	9.79367	36.802	1.05437	31.8083	24.1622	0.569209	40.769	20.9324	6.63307	17.0964	-	2683198	2683911	714			ABC transporter ATP-binding protein				ATG		3135	2143	3540	2922	2490	3144	3027	3421	3241	329	3218	3219	2846	1180	1821	2151	3774	2366	2905	2087	1819	654	2698	2156	2114	3366	917	2374	2236	2856
YE_RS12470	1.3127	33.2488	0	10.1621	3.33395	1.16351	1.13766	2.37077	1.36716	0.732362	1.16509	1.14933	0.82416	1.90599	13.7626	37.0259	0.609967	17.4588	1.03788	0.973116	8.11435	1.06593	0.223705	35.4321	21.4672	0.526445	1.45632	24.336	1.05331	14.9822	-	2683915	2685027	1113			ABC transporter permease				ATG		2886	2315	3944	2592	2301	3142	3243	3168	3132	2728	3486	3177	3646	2860	1673	1861	3733	2425	3078	3468	2024	2896	3777	2067	2204	3414	3034	2265	3553	2932
YE_RS12475	1.6459	30.1852	0.280256	6.27819	2.08316	0.881716	1.33728	0.487302	0.571396	0.558051	2.39993	2.32719	1.56329	3.15105	8.18965	19.4473	5.29303	13.3861	0.639044	1.39587	5.18277	1.21099	0.457578	19.9021	12.8521	0.471479	3.02623	14.8528	1.89879	10.9763	-	2685062	2686354	1293			ABC transporter permease				ATG		2738	2416	3645	2850	2703	3326	3141	3640	3596	2906	3188	2737	3317	2588	2154	2440	1981	2625	3381	3253	2474	2836	3387	2555	2600	3448	2657	2627	3214	3091
YE_RS12480	1.40751	37.8559	0.580723	13.9216	1.82254	1.47638	1.58342	0.929607	0.751745	0.223529	3.1231	6.80054	1.01132	1.71916	10.7448	40.8085	0.727445	27.3575	0.909532	1.05862	6.4332	0.470228	0.410803	40.9214	25.5472	0.651306	1.70259	32.2012	2.24928	11.7406	-	2686357	2687760	1404			Fe-S-containing protein				ATG		2838	2202	3355	2376	2803	3004	3040	3511	3488	3368	3036	1856	3557	2917	1914	1771	3663	2031	3157	3420	2237	3259	3459	1903	2063	3292	2973	2006	3109	3061
YE_RS12485	58.4436	449.383	13.0399	80.1505	133.316	41.4174	151.577	59.3258	26.5862	0.574006	91.6062	96.1152	1.39717	9.85459	424.992	454.255	13.685	468.643	48.2283	1.93126	250.113	2.51912	0.654224	570.948	571.879	13.4702	6.06313	361.186	4.16909	115.587	-	2687896	2688423	528			iron transporter				ATG		470	351	1226	993	295	637	287	794	745	2893	604	379	3371	1830	205	269	1193	253	527	3051	260	2366	3108	226	213	1195	2214	344	2637	1196
YE_RS12490	1.76483	90.8817	2.80473	63.9923	3.0345	8.28919	2.16679	4.08722	0.816912	1.24605	12.3918	13.8843	1.37731	4.77097	23.476	108.636	3.36396	60.1166	6.16282	0.673186	14.959	1.41579	0.221755	80.9062	51.7142	4.19417	4.85824	86.8911	3.45086	43.6602	-	2688504	2690441	1938			FTR1 family iron permease				ATG		2674	1385	2399	1154	2372	1617	2828	2789	3449	2304	1899	1319	3378	2318	1253	902	2447	1321	1739	3651	1432	2732	3781	1235	1400	2083	2360	1112	2775	2139
YE_RS12495	4.68627	19.6431	5.58569	6.53201	5.96831	6.58993	5.55266	20.3784	4.8807	2.71141	12.7379	11.2611	8.27492	5.65946	15.0204	8.96165	3.64151	15.8482	6.80247	4.44644	11.298	4.61594	4.61938	14.6666	15.9827	6.26459	6.93538	10.5358	13.719	17.7685	+	2690615	2691133	519			hypothetical protein				ATG		1900	2760	1841	2831	1795	1788	2054	1421	1992	1672	1880	1454	2038	2213	1603	2953	2380	2503	1655	2356	1679	1872	1315	2760	2430	1738	2109	2843	1653	2825
YE_RS12500	4.40007	70.3078	4.74771	12.8927	1.34047	2.46315	6.47264	5.10121	1.99384	2.32576	9.45494	5.21891	8.45341	4.47837	3.76149	43.8681	2.96069	30.2653	1.87677	1.6554	4.97144	2.37475	1.06933	43.158	24.1441	4.27219	7.0394	21.1934	5.96687	81.1791	-	2691250	2692890	1641			MFS transporter				ATG		1952	1617	1968	2436	3025	2612	1915	2623	2843	1785	2136	2105	2023	2360	2886	1693	2609	1945	2684	3151	2515	2415	2677	1848	2115	2071	2097	2363	2344	1544
YE_RS12505	4.67494	107.04	3.41521	11.3336	1.247	2.36484	6.8615	0.848324	1.4659	4.80584	2.20848	7.34811	7.48601	3.46058	2.66589	35.4635	2.16849	41.7406	1.71397	1.5951	0.361312	1.80795	2.50089	37.4817	30.1655	4.83828	3.93419	17.534	5.68638	106.162	-	2693001	2694008	1008			glutaminase A				ATG		1902	1224	2240	2515	3064	2651	1865	3529	3093	1247	3227	1791	2113	2530	3164	1898	2915	1649	2752	3168	3853	2601	1821	2006	1919	1957	2494	2502	2392	1274
YE_RS12510	0.779543	7.14581	1.62603	1.94161	1.15108	1.72736	1.05562	1.50019	2.43565	0.662887	4.8432	2.00307	2.57428	1.40912	3.78625	9.28523	2.34958	5.69727	0.674124	1.28165	3.50194	1.28768	0.831784	7.85276	7.02057	0.781568	1.72185	8.21043	2.26312	4.81488	-	2694575	2695354	780			hydroxypyruvate isomerase family protein				ATG		3175	3280	2778	3332	3108	2882	3295	3370	2678	2803	2728	2831	2975	3009	2881	2931	2825	3090	3352	3307	2845	2793	2919	3097	2975	3193	2967	2990	3105	3398
YE_RS12515	0	9.19241	0	1.76717	0.215827	0.332185	0.263904	0.937621	0.338285	0.107559	0.540536	0.741877	1.10191	0.616584	0.255828	4.99759	0.535386	4.96985	0.240759	0.329861	2.85992	0.259287	0.0915751	6.2534	5.54971	0	0.780968	4.02918	1.13178	6.98673	-	2695357	2695980	624			aldolase				ATG		3969	3164	3944	3355	3850	3710	3788	3509	3770	3619	3649	3399	3505	3291	3975	3227	3773	3153	3753	3928	3019	3459	4027	3188	3085	3932	3270	3290	3521	3267
YE_RS12520	0.481428	5.2805	0.286913	2.21274	0.53316	0.738539	0.325962	3.77721	2.08917	0.708631	5.28775	2.79481	2.87713	1.04135	1.57993	2.38572	3.53693	4.4405	1.07055	0.789243	2.56643	1.27526	0.164244	3.64187	6.15344	0.402232	1.1004	3.40053	2.04604	4.51801	-	2695977	2697239	1263			four-carbon acid sugar kinase family protein				ATG		3406	3385	3641	3295	3538	3413	3729	2848	2807	2751	2655	2588	2896	3120	3464	3480	2402	3213	3062	3571	3084	2799	3885	3369	3032	3533	3149	3353	3176	3419
YE_RS12525	2.0463	32.9485	2.32289	57.7074	2.76259	2.65748	2.7446	13.3286	3.24754	6.16787	18.5944	4.67382	14.4885	14.3592	4.53668	29.6624	4.84601	57.3003	4.42996	13.6627	7.14396	12.4281	18.4976	50.0691	44.9536	2.60523	11.771	33.6703	10.6439	15.6255	+	2697592	2698371	780			DeoR/GlpR family DNA-binding transcription regulator				GTG		2556	2323	2536	1254	2447	2556	2652	1758	2414	1092	1560	2190	1599	1558	2726	2064	2070	1365	1989	1433	2134	1192	528	1692	1528	2446	1716	1968	1850	2907
YE_RS12530	1.72225	10.1106	1.62062	22.025	1.6597	1.91586	4.66435	4.56231	2.76922	0.219863	1.64926	3.86466	1.86638	2.25893	3.69661	15.1291	1.82138	11.3699	1.34377	0.878277	5.79857	0.713272	0.376353	14.2443	11.8002	1.75701	1.6108	18.1951	2.26907	10.3036	+	2698616	2700292	1677			sensor histidine kinase				ATG		2700	3126	2782	2037	2872	2814	2196	2698	2560	3374	3354	2340	3182	2786	2904	2642	3059	2731	2921	3520	2360	3076	3516	2779	2664	2711	3000	2466	3100	3122
YE_RS12535	2.53352	18.0101	3.01976	14.1515	2.18225	2.30315	4.68869	3.56296	3.51817	1.9383	4.21618	4.25961	6.06513	6.60066	4.17568	20.6015	2.67795	14.9681	1.14762	1.85088	4.19844	5.1343	2.80352	19.0828	15.4982	2.68121	7.24312	17.22	8.5403	22.4006	+	2700285	2701004	720			two-component system response regulator DcuR				ATG		2386	2825	2334	2359	2658	2669	2195	2893	2327	1927	2826	2254	2318	2112	2802	2388	2715	2540	3028	3080	2689	1798	1710	2591	2455	2424	2080	2514	2036	2686
YE_RS12540	1.17448	2.13564	1.7332	6.90425	1.71773	1.52526	4.30169	4.33831	2.71823	6.01245	9.97737	3.32125	1.8551	2.22104	6.02993	9.21388	4.43193	73.6713	1.71348	4.16987	4.74347	5.11639	5.30065	51.9616	174.231	1.79433	1.52321	8.95265	1.78631	1.97535	-	2701116	2702474	1359			2-hydroxycarboxylate transporter family protein				ATG		2953	3647	2732	2812	2852	2983	2267	2736	2579	1109	2086	2452	3193	2791	2460	2938	2157	1137	2753	2415	2569	1803	1199	1654	575	2695	3019	2940	3252	3643
YE_RS12545	3.56197	5.53516	3.16925	7.45003	2.48907	1.57344	2.33699	1.15857	1.81133	2.2616	6.50099	1.79519	36.5631	20.628	4.05677	14.9884	2.64618	4.01683	1.18997	29.353	4.37523	5.38922	13.1798	4.68305	3.91729	3.15207	13.2663	13.0345	23.6623	7.86387	+	2703573	2705087	1515			L-asparagine permease				ATG		2131	3366	2299	2769	2546	2960	2776	3447	2928	1816	2481	2905	932	1308	2829	2650	2725	3254	3003	939	2651	1767	652	3294	3227	2315	1639	2725	1237	3216
YE_RS12550	11.1646	20.4997	12.0279	2.73347	13.9495	21.0797	22.7941	27.8426	16.9945	2.29429	75.8436	19.4523	11.6334	4.68244	35.099	5.73186	15.639	6.18278	14.4292	11.9377	40.947	6.91898	2.50632	9.11906	5.17233	10.9066	4.47351	6.00348	8.26589	20.0662	-	2705236	2705589	354			DUF488 family protein				GTG		1262	2733	1277	3225	1161	951	978	1216	989	1802	691	1079	1757	2328	991	3173	1107	3062	1110	1537	782	1579	1816	3020	3112	1347	2410	3131	2063	2766
YE_RS12555	0	0	0	0	0	0	0	0	0	0	0	0	0	0	0	0	0	0	0	0	0	0	0	0	0	0	0	0	0	0	-	2705622	2706006	385			GNAT family N-acetyltransferase				TGG		3969	3838	3944	3833	4073	3982	4012	3808	3992	3987	3823	4022	4139	3903	4087	3840	4148	3830	4008	4141	3999	3970	4104	3834	3826	3932	4004	3839	4136	3839
YE_RS12560	16.9642	23.5366	17.1296	14.1447	13.2138	16.2635	19.0196	31.6269	11.3157	4.75652	46.0904	17.9352	17.0081	11.765	28.4991	22.3786	22.4674	22.0705	12.5927	10.3816	27.1199	2.69051	20.4077	33.4311	15.0175	20.1029	9.3616	21.0294	12.2333	17.4352	+	2706157	2707182	1026			ROK family protein				ATG		990	2623	1051	2360	1191	1119	1092	1134	1282	1253	921	1132	1462	1708	1125	2312	892	2227	1189	1632	1002	2311	504	2107	2479	959	1893	2370	1744	2839
YE_RS12565	2.33265	4.31392	2.39418	3.38597	1.49258	1.85548	1.82505	3.26129	1.52964	0.155771	1.61027	1.47996	1.81346	1.1915	4.69519	6.79288	4.40233	1.71812	0.32019	0.557009	5.27829	0.607253	0.875036	4.72463	1.2861	1.3859	1.34496	8.56269	1.73534	4.99546	+	2707420	2708592	1173			MFS transporter				ATG		2448	3457	2514	3138	2955	2835	2933	2951	3063	3490	3359	3021	3206	3080	2688	3088	2169	3503	3672	3734	2454	3146	2869	3292	3556	2882	3067	2964	3267	3382
YE_RS12570	10.0967	48.8547	10.6973	18.0377	7.28875	10.7084	12.6596	24.0252	5.71215	2.90286	26.801	10.0359	6.78334	11.6552	5.98882	70.2474	13.4548	30.0965	5.91324	2.61003	15.8134	4.38039	2.58873	55.0101	37.194	8.87315	15.6133	91.506	6.20202	36.1955	+	2708773	2709585	813			Cof-type HAD-IIB family hydrolase				ATG		1338	1952	1360	2177	1630	1420	1371	1313	1846	1611	1278	1548	2212	1714	2467	1242	1203	1948	1779	2808	1388	1915	1785	1603	1717	1478	1537	1070	2296	2295
YE_RS12575	2.41287	71.1183	2.6363	8.773	3.68163	2.33057	1.7426	2.38126	2.37337	0.909176	3.83695	1.45431	2.81034	10.9937	7.70732	19.3731	1.37622	4.51786	1.58977	2.03469	4.91384	3.38332	6.11643	10.8299	3.5063	3.35991	9.39507	18.0589	5.75565	117.557	-	2709719	2710474	756			L-cystine ABC transporter ATP-binding protein YecC				ATG		2430	1609	2452	2687	2212	2661	2967	3165	2700	2566	2890	3029	2913	1761	2222	2446	3263	3206	2800	3015	2530	2122	1095	2933	3274	2264	1887	2474	2381	1182
YE_RS12580	0.91711	32.4804	0.683204	12.3869	0.880237	0.312645	1.36609	0.950349	0.955159	0.463949	0	0.872796	1.93217	8.02349	1.28415	29.1689	0.503892	7.95233	0.226596	1.82426	1.15358	1.32752	0.445042	19.6777	7.15739	0.459746	6.55195	26.6322	4.92744	67.2326	-	2710477	2711139	663			cystine ABC transporter permease				ATG		3087	2339	3275	2460	3265	3727	3132	3503	3367	3011	3823	3332	3157	1981	3570	2078	3796	2950	3769	3091	3548	2773	3404	2569	2965	3461	2157	2165	2502	1730
YE_RS12585	4.08019	218.958	3.16679	14.072	6.89354	7.50464	8.01794	12.6421	9.75073	5.62008	14.9909	5.12923	4.90032	41.6651	8.10472	62.0817	5.05262	46.6533	6.00183	19.4019	12.5038	18.7607	1.52403	43.053	38.8278	3.80539	29.953	49.9259	14.6678	245.363	-	2711139	2711939	801			cystine ABC transporter substrate-binding protein				ATG		2014	670	2300	2363	1667	1696	1742	1815	1408	1144	1734	2119	2512	877	2165	1357	2023	1533	1758	1184	1595	971	2303	1852	1664	2168	1102	1583	1602	602
YE_RS12590	2.06661	114.037	2.09832	12.1533	3.48106	4.38364	3.89717	6.39055	4.25156	1.42645	8.0842	3.08854	2.34381	8.91663	5.4659	22.6767	1.88404	31.1133	3.55537	5.07381	6.34511	10.3164	0.693668	20.3159	20.9668	2.45568	5.63868	24.8115	2.3315	159.538	-	2712058	2713050	993			D-cysteine desulfhydrase				GTG		2550	1165	2611	2473	2268	2130	2348	2423	2124	2176	2277	2499	3026	1908	2549	2300	3032	1922	2165	2243	2254	1303	3057	2536	2223	2496	2261	2241	3084	905
YE_RS12595	10.1341	115.644	4.79609	50.3834	0.968261	0.812876	82.0151	17.5611	1.24171	0.312417	4.49726	8.3963	30.0945	6.6869	1.6694	211.265	3.33145	43.7633	2.20931	1.71281	8.99793	0.0528743	0.353435	120.55	11.462	4.18369	0.120149	144.167	0.804711	49.4935	-	2713429	2713938	510			flagella biosynthesis regulatory protein FliZ				ATG		1334	1152	1961	1360	3208	3356	407	1533	3205	3224	2773	1671	1062	2102	3434	497	2460	1601	2564	3123	1918	3841	3548	872	2696	2085	3778	754	3699	2013
YE_RS12600	12.2996	127.597	6.01446	58.429	0.558823	0.860097	148.391	61.6262	0	1.3068	7.83755	10.4047	66.1167	27.546	1.36158	228.32	1.14859	76.6186	2.18181	9.2903	3.97952	0.947914	0.391086	150.953	19.3526	6.88601	0.834013	167.102	1.06248	64.2626	-	2713994	2714716	723			RNA polymerase sigma factor FliA				GTG		1191	1051	1777	1246	3514	3335	289	773	3992	2256	2301	1516	621	1112	3532	461	3381	1109	2575	1719	2728	2959	3492	721	2286	1679	3249	657	3549	1767
YE_RS12605	1.95371	342.873	2.25355	62.2013	0.558359	1.28908	72.5066	140.578	0.437583	0.283593	54.4818	2.3991	5.07092	0.825326	1.21338	105.068	2.4694	199.513	1.55715	8.76556	2.74813	0.767262	0.309566	225.752	43.9259	2.44321	0.790884	67.6998	0.245295	74.0312	-	2714907	2716112	1206			flagellin lysine-N-methylase				GTG		2589	452	2567	1186	3516	3095	444	459	3697	3264	843	2714	2478	3208	3591	920	2783	533	2815	1757	3044	3043	3631	505	1541	2504	3265	1327	4038	1634
YE_RS12610	25.2688	4486.42	32.332	1920.91	0.665938	14.9222	772.799	811.44	0.368395	0.234466	288.084	27.6708	37.3757	1.13473	4.24862	1829.6	10.0866	6533.61	22.6792	62.0476	10.3922	0.398957	0.801381	5117.32	1086.18	28.1937	0.337593	1137.83	1.54658	1010.33	-	2716260	2717405	1146			FliC/FljB family flagellin				ATG		797	27	712	88	3418	1181	91	135	3750	3342	281	868	914	3098	2785	92	1409	11	861	612	1755	3319	2949	18	104	811	3513	131	3346	168
YE_RS12615	24.6448	5561.58	28.3051	2589.88	0.897026	14.6849	716.588	760.602	0.958629	0.215659	275.718	26.8046	35.6099	1.09817	6.37966	2496.79	9.3631	7638.43	20.8089	62.8993	12.8347	0.165663	0.871915	7156.13	1268.51	23.6245	0.258193	1525.1	1.29845	1161.18	-	2717595	2718695	1101			FliC/FljB family flagellin				ATG		808	21	785	73	3252	1193	99	143	3364	3387	291	881	946	3104	2409	72	1474	8	901	609	1574	3563	2875	7	89	888	3598	108	3449	155
YE_RS12620	14.5848	4217.71	17.1392	1828.48	0.768423	9.80394	419.331	446.733	0.665599	0.305345	153.454	14.1799	26.4188	0.564013	3.52351	1609.59	4.23943	6136.31	12.9932	48.4434	3.80608	0.0914393	1.08963	5691.71	1068.8	16.4763	0.277499	962.98	1.30969	781.266	-	2718885	2719994	1110			FliC/FljB family flagellin				ATG		1073	30	1050	93	3337	1488	148	211	3536	3231	428	1300	1146	3314	2941	101	2204	14	1174	703	2770	3716	2657	15	107	1068	3577	153	3443	228
YE_RS12625	13.4	895.408	10.2814	596.763	2.05074	3.18101	161.561	165.535	1.88339	2.10665	50.9433	12.0194	13.7807	3.61838	6.51384	925.81	3.76765	1497.59	5.79058	9.84408	5.48513	5.78154	0.4746	1263.26	390.549	11.0234	2.61657	738.932	1.42711	226.418	+	2720258	2721658	1401			flagellar filament capping protein FliD				ATG		1135	194	1384	202	2721	2417	279	416	2898	1869	876	1410	1642	2495	2394	158	2342	67	1789	1671	2418	1704	3363	109	307	1336	2742	200	3398	655
YE_RS12630	12.0009	253.222	8.85494	90.2398	4.95051	4.15606	142.595	97.1178	6.34857	3.3067	43.6201	11.7473	13.0902	6.10368	18.7376	214.934	5.88499	303.753	3.95351	9.93654	12.9616	10.555	2.10997	266.359	79.8069	8.91261	2.50358	127.052	3.62895	91.1817	+	2721669	2722067	399			flagellar export chaperone FliS				ATG		1208	594	1487	919	1947	2187	296	569	1758	1515	945	1426	1686	2161	1419	488	1881	387	2084	1662	1564	1291	1974	432	1054	1476	2762	845	2745	1427
YE_RS12635	9.0034	157.319	3.74351	68.2525	1.97871	2.28411	109.104	62.2394	3.19833	1.21717	4.64593	7.49234	4.62194	2.57559	4.10452	137.563	5.10127	246.904	1.8624	1.16279	6.22053	1.00493	0.174105	218.86	60.33	5.03821	1.10176	99.0738	1.20308	48.5194	+	2722079	2722441	363			flagella biosynthesis regulatory protein FliT				ATG		1413	896	2172	1107	2744	2676	339	763	2432	2313	2758	1772	2559	2703	2814	736	2010	451	2689	3364	2275	2928	3862	519	1256	1918	3148	1013	3482	2033
YE_RS12640	2.18406	35.3317	1.87433	21.23	1.3416	1.6678	17.0355	10.191	0.727897	1.52789	10.3127	4.65592	3.22651	5.70829	3.21108	51.9905	3.26949	69.4617	1.64048	1.60387	1.25587	2.22118	1.47262	71.6309	33.2862	2.56929	3.00908	35.9866	0.795468	17.6326	+	2722716	2723585	870			helix-turn-helix transcriptional regulator				ATG		2498	2262	2677	2062	3024	2915	1170	2007	3500	2133	2055	2193	2812	2205	3015	1519	2482	1197	2780	3162	3522	2476	2345	1336	1817	2459	2660	1912	3705	2830
YE_RS12645	1.13172	9.64675	1.53287	3.11455	1.07863	1.01713	1.72757	3.62483	1.67872	0.343489	4.74838	1.66452	1.23842	0.456628	4.78099	3.12747	3.2011	4.42078	0.711766	2.20749	3.06891	0.692403	0.976096	5.30217	3.3024	1.30658	0.551497	2.19108	0.975066	7.68643	+	2723915	2726869	2955			metal-dependent phosphohydrolase				ATG		2979	3145	2813	3172	3150	3232	2976	2882	2997	3184	2743	2951	3442	3387	2674	3401	2512	3215	3319	2955	2957	3089	2773	3251	3303	2912	3384	3488	3595	3227
YE_RS12650	1.26046	9.41466	0.450711	2.94703	2.23344	1.54689	2.18476	2.31373	2.45047	1.57758	2.7968	1.3435	3.30968	3.05074	4.50053	4.55921	3.24504	11.1534	1.37029	3.35709	2.59713	2.95143	3.29671	8.14314	8.24151	0.842486	5.04832	3.50261	4.84567	8.65376	+	2726956	2727558	603			DNA-3-methyladenine glycosylase				GTG		2912	3156	3473	3197	2640	2975	2822	3177	2673	2108	3097	3077	2791	2608	2733	3270	2490	2739	2904	2610	3075	2250	1570	3077	2886	3156	2333	3338	2520	3187
YE_RS12655	0.756273	4.89847	0.450711	1.73215	0.223344	2.06252	0.409642	0.22391	1.5753	3.79889	15.1027	1.43946	0.908658	3.97585	7.54501	1.14235	9.16526	1.79719	0.74743	0.690655	11.9589	10.1099	0.358327	1.08591	0.654414	0.505492	5.68688	1.01423	0.629799	5.45222	+	2727757	2727957	201			DinI family protein				ATC		3194	3412	3473	3362	3846	2754	3670	3730	3044	1414	1726	3034	3611	2435	2253	3658	1497	3493	3288	3635	1629	1319	3542	3670	3681	3425	2256	3678	3786	3354
YE_RS12670	0	0.83453	0	0.0761865	0.404433	0.466854	0.370892	0	0.475428	0	0	0	0.283391	0	1.07863	0.325557	1.33288	0.668852	0.676727	0.301855	0	0	0.324431	1.09192	0.254377	0	0	1.35379	0.333137	1.07752	+	2730059	2730280	222			IS3 family transposase				ATG		3969	3779	3944	3816	3638	3604	3697	3808	3668	3987	3823	4022	3991	3903	3643	3794	3290	3697	3346	3957	3999	3970	3598	3668	3777	3932	4004	3608	3987	3742
YE_RS12675	24.1171	24.6228	7.5494	36.2045	2.15827	2.98966	189.483	30.5809	2.02971	0.640851	15.9999	24.6674	32.6665	16.4374	6.22514	350.295	1.13196	27.2144	3.61138	2.5061	7.23735	3.70282	0.490589	85.1456	16.21	11.0722	2.62532	292.61	1.49058	22.3109	-	2730477	2730788	312			flagellar hook-basal body complex protein FliE				ATG		820	2588	1597	1628	2671	2469	251	1158	2832	2824	1680	926	1005	1473	2434	326	3394	2037	2154	2846	2126	2041	3336	1186	2416	1333	2737	410	3374	2691
YE_RS12680	3.97677	19.5363	1.33146	37.595	0.0791748	0.18279	19.9915	8.51962	0.248195	0.233236	0	2.95966	18.5755	2.95444	0	168.073	0.0953955	10.7458	0.750725	0.337346	0.685154	0.107228	0.519045	49.8979	4.21619	1.61276	0.223396	153.389	0.393048	26.3871	+	2731117	2732817	1701			flagellar M-ring protein FliF				ATG		2033	2767	2917	1594	4011	3868	1066	2159	3847	3346	3823	2532	1385	2633	4087	617	4094	2758	3287	3920	3731	3668	3290	1696	3198	2776	3625	707	3943	2564
YE_RS12685	2.52586	31.6185	1.09478	25.6833	0.0452085	0	12.4378	2.40212	0	0.517402	0.203803	1.22376	9.67321	4.05602	0.0535873	140.987	0.153799	13.1315	0.453877	0.429764	0.0733539	0.787813	0.281434	52.385	4.42396	0.30696	0.812446	95.329	0.569453	33.1009	+	2732814	2733806	993			flagellar motor switch protein FliG				ATG		2390	2367	3026	1930	4058	3982	1389	3159	3992	2953	3756	3142	1918	2422	4072	725	4037	2636	3543	3838	3978	3033	3680	1644	3172	3614	3257	1043	3822	2367
YE_RS12690	0.4205	35.4454	0.250603	15.2341	0.0620914	0.286699	3.75817	0.435741	0.145982	0.136119	0	0.400182	4.07777	0.865912	0.294397	90.1937	0.264043	14.683	0.207792	0.192008	0	0.111892	0.261515	39.982	3.82534	0.140531	0.211881	66.2176	0.299967	34.4547	+	2733799	2734521	723			flagellar assembly protein FliH				ATG		3474	2261	3683	2309	4030	3755	2395	3660	3930	3542	3823	3647	2647	3186	3953	1025	3954	2553	3800	4038	3999	3653	3707	1934	3235	3820	3636	1345	4008	2340
YE_RS12695	0.556817	40.853	0.331842	16.6648	0	0	3.7399	0.296742	0.0773224	0.0789228	0	0.296751	4.96964	1.05216	0.0389833	103.204	0.181813	21.1433	0.220122	0.359582	0.0533629	0.0592656	0.0199182	44.0647	7.45011	0.29774	0.31544	70.036	0.23966	36.3662	+	2734521	2735885	1365			flagellum-specific ATP synthase FliI				ATG		3337	2123	3588	2240	4073	3982	2400	3708	3983	3715	3823	3737	2500	3117	4079	932	4014	2263	3781	3899	3985	3822	4102	1828	2939	3624	3539	1302	4044	2285
YE_RS12700	0.680138	77.6291	0.608006	17.7545	0.301289	1.1593	13.9993	3.52394	0.472237	0.143174	1.35823	1.424	4.58762	2.33047	1.36899	117.382	0.875507	43.9078	1.68046	0.829973	3.50351	0.227064	0.342424	72.6006	14.7837	0.454603	0.0685412	81.5024	0.720971	47.794	+	2735975	2736421	447			flagella biosynthesis chaperone FliJ				ATG		3246	1538	3332	2189	3755	3146	1305	2904	3677	3517	3436	3041	2563	2763	3528	839	3548	1597	2764	3550	2844	3491	3570	1318	2493	3465	3901	1164	3736	2054
YE_RS12705	0.559275	138.744	0.533291	51.2108	0.132133	0.0762632	5.99813	0.695454	0.155328	0.0701218	1.09205	0.510961	3.28383	1.2088	0.900574	367.218	0.13345	177.315	0.221094	0.771931	0.0803978	0.0396849	0.115051	245.558	68.7781	0.373818	0.439161	285.062	0.779253	83.7451	+	2736418	2737776	1359			flagellar hook-length control protein FliK				ATG		3334	990	3395	1350	3936	3968	1976	3575	3919	3760	3510	3557	2799	3070	3701	317	4060	586	3780	3587	3972	3892	3986	465	1173	3557	3445	420	3711	1512
YE_RS12710	10.4891	49.1447	4.03917	88.1356	1.04844	0.440092	55.9409	13.9508	1.34452	0.706445	1.28902	7.24865	51.1485	13.7174	3.55878	264.319	0.445846	54.2751	2.55173	2.80848	0.850578	1.16175	4.49458	135.853	23.4552	6.04014	1.90458	236.264	5.96932	43.9397	+	2737967	2738437	471			flagellar basal body-associated protein FliL				ATG		1309	1946	2111	935	3163	3629	522	1713	3144	2753	3452	1799	743	1599	2933	400	3835	1408	2446	2763	3667	2859	1336	781	2142	1761	2924	487	2343	2128
YE_RS12715	3.47886	81.4741	1.7127	59.8859	0.804037	0.928134	22.4484	2.64213	0.42008	0.614032	0.335617	2.76377	21.1972	9.06519	1.58842	190.386	0.56986	40.8519	1.34537	0.951837	2.21058	0.445286	1.34124	100.903	18.7681	1.81977	1.78698	166.318	2.63051	66.4798	+	2738443	2739447	1005			flagellar motor switch protein FliM				ATG		2163	1492	2740	1222	3313	3292	986	3097	3715	2852	3709	2605	1302	1886	3460	550	3752	1667	2917	3478	3195	3274	2454	1025	2311	2683	2951	659	3001	1738
YE_RS12720	2.73401	71.066	1.95524	25.4087	0.538274	0.497082	19.9428	0	1.77174	0.505657	0.647088	2.6366	27.5277	14.1767	1.27607	111.37	0.526472	34.7643	1.26095	1.9341	0.0873386	1.18286	0.823458	63.4936	19.6607	1.94923	4.75332	88.7709	3.54253	47.3656	+	2739440	2739856	417			flagellar motor switch protein FliN				ATG		2340	1610	2654	1934	3533	3580	1071	3808	2949	2964	3632	2634	1121	1566	3574	883	3783	1825	2952	3050	3968	2847	2930	1449	2267	2642	2373	1092	2763	2061
YE_RS12725	1.16931	48.4214	1.23888	10.4662	0.230216	0.35433	9.14867	1.53866	0.180419	0.0640933	0	0.593501	7.35267	2.21638	0.682207	52.4776	0.32633	10.6668	0.256809	0.405084	0.435797	0.092191	0.308123	25.4439	5.15781	0.694727	0.343071	35.0801	0.751374	43.572	+	2739928	2740440	513			flagellar biosynthetic protein FliO				ATG		2955	1963	2961	2571	3834	3692	1627	3358	3907	3783	3823	3488	2132	2792	3786	1504	3911	2767	3734	3864	3821	3712	3637	2344	3115	3256	3509	1933	3722	2142
YE_RS12730	0.302811	22.9288	0	7.81862	0.417323	0.137638	4.26452	1.43445	0.420498	0.199175	0.268761	0.384239	5.20033	2.41233	0.424001	43.9131	0.16479	7.75107	0.199513	0.353771	1.11244	0.272005	0.0956489	19.8488	3.55887	0.134932	0.478164	37.7966	0.53929	22.8124	+	2740437	2741189	753			flagellar type III secretion system pore protein FliP				ATG		3612	2640	3944	2750	3627	3913	2271	3382	3712	3416	3737	3663	2455	2736	3900	1692	4027	2965	3807	3904	3561	3444	4017	2559	3268	3828	3428	1858	3843	2675
YE_RS12735	0.563003	19.8308	0.335529	3.9276	0	0.767716	1.52478	0	0	0.352947	0.249848	0.21432	3.64647	0.7674	0.492705	28.8568	0.530287	5.25282	0	0.153698	0.269779	0.199747	0.302093	14.4981	2.1061	0.37631	0.314923	19.0645	0.0974687	12.9153	+	2741201	2741470	270			flagellar biosynthesis protein FliQ				ATG		3331	2754	3583	3064	4073	3388	3064	3808	3992	3169	3744	3818	2727	3228	3874	2090	3777	3127	4008	4073	3896	3518	3646	2769	3428	3553	3540	2438	4117	3023
YE_RS12740	1.94139	15.7492	1.6198	1.9677	1.60534	1.45601	2.2083	4.19594	2.02194	0.0478858	0.947699	0.960744	2.33223	0.880171	2.75235	13.3861	0.48762	2.07093	0.767476	0.104939	1.3489	0.74565	0.0729794	6.37768	1.03289	1.42738	0.320912	9.51054	0.505874	16.5302	+	2741473	2742255	783			flagellar type III secretion system protein FliR				ATG		2595	2897	2783	3327	2904	3017	2812	2764	2835	3849	3540	3277	3035	3181	3141	2725	3808	3457	3276	4106	3499	3058	4057	3177	3600	2858	3530	2914	3863	2881
YE_RS12745	5.34595	753.47	3.41686	364.085	3.61516	3.80336	61.7745	54.9153	3.33527	1.20976	20.7672	7.13744	10.9656	4.53065	6.40065	511.103	3.83363	606.885	3.44572	7.40869	4.34369	4.11609	1.71428	711.813	127.326	5.4893	2.49453	384.29	4.01018	232.116	-	2742771	2743751	981			flagellar hook-associated protein FlgL				ATG		1799	226	2238	297	2233	2276	492	827	2384	2318	1473	1809	1810	2348	2406	245	2325	191	2187	1913	2661	1970	2199	180	744	1842	2764	327	2675	637
YE_RS12750	3.05848	510.038	1.79553	390.264	1.40204	1.92966	37.6332	68.0358	1.77493	0.214731	27.1861	2.78037	4.96358	1.49457	3.48356	415.462	3.8238	608.919	1.84972	3.76466	4.70291	0.652921	1.71207	576.741	133.602	2.07479	0.616626	325.971	1.74714	129.709	-	2743865	2745529	1665			flagellar hook-associated protein FlgK				ATG		2254	307	2707	281	2997	2804	707	722	2946	3392	1265	2594	2501	2978	2951	288	2328	190	2696	2500	2584	3120	2201	220	718	2601	3342	374	3263	1086
YE_RS12755	0.55248	72.7546	0.376294	27.6172	0.326318	0.430495	5.4721	2.10308	0.1096	0.0632597	0.0700508	0.480718	2.21757	1.2067	0.386797	128.209	0.307269	48.6788	0.468017	0.348933	0.378195	0.479488	0.0311054	72.2355	16.7589	0.633045	0.546524	111.31	0.495542	55.9819	-	2745852	2746814	963			flagellar assembly peptidoglycan hydrolase FlgJ				ATG		3344	1591	3545	1867	3720	3637	2068	3213	3966	3786	3803	3578	3068	3072	3916	773	3924	1496	3532	3909	3848	3248	4097	1324	2392	3303	3387	924	3870	1893
YE_RS12760	0.270964	52.6847	0.322969	14.8682	0.240065	0.0923722	3.00879	1.0028	0.0940687	0.103032	0.420867	0.309446	10.2054	2.62712	0.142279	87.2191	0.0340291	36.6632	0.200847	3.73437	0.746582	0.502	0.359268	50.7679	12.0192	0.543336	0.598174	54.8546	2.36691	41.7046	-	2746814	2747935	1122			flagellar basal body P-ring protein FlgI				ATG		3656	1866	3603	2325	3826	3957	2584	3491	3976	3635	3682	3730	1868	2696	4029	1051	4139	1774	3806	2506	3709	3232	3540	1683	2648	3398	3353	1507	3076	2172
YE_RS12765	0.742034	119.367	0.758099	29.2677	0.313055	0.722745	6.89021	0	0.588815	0.174223	0.37634	0.161412	2.0309	1.12902	0.482398	171.436	0.732195	73.8725	0.628591	0.717737	0	0.179168	0.427688	90.0235	23.8353	0.850241	0.590921	119.635	0.49296	78.0172	-	2747947	2748663	717			flagellar basal body L-ring protein FlgH				ATG		3204	1112	3223	1816	3739	3429	1862	3808	3584	3460	3696	3880	3125	3101	3877	607	3661	1132	3391	3620	3999	3546	3433	1128	2126	3149	3358	878	3871	1580
YE_RS12770	1.06777	323.581	1.0413	136.363	0.458668	0	14.3014	2.01175	0	0.139675	0.861544	0.739034	9.36196	3.92168	0.509695	819.871	0.158477	325.712	0.86341	1.26033	0.51165	0.103318	0.149492	523.936	136.025	0.519049	0.407052	616.273	0.831976	177.415	-	2748755	2749537	783			flagellar basal-body rod protein FlgG				ATG		3013	474	3048	677	3601	3982	1286	3241	3992	3532	3561	3403	1944	2443	3868	173	4034	363	3189	3321	3798	3678	3912	247	706	3418	3468	229	3674	825
YE_RS12775	1.60858	119.114	0.599159	42.5264	0.0593811	0	16.7726	1.19063	0.13961	0.107441	0.0892314	1.0716	8.64928	7.02528	0.211159	322.536	0.176762	81.1535	0.794886	0.777979	0.337224	0.0356691	0.119562	162.673	35.5541	0.537586	0.479385	204.886	0.817593	83.1657	-	2749564	2750319	756			flagellar basal body rod protein FlgF				ATG		2755	1116	3341	1502	4033	3982	1179	3436	3935	3620	3799	3209	1999	2068	3994	346	4017	1052	3251	3580	3870	3911	3976	669	1764	3403	3427	565	3684	1519
YE_RS12780	2.95577	456.566	1.22228	257.86	0.285029	0.658042	44.175	5.53643	0.335064	0.188414	4.92557	2.61776	10.525	7.0828	0.190043	1720.21	0.166662	352.698	1.37118	0.681962	0.867148	0.161107	0.126287	879.158	169.026	1.77403	0.523604	1309.05	0.611373	249.983	-	2750341	2751600	1260			flagellar hook protein FlgE				ATG		2283	342	2970	396	3775	3474	629	2544	3775	3443	2716	2641	1843	2060	4006	97	4025	345	2903	3643	3658	3574	3954	155	588	2707	3400	119	3799	591
YE_RS12785	1.10634	124.967	0.395602	81.9975	0	0	12.2249	2.55492	0	0.0250193	0.29458	0.926536	6.58788	2.95033	0.0387279	503.055	0.0555759	41.172	0.21868	0.338054	0.742188	0.108489	0.104838	186.395	20.365	0.29579	0.0791723	448.611	0.184264	88.1847	-	2751944	2752630	687			flagellar hook assembly protein FlgD				ATG		2990	1069	3526	975	4073	3982	1404	3118	3992	3946	3724	3301	2236	2634	4080	252	4122	1661	3784	3919	3714	3663	4007	595	2244	3628	3878	294	4076	1453
YE_RS12790	1.68901	67.6187	0.894744	58.9908	0.332534	0.255905	16.4676	3.22264	0	0.100278	0	1.4288	11.9927	7.41348	0	326.169	0.424229	33.0291	0.370947	0.740949	0.179853	0.133165	0.777657	120.685	16.7141	2.00699	0.0756492	297.075	0.395205	53.9485	-	2752646	2753050	405			flagellar basal body rod protein FlgC				ATG		2712	1644	3142	1234	3712	3785	1197	2962	3992	3642	3823	3038	1742	2028	4087	345	3855	1862	3628	3603	3925	3619	2965	869	2394	2625	3886	404	3940	1938
YE_RS12795	4.5897	81.0687	1.96941	81.361	0.65061	0	53.3009	8.15323	0	1.59594	0	3.91367	350.513	158.199	0.514127	435.67	0.276671	48.6969	2.72162	5.76479	0.0879715	6.98465	0.931042	152.909	22.0513	2.94504	2.96641	415.714	3.83126	64.558	-	2753056	2753469	414			flagellar basal body rod protein FlgB				ATG		1914	1497	2652	985	3436	3982	542	2192	3992	2094	3823	2330	249	376	3865	279	3939	1495	2392	2146	3967	1570	2813	712	2188	2355	2669	313	2713	1761
YE_RS12800	2.36461	31.9875	0.80527	29.8119	1.26363	1.0748	18.5413	6.53418	1.2509	0.31706	2.19866	3.00048	5.64374	2.56241	1.97082	107.576	0.749472	38.3805	1.22412	0.272921	1.72659	0.359545	0.409145	72.3854	18.5537	1.80629	1.3338	104.692	1.40235	28.4441	+	2753659	2754333	675			flagellar basal body P-ring formation protein FlgA				ATG		2440	2354	3187	1803	3058	3197	1110	2405	3203	3213	3229	2520	2388	2707	3362	906	3647	1728	2975	3981	3364	3356	3465	1320	2320	2690	3069	968	3409	2505
YE_RS12805	7.8539	1853.4	8.15336	575.925	3.14245	7.94586	76.2999	128.117	4.2218	3.74895	51.2688	9.83728	19.8414	5.02322	9.75556	813.653	7.79522	1384.71	7.01089	32.7172	8.37665	11.7001	1.90523	905.974	349.302	9.14434	5.72591	635.477	7.45591	504.717	+	2754498	2754797	300			anti-sigma-28 factor FlgM				ATG		1498	108	1544	209	2350	1647	431	481	2134	1423	872	1561	1346	2283	1993	175	1624	74	1625	877	1990	1236	2083	149	341	1466	2248	220	2145	312
YE_RS12810	1.72348	421.835	2.87596	302.162	0.916165	1.88012	14.9366	28.9833	1.91465	1.53384	17.1324	1.5746	15.7512	2.36074	3.37855	389.901	3.03021	686.252	1.19233	20.3585	1.65171	4.32418	4.26841	483.965	196.175	1.84315	2.16487	321.828	4.50314	138.7	+	2754849	2755289	441			flagellar export chaperone FlgN				GTG		2696	374	2379	348	3241	2827	1259	1188	2882	2128	1627	2989	1524	2755	2971	305	2581	165	3000	1155	3388	1925	1375	268	513	2674	2844	380	2578	1029
YE_RS12815	2.60625	386.718	2.42014	7.81881	2.07635	4.58701	28.6279	10.9643	1.59917	50.0096	16.9992	6.80645	6.61509	120.931	0.83807	35.5832	2.6489	400.269	2.33616	208.854	3.54327	149.099	1.04459	130.498	312.938	2.51174	134.808	25.6104	1.1968	236.624	-	2755292	2757799	2508			autotransporter invasin Inv				ATG		2370	411	2508	2749	2706	2083	848	1935	3037	350	1633	1855	2232	445	3728	1896	2724	303	2520	301	2827	306	2707	803	368	2478	462	2206	3486	622
YE_RS12820	1.79682	19.1796	1.285	8.92823	0.530639	0	19.2706	0.425587	0.249515	0.36193	1.4353	1.9152	3.31868	1.52562	2.45304	64.3032	1.15084	16.4709	0.710323	0.716683	2.23859	1.03859	0	33.5483	4.97285	0.960792	2.03413	49.7923	0.41189	15.5298	-	2758310	2758732	423			flagellar protein FlhE				ATG		2658	2783	2942	2671	3539	3982	1086	3664	3842	3151	3411	2865	2790	2963	3222	1323	3380	2474	3320	3622	3189	2907	4104	2103	3131	3076	2883	1590	3930	2912
YE_RS12825	1.35267	23.7274	0.697203	11.0675	0.431862	0.648072	7.01002	3.57189	0.406138	1.23542	2.10911	0.723678	6.65226	3.57949	0.998208	58.3973	0.537174	9.09706	0.32518	1.04164	1.5416	2.48609	0.734081	22.175	5.7768	0.439843	3.14458	46.3114	1.01156	21.1563	-	2758732	2760810	2079			flagellar biosynthesis protein FlhA				ATG		2869	2616	3263	2532	3617	3482	1843	2892	3725	2311	3252	3408	2229	2507	3668	1412	3771	2872	3663	3433	3431	2374	3010	2466	3066	3482	2629	1666	3570	2728
YE_RS12830	1.84735	14.5577	0.786396	18.2841	0.0389688	0.0899667	11.5073	4.41463	0.091619	0.450116	0.0585581	1.30601	6.90543	2.1276	0.62358	130.724	0.497144	14.1702	0.195616	0.59836	0	0.516277	0.208473	41.4958	8.97466	0.79378	1.44189	85.1361	0.317359	14.2133	-	2760810	2761961	1152			flagellar type III secretion system protein FlhB				GTG		2640	2940	3201	2166	4064	3958	1450	2720	3977	3031	3811	3091	2192	2811	3813	766	3800	2584	3811	3695	3999	3218	3794	1892	2844	3186	3040	1136	3996	2963
YE_RS12835	2.67171	21.9721	3.07467	3.85064	5.76795	5.96725	5.73871	5.23704	7.22824	0.354917	12.1426	4.90987	1.9465	1.91356	9.99744	7.29014	5.04447	7.45511	3.91517	0.820024	12.736	0.678862	0.33172	8.61496	15.0883	3.26364	1.92702	6.78905	2.01706	20.3572	+	2762376	2764025	1650			subtilisin/kexin-like serine protease HreP				ATG		2352	2678	2321	3074	1824	1860	2023	2603	1644	3167	1913	2153	3152	2857	1977	3056	2025	2979	2094	3554	1583	3096	3585	3050	2474	2282	2917	3086	3186	2752
YE_RS12840	5.8919	437.594	5.75862	105.047	4.52401	3.85643	48.1263	46.8898	2.78181	1.38276	26.9836	4.93434	7.92292	3.67323	7.25995	321.511	4.04005	281.364	2.67858	3.08335	7.28404	3.34078	1.25879	422.898	87.2266	4.25318	5.16373	229.559	4.62597	209.408	-	2764110	2764754	645			protein phosphatase CheZ				ATG		1720	361	1814	818	2045	2260	582	911	2555	2212	1270	2150	2072	2483	2281	347	2257	409	2408	2688	2121	2132	2520	296	985	2077	2316	506	2555	708
YE_RS12845	7.21077	668.313	6.96868	85.3043	4.48921	5.5807	84.4493	33.3505	2.97691	0.544366	55.6969	5.63826	16.6112	6.0157	4.98011	241.857	1.83561	249.836	6.74124	3.34423	4.10895	1.9329	0.162052	287.986	68.605	8.33672	8.66788	221.535	6.05264	255.15	-	2764764	2765153	390			chemotaxis response regulator CheY				ATG		1571	252	1656	952	2054	1911	395	1100	2496	2927	835	2031	1479	2168	2636	438	3053	449	1658	2614	2702	2566	3890	409	1175	1520	1958	522	2317	585
YE_RS12850	0.723861	285.128	1.6393	64.7042	0.769579	0.888357	17.0949	14.8733	0.402076	0.345103	7.06713	0.936884	4.10467	1.47558	2.17917	173.609	0.890882	140.609	0.500778	1.54822	1.45681	0.394458	0.369047	234.177	37.1403	0.483828	1.97374	95.5446	2.09504	148.383	-	2765345	2766394	1050			chemotaxis response regulator protein-glutamate methylesterase				ATG		3212	542	2768	1145	3336	3324	1167	1658	3728	3179	2411	3290	2637	2988	3308	601	3539	708	3507	3191	3460	3321	3525	487	1721	3440	2904	1042	3160	967
YE_RS12855	0.706206	182.949	0.631309	89.3464	0.208558	0.722242	16.7354	15.211	0.245169	0.457162	11.9875	0.672083	2.41062	1.04552	0.927041	153.365	0.875805	157.528	0.523461	1.2381	0.338399	0.666843	0.579195	248.484	37.5997	0.236013	1.96037	106.32	1.79832	85.3571	-	2766394	2767254	861			protein-glutamate O-methyltransferase CheR				ATG		3227	790	3316	925	3854	3430	1182	1638	3854	3022	1928	3441	3010	3119	3692	664	3547	649	3476	3331	3869	3105	3207	459	1706	3695	2907	958	3249	1496
YE_RS12860	1.34564	391.223	2.26759	234.135	0.685166	0.506186	40.7669	20.7444	0.193306	0.235497	5.88927	0.812532	2.78748	0.626146	1.3969	364.698	1.03726	516.164	0.550305	2.75837	0.844913	0.864183	0.150316	589.627	109.024	1.0545	0.900844	268.1	0.651302	161.005	-	2767283	2768920	1638			methyl-accepting chemotaxis protein				ATG		2874	405	2560	427	3407	3576	669	1413	3892	3338	2554	3364	2917	3289	3520	318	3448	231	3454	2777	3671	2997	3910	214	839	3022	3226	441	3772	895
YE_RS12865	4.49495	653.694	4.16705	495.24	0.750883	1.11443	72.5499	102.191	0.315248	0.489806	28.0877	2.52344	5.03428	0.82567	1.22382	515.91	2.00141	458.801	1.52567	3.21653	2.37145	0.790201	0.16663	676.698	98.2727	4.30936	0.790925	531.664	0.64455	203.807	-	2769105	2770778	1674			methyl-accepting chemotaxis protein				ATG		1937	259	2079	227	3350	3172	443	551	3791	2983	1241	2672	2490	3207	3588	241	2981	259	2832	2659	3142	3030	3876	186	913	2064	3264	258	3777	734
YE_RS12870	5.64699	657.54	4.00209	261.008	2.34376	2.91362	75.3939	68.8643	1.90744	3.22686	49.7137	4.5317	24.5512	13.6522	6.57138	453.332	4.10174	565.971	2.11171	14.4585	2.41339	5.03085	2.87856	615.504	114.028	3.26438	10.8357	397.82	10.6908	253.495	-	2771060	2771557	498			chemotaxis protein CheW				ATG		1756	256	2120	391	2603	2485	435	717	2887	1534	887	2218	1200	1604	2386	271	2238	207	2605	1393	3127	1812	1690	205	813	2281	1780	322	1844	586
YE_RS12875	1.2241	408.31	0.928477	206.932	1.00783	1.16338	23.7089	22.1625	0.875679	0.652263	14.5848	0.931962	5.45834	1.98066	1.99968	277.036	1.17859	372.452	0.953164	3.18816	2.3818	0.584369	0.494442	440.119	65.771	1.19009	1.44853	202.545	2.29182	159.204	-	2771738	2773786	2049			chemotaxis protein CheA				ATG		2933	387	3113	471	3187	3143	949	1370	3412	2813	1760	3297	2411	2835	3355	383	3362	328	3126	2667	3137	3159	3330	286	1195	2959	3038	571	3096	907
YE_RS12880	2.07565	204.701	2.25573	225.024	2.37982	0.915709	30.2237	54.1877	2.11938	5.57657	20.319	1.95212	4.46006	7.34815	4.4664	167.596	1.34936	154.389	0.90502	3.96805	1.49191	6.84813	0.559929	244.509	32.3912	1.46897	6.57944	160.433	2.32873	80.7595	-	2773803	2775047	1245			flagellar motor protein MotB				ATG		2545	708	2566	440	2587	3298	807	833	2796	1151	1489	2849	2580	2034	2743	618	3279	658	3159	2456	3445	1585	3234	468	1849	2836	2154	677	3088	1548
YE_RS12885	3.25249	192.441	1.6323	145.674	1.66829	0.583568	29.3005	43.384	3.328	2.35393	15.5733	2.28077	11.4784	2.64203	5.3332	171.58	1.52637	250.487	0.761318	11.1656	1.35345	3.41979	1.55739	235.102	47.5904	1.37302	2.79192	124.778	5.08669	59.3035	-	2775044	2775931	888			flagellar motor stator protein MotA				GTG		2216	758	2772	640	2868	3521	834	952	2386	1777	1705	2755	1767	2689	2577	606	3186	446	3280	1586	3498	2112	2289	486	1484	2885	2701	856	2480	1842
YE_RS12890	11.1005	69.4413	7.62723	138.194	11.2616	4.9862	54.1847	60.4717	24.3007	2.10892	59.2294	17.8968	15.6455	4.76506	59.1551	245.614	10.0536	189.635	2.19413	9.82439	27.5342	5.51931	1.16713	195.228	35.4899	4.01527	4.27044	161.052	14.9572	57.7305	-	2776069	2776650	582			flagellar transcriptional regulator FlhC				ATG		1267	1624	1590	666	1299	2003	535	781	788	1868	800	1133	1530	2319	729	429	1416	557	2571	1672	994	1752	2598	572	1765	2123	2435	674	1580	1868
YE_RS12895	23.6028	117.359	11.8726	169.513	20.8473	11.2205	76.7081	53.3402	50.2166	3.47984	74.7622	40.2262	30.5798	11.7085	71.3286	210.248	22.5712	23.0033	6.42023	22.9069	56.9649	4.88568	3.4601	112.847	11.7217	8.39462	8.06121	228.649	20.4173	93.6785	-	2776654	2777004	351			flagellar transcriptional regulator FlhD				ATG		834	1139	1289	573	939	1383	427	840	491	1483	698	681	1046	1712	638	500	888	2191	1692	1081	651	1829	1535	919	2672	1514	2005	510	1337	1406
YE_RS12900	11.7627	119.686	13.8046	79.2621	7.48201	8.39004	6.8615	33.1114	12.0623	14.8212	72.5986	12.5377	15.6171	27.0845	6.71487	81.736	24.1811	298.391	10.1944	6.28545	23.1528	24.8295	2.32564	195.898	234.221	5.56402	33.6101	90.7438	6.56885	63.763	+	2778028	2778447	420			universal stress protein UspC				ATG		1223	1107	1185	1003	1606	1601	1865	1106	1232	688	706	1373	1531	1120	2356	1112	855	391	1342	2062	1115	835	1886	569	444	1822	1039	1076	2244	1776
YE_RS12905	0.587482	190.874	1.22541	30.2353	1.25785	1.20164	3.65947	6.74	2.65137	5.4746	9.97219	1.78911	4.07824	8.89774	1.87656	44.9533	1.78914	151.546	2.10472	23.7746	3.83556	30.4096	1.23716	103.976	140.475	0.49084	15.8183	40.7337	3.03684	134.209	+	2778611	2779645	1035			NADP-dependent oxidoreductase				ATG		3308	764	2967	1792	3060	3129	2416	2379	2607	1160	2087	2909	2646	1911	3379	1670	3074	671	2606	1054	2762	727	2539	997	686	3435	1526	1786	2874	1053
YE_RS12910	29.4124	8.04617	27.6504	32.2115	5.77967	6.63337	9.71729	24.5759	3.00665	6.72985	28.9751	15.1356	99.789	19.1655	11.7724	5.79148	157.49	4.83372	8.4204	1.91766	12.4904	15.6581	1.51528	6.25177	6.53396	30.6353	8.27767	6.66097	15.2442	7.72528	-	2779706	2782408	2703			magnesium-translocating P-type ATPase				ATG		726	3222	802	1736	1821	1785	1589	1303	2483	1043	1219	1253	482	1358	1817	3169	321	3167	1493	3056	1597	1058	2310	3189	3008	761	1986	3102	1556	3224
YE_RS12915	33.4902	6.00151	34.7337	61.2949	12.3309	14.6789	16.7268	38.7604	4.37884	7.4741	35.2253	20.7789	78.6241	14.414	21.6959	2.66774	279.568	0.748711	10.3165	6.49347	14.4847	18.9314	4.00241	3.0288	0.564538	38.6647	7.71201	5.32782	21.5478	7.57327	-	2782625	2783323	699			MgtC family protein				ATG		666	3334	682	1198	1233	1194	1183	1010	2097	981	1083	1032	559	1555	1314	3450	227	3682	1334	2033	1461	967	1412	3422	3709	644	2033	3183	1304	3235
YE_RS12920	0.915728	28.7038	1.45531	4.64888	0.360579	0	0.992024	23.6778	0.423876	0.207087	4.06379	0.232395	0.309227	0.695143	0.106852	6.46763	3.9484	63.8999	0.603347	4.66146	6.28943	0.108297	0.120299	30.9058	54.2212	0.408047	0.720083	5.09661	0.728439	26.4349	+	2783887	2784135	249			hypothetical protein				ATG		3091	2462	2851	2990	3681	3982	3327	1327	3706	3402	2852	3803	3978	3253	4047	3118	2286	1270	3418	2312	2263	3664	3973	2178	1360	3521	3293	3204	3732	2562
YE_RS12925	0.655219	524.279	0.572713	154.377	0.387001	1.01259	14.7641	16.9677	1.1525	1.85824	12.4838	0.997696	1.01111	1.69999	2.30892	237.845	2.20526	837.844	0.777069	3.62974	3.20247	1.65334	0.971729	598.848	218.532	0.408751	4.27775	239.311	0.737839	132.496	+	2784461	2786200	1740			methyl-accepting chemotaxis protein				ATG		3262	302	3361	615	3659	3236	1265	1561	3257	1961	1894	3252	3558	2922	3266	445	2892	140	3266	2532	2927	2644	2776	210	468	3520	2433	485	3729	1071
YE_RS12930	69.5915	371.151	81.8011	269.236	57.0148	72.1556	44.8169	183.062	37.4084	6.25933	210.631	65.9237	45.1226	104.701	131.346	336.685	84.9801	73.6375	63.7066	60.0374	100.809	47.36	7.37672	163.024	91.4586	90.8861	86.1935	391.167	27.5539	428.726	-	2786333	2786524	192			protein DsrB				ATG		421	422	401	376	501	442	619	382	602	1082	339	483	813	499	430	336	422	1139	436	621	462	574	978	668	955	375	595	324	1132	362
YE_RS12935	4109.29	9217.01	3918.89	12766.9	2029.42	1489.42	1302.72	2217.54	498.49	93.0034	1777.69	1415.69	8208.68	2196.3	2345.71	1355.54	1792.56	64.4882	819.23	141.086	2132.55	187.917	27.6302	756.154	89.5349	3719.27	778.753	1097.33	4659.27	10772.7	-	2786778	2786990	213			transcription antiterminator/RNA stability regulator CspE				ATG		45	9	46	9	56	72	60	73	115	248	77	71	29	96	72	118	101	1256	118	385	75	264	411	172	965	49	166	135	41	6
YE_RS12940	0.660917	37.0432	0.700235	30.2376	0.65061	0.700958	0.795537	2.696	1.32569	0.233967	0.325889	1.11819	0.727613	0.968617	2.51922	22.6331	1.99203	81.9361	0.653189	0.877284	1.37236	1.24531	0.429793	49.9893	70.7509	0.589008	0.911216	26.0053	0.90375	39.4662	+	2787472	2788506	1035			LacI family DNA-binding transcriptional regulator				ATG		3258	2229	3261	1791	3436	3446	3428	3085	3162	3343	3712	3188	3711	3150	3203	2303	2988	1043	3374	3522	3491	2814	3427	1695	1151	3342	3220	2190	3628	2223
YE_RS12945	2.31415	201.256	1.40788	46.8913	5.96568	2.95837	8.56545	17.4999	28.0181	3.31586	10.5478	7.63476	2.97104	2.68843	7.90672	114.84	2.65194	171.54	4.86007	21.0608	6.5725	7.39965	0.985311	272.317	307.819	1.28898	16.6702	124.248	6.40697	144.721	+	2788683	2791835	3153			beta-galactosidase				ATG		2455	721	2879	1415	1796	2477	1678	1536	724	1512	2035	1758	2874	2681	2187	853	2722	611	1914	1123	2218	1529	2763	426	372	2920	1487	860	2268	983
YE_RS12950	0	0	0	0	0	0	0	0	0	0	0	0	0	0	0	0	0	0	0	0	0	0	0	0	0	0	0	0	0	0	-	2792040	2792826	787			transposase domain-containing protein				ATG		3969	3838	3944	3833	4073	3982	4012	3808	3992	3987	3823	4022	4139	3903	4087	3840	4148	3830	4008	4141	3999	3970	4104	3834	3826	3932	4004	3839	4136	3839
YE_RS12955	4.73624	62.5516	5.018	48.0757	7.2822	7.07347	12.705	6.05419	5.84621	1.429	10.6093	11.5618	10.0057	4.62367	9.10554	77.0045	7.09986	73.5781	4.38366	10.077	8.24948	4.86781	2.9237	106.467	111.144	6.83389	5.65856	61.1085	14.8244	60.4946	+	2793089	2794099	1011			NAD(P)H-quinone oxidoreductase				ATG		1889	1707	1926	1403	1631	1745	1367	2472	1821	2175	2027	1438	1887	2335	2054	1172	1698	1141	1998	1654	2008	1832	1678	984	830	1683	2258	1417	1590	1821
YE_RS12960	5.55096	289.7	8.31283	74.5802	5.12812	4.65805	8.48051	31.0995	12.4519	7.82201	28.55	4.87638	4.06967	4.69941	10.2139	31.4409	24.3634	63.715	4.36071	7.83725	12.8221	6.20033	9.04606	62.2726	29.8253	5.51781	5.07421	44.2386	3.70904	344.642	+	2794337	2794870	534			YlaC family protein				ATG		1772	536	1531	1048	1923	2072	1688	1150	1209	958	1229	2158	2648	2324	1958	2015	847	1272	2002	1851	1576	1648	848	1472	1925	1838	2328	1713	2732	438
YE_RS12965	5.96121	107.983	5.13162	27.2808	2.05389	4.06438	6.2785	3.72597	4.13902	6.64567	7.93634	5.67317	3.23663	6.76942	4.46333	20.7549	9.52437	118.697	2.7821	7.48557	10.6325	11.3569	6.99139	56.3279	83.3861	3.7631	6.36585	19.267	2.05934	117.187	+	2795126	2795584	459			Lrp/AsnC family transcriptional regulator				ATG		1703	1218	1908	1877	2719	2204	1942	2860	2156	1052	2289	2026	2806	2091	2744	2378	1455	803	2367	1903	1732	1251	1012	1578	1027	2176	2172	2429	3170	1185
YE_RS12970	4.62935	65.8117	5.21686	91.8831	4.52401	4.36144	4.7415	11.2639	6.31166	1.18658	5.37878	6.08782	11.6348	5.09656	9.04548	46.3843	11.5324	61.0285	2.3292	9.36619	9.39746	2.4742	1.96916	69.0676	55.3822	4.50072	5.57416	50.6146	11.3993	87.7348	+	2795664	2796566	903			Kdo hydroxylase family protein				ATG		1910	1662	1895	912	2045	2136	2186	1910	1764	2337	2642	1971	1756	2273	2058	1634	1324	1311	2521	1710	1878	2377	2048	1371	1342	2020	2272	1577	1793	1458
YE_RS12975	97.1811	418.741	113.579	235.158	118.596	119.626	164.266	1072.75	467.339	522.76	1572.03	83.4888	194.727	248.065	798.844	243.106	1778.11	585.451	48.9566	218.991	1161.46	622.845	1124.85	339.741	419.403	104.131	412.477	171.772	710.863	295.947	+	2796784	2796984	201			putative selenium delivery protein YdfZ				ATG		344	376	330	426	320	323	277	108	121	105	89	405	326	302	130	435	102	198	521	292	103	122	60	343	286	346	239	645	180	507
YE_RS12980	1.03175	262.448	1.36641	8.1415	0.677105	0.70345	4.59503	2.68134	2.78588	0.75718	2.39108	1.92015	1.3523	2.34423	1.30422	19.7788	1.49728	134.282	0.679789	19.4195	1.34584	4.70788	0.585151	49.8746	124.872	1.68573	2.03663	11.9767	1.18967	258.284	-	2797251	2798576	1326			AppA family phytase/histidine-type acid phosphatase				ATG		3030	575	2900	2730	3412	3443	2208	3088	2553	2704	3189	2863	3389	2759	3559	2433	3199	735	3344	1183	3501	1856	3198	1697	756	2743	2882	2778	3490	577
YE_RS12985	0.475777	315.705	0.496205	5.34955	1.29969	0.973161	5.54074	1.44385	3.5512	2.08969	10.5042	2.26394	1.20553	0.896684	2.99787	29.8157	1.94936	838.317	1.05798	23.1595	3.98969	3.4471	2.32329	337.886	1028.75	0.477013	3.61938	17.118	1.96722	118.245	+	2798907	2800184	1278			glucose-1-phosphate adenylyltransferase				ATG		3413	491	3433	2932	3043	3263	2055	3379	2321	1878	2042	2759	3459	3169	3070	2058	3002	139	3069	1072	2726	2100	1887	346	114	3444	2549	2524	3198	1171
YE_RS12990	0	0	0	0	0	0	0	0	0	0	0	0	0	0	0	0	0	0	0	0	0	0	0	0	0	0	0	0	0	0	-	2800444	2800965	522			fimbria/pilus periplasmic chaperone				CTA		3969	3838	3944	3833	4073	3982	4012	3808	3992	3987	3823	4022	4139	3903	4087	3840	4148	3830	4008	4141	3999	3970	4104	3834	3826	3932	4004	3839	4136	3839
YE_RS12995	0.150208	1.67425	0.179037	0.559704	0	0.273101	0	0.0296481	0	0.930929	0	0.266841	0.51497	0.404756	0.753664	1.30385	0.477887	0.784102	0.148452	0.345833	0	0.913343	1.60572	1.37487	1.16928	0.200798	0.757541	1.17615	0.375711	1.70042	+	2801295	2802812	1518			carbohydrate kinase				ATG		3819	3688	3765	3666	4073	3767	4012	3804	3992	2548	3823	3772	3845	3412	3757	3635	3813	3674	3871	3912	3999	2973	2257	3627	3572	3742	3280	3644	3954	3675
YE_RS13000	0	2.88246	0.0890785	0.830029	0.0882834	0.203818	0.242885	0	0.207562	0.0768017	0	0.227596	0.791061	0.0518737	0.235452	2.82163	0.0750849	1.35939	0.221583	0.491113	0	0	0.212649	1.93957	1.62661	0.0999054	0.0534822	2.07869	0.351789	3.30591	+	2802809	2803825	1017			2-hydroxyacid dehydrogenase				ATG		3969	3571	3894	3577	3995	3844	3818	3808	3882	3727	3823	3808	3672	3861	3983	3434	4108	3561	3776	3787	3999	3970	3790	3553	3493	3869	3939	3508	3969	3515
YE_RS13005	0.241287	7.87603	0.383462	1.4541	1.75768	2.0838	0.609911	4.57202	2.12207	12.2091	7.28128	1.9595	10.1965	11.3042	4.70182	4.01929	1.82823	5.06803	0.953863	35.6395	2.38947	27.3693	27.446	3.46899	3.79407	0.752621	14.2228	3.02835	22.7403	10.3877	-	2803850	2804794	945			sugar kinase				GTG		3695	3231	3538	3414	2832	2750	3534	2696	2795	760	2374	2844	1871	1734	2684	3313	3057	3142	3125	836	3134	783	414	3389	3238	3207	1590	3399	1263	3117
YE_RS13010	0.225535	5.22268	0.448036	1.99629	0.355229	0.51257	0.244327	0	0.62638	0.0170012	2.9359	0.0572368	1.03884	0	1.8948	2.87424	0.953572	1.66432	0	1.07787	1.36891	0	0.531946	2.05178	1.5327	0.200997	0	2.2974	1.55834	6.57535	-	2804804	2805814	1011			ABC transporter permease				ATG		3723	3395	3478	3324	3689	3569	3815	3808	3557	3969	3069	3994	3544	3903	3376	3425	3507	3513	4008	3410	3494	3970	3273	3542	3513	3741	4004	3473	3342	3280
YE_RS13015	0.074735	2.83404	0.178157	0.682075	0.706267	0.509546	0.242885	0	0.311342	0	0.198994	0.0568991	0.167003	0	0.39242	1.38817	0.441124	1.53054	0.073861	0.802342	0.322303	0	0.360434	1.09856	1.24308	0.0999054	0.0534822	1.28661	0.816904	2.27579	-	2805814	2806830	1017			ABC transporter permease				ATG		3921	3575	3767	3629	3386	3574	3818	3808	3794	3987	3760	3995	4083	3903	3913	3619	3838	3528	3980	3564	3876	3970	3537	3666	3561	3869	3939	3619	3686	3614
YE_RS13020	0.193768	3.03721	0.115478	2.15881	0.257507	0.264223	0.314868	1.60633	0.336345	0.0647112	0	0.405692	0.568325	0	0.746123	2.23331	0.292013	1.62023	0.191502	0.762919	0.441035	0.05156	0.461966	2.24569	1.39268	0.194271	0.0932474	1.92522	0.81817	4.18001	-	2806827	2808395	1569			sugar ABC transporter ATP-binding protein				ATG		3767	3556	3867	3303	3809	3777	3737	3344	3774	3779	3823	3645	3810	3903	3764	3500	3931	3520	3816	3592	3818	3847	3382	3522	3536	3751	3844	3526	3683	3441
YE_RS13025	0.0765412	2.77686	0.0912315	0.751664	0.542503	0.417489	0.0829185	0.181292	0.318867	0.188795	1.29075	0.233097	0.364785	0.261786	0.803809	1.14546	0.499847	1.07805	0.0756462	0.650187	0.513477	0.519314	0.384854	0.888297	0.62809	0.30696	0.546253	0.765288	0.249936	3.22572	-	2808400	2809392	993			sugar ABC transporter substrate-binding protein				ATG		3915	3583	3888	3604	3530	3650	3985	3741	3786	3442	3451	3802	3940	3525	3742	3657	3797	3607	3979	3670	3796	3214	3506	3691	3693	3614	3389	3721	4035	3524
YE_RS13030	1.13441	152.889	2.0282	77.6585	4.91356	3.3516	2.15062	6.10153	13.39	18.7662	13.089	5.03812	6.82952	8.86835	9.29889	71.3642	3.97715	192.28	3.45686	9.6623	6.11533	22.8977	17.6898	130.035	165.408	1.13736	16.2732	87.3784	9.51411	102.633	+	2809929	2810732	804			DgsA anti-repressor MtfA				ATG		2977	913	2635	1017	1959	2378	2832	2469	1146	594	1858	2133	2199	1913	2035	1226	2276	547	2185	1683	2292	869	543	811	599	2989	1507	1103	1939	1317
YE_RS13035	988.071	191.21	1177.71	411.13	1616.71	1401.89	570.949	1645.67	2051.18	15394.7	1193.85	632.723	11191.7	6238.21	2009.46	806.493	12114.7	281.887	1298.73	17305.3	1320.23	9567.37	19814	343.932	195.447	1159.09	14200.8	446.088	14767	225.357	+	2810915	2810990	76	tRNA	tRNA-Asn							116	762	111	266	71	81	116	83	57	19	108	122	16	33	78	176	15	408	87	10	94	18	13	340	519	103	11	298	15	659
YE_RS13045	0	5.62792	0.0694198	1.27123	0.0688001	0.158838	0.0630943	0.344872	0.32351	0.0754128	1.18893	0.0886841	0.586879	0.161703	36.5553	4.19132	0.248686	4.36884	0.230243	0.212753	5.21883	0.041327	0.74117	3.1982	4.33739	0	0.070432	2.76385	2.79065	3.64568	-	2812607	2813911	1305			yersiniabactin biosynthesis salicylate synthase YbtS				ATG		3969	3356	3918	3454	4024	3892	3997	3695	3781	3734	3478	3958	3791	3663	965	3301	3967	3221	3765	4027	2468	3881	3003	3409	3188	3932	3895	3426	2952	3487
YE_RS13050	0.0593329	1.09899	0	0.118345	0.105134	0.161814	0	0	0	0.167069	0	0	0.708098	0.0411831	25.0068	1.21765	0.0819647	0.404821	0	0.334542	3.35487	0.0210506	0.0727203	0.490848	0.382751	0	0.0478344	0.924883	2.53415	0.840149	-	2813939	2815219	1281			yersiniabactin-associated zinc MFS transporter YbtX				ATG		3944	3752	3944	3810	3975	3890	4012	3808	3992	3468	3823	4022	3721	3887	1195	3644	4103	3747	4008	3922	2878	3953	4060	3770	3744	3932	3949	3700	3030	3760
YE_RS13055	0.042155	1.43237	0.0502456	0.319803	0.248985	0.114966	0.0913345	0.449309	0.117077	0.818728	0.561222	0	2.5634	0.819277	24.7468	1.59852	1.13293	0.762498	0.333296	2.33307	4.70655	0.393223	3.36672	0.850767	0.638201	0	1.31742	0.952049	6.16758	1.33096	-	2815212	2817014	1803			yersiniabactin ABC transporter ATP-binding/permease protein YbtQ				ATG		3962	3718	3938	3735	3818	3934	3977	3656	3959	2637	3646	4022	2978	3211	1206	3589	3393	3680	3655	2912	2581	3323	1552	3699	3691	3932	3073	3693	2303	3720
YE_RS13060	0.0887396	0.726673	0	0.243737	0.0524134	0.242012	0.0961331	0	0.123228	0.0538105	0.315045	0.0675614	0.666289	0.21558	54.1751	1.06277	0.133733	0.271771	0.131553	0.735407	7.46263	0.162012	0.14535	0.553444	0.285976	0	0.246379	1.03399	10.8481	0.727196	-	2817001	2818713	1713			yersiniabactin ABC transporter ATP-binding/permease protein YbtP				ATG		3905	3783	3944	3757	4046	3798	3972	3808	3955	3818	3716	3987	3748	3594	768	3674	4059	3776	3901	3609	2100	3572	3918	3761	3766	3932	3604	3673	1828	3778
YE_RS13065	0.158345	3.93553	0.37747	6.19749	0.607914	3.45472	0.0857688	5.29756	0.329828	0.0634574	9.34587	0.120555	1.59068	0.274769	6.67924	56.1063	0.805373	2.89406	3.99057	1.12466	11.0399	0.0776372	2.65827	18.936	2.47626	0.952536	0.0319145	41.6655	5.59408	3.3794	+	2819095	2820054	960			yersiniabactin transcriptional regulator YbtA				ATG		3808	3488	3542	2858	3466	2352	3983	2588	3779	3785	2149	3922	3303	3507	2361	1448	3609	3368	2075	3381	1698	3759	1755	2596	3388	3086	3977	1773	2401	3508
YE_RS13070	0	2.64595	0.0593273	1.40536	0.0808469	0.220586	0	0.147367	0.0172798	0.068782	0.375508	0.00947387	0.352281	0.0863713	39.7131	6.87892	0.259413	1.4791	0.110683	0.340268	5.38432	0.0254468	0.417032	6.10355	1.3271	0.0332691	0.0969393	4.40885	2.46433	2.7095	+	2820259	2826366	6108			yersiniabactin non-ribosomal peptide synthetase HMWP2				ATG		3969	3598	3929	3421	4008	3823	4012	3749	3991	3769	3697	4021	3956	3789	920	3083	3959	3539	3926	3917	2438	3942	3447	3198	3547	3931	3835	3257	3048	3574
YE_RS13075	0.104161	1.84307	0.0764013	0.323782	0.170368	0.174812	0.0347198	0.4697	0.12239	0.069315	0.398239	0.0671021	0.561849	0.133474	8.18433	3.05906	0.293821	0.965652	0.142536	0.67508	1.92736	0.0648694	0.279165	2.33953	1.21043	0.128531	0.167479	1.34223	1.07332	1.49365	+	2826454	2835939	9486			yersiniabactin polyketide synthase HMWP1				ATG		3891	3669	3913	3733	3895	3878	4011	3648	3956	3763	3687	3989	3817	3715	2157	3405	3929	3640	3884	3649	3287	3801	3683	3510	3567	3834	3696	3612	3544	3699
YE_RS13080	0	1.49548	0.0822823	0.261876	0	0.0941341	0	0	0	1.21374	0	0	0.485817	0.191664	4.42226	1.75889	0.0173391	0.554702	0.136452	0.477631	0.496188	0.178592	0.0765951	1.38813	0.804497	0	0.738211	0.580217	0.524505	1.75808	+	2835936	2837036	1101			yersiniabactin biosynthesis oxidoreductase YbtU				ATG		3969	3712	3904	3749	4073	3953	4012	3808	3992	2314	3823	4022	3867	3619	2748	3569	4144	3714	3892	3794	3801	3548	4051	3623	3656	3932	3286	3747	3850	3670
YE_RS13085	0	2.42853	0	0.597904	0.0608294	0	0	0	0	0.0783211	0.0914078	0	0.531387	0.0714845	8.00346	3.02036	0.0646691	1.50033	0	0.433656	1.8753	0	0.11427	1.94846	1.66352	0	0.156731	2.65507	0.824919	3.10536	+	2837033	2837836	804			yersiniabactin biosynthesis thioesterase YbtT				GTG		3969	3617	3944	3653	4032	3982	4012	3808	3992	3719	3798	4022	3831	3828	2178	3411	4117	3534	4008	3835	3298	3970	3989	3551	3487	3932	3716	3438	3677	3535
YE_RS13090	0.0963314	1.62909	0.11482	0.147741	0.0853462	0.0656791	0.0521787	0	0	0.0346533	0	0.0733414	0.115742	0.0668639	8.43032	2.05774	0.0544401	0.972126	0	0.251843	1.22324	0.0170886	0.0741774	1.75438	1.07373	0.0643877	0.0388313	0.942237	0.951025	2.11083	+	2837840	2839417	1578			yersiniabactin biosynthesis salycil-AMP ligase YbtE				ATG		3897	3694	3870	3800	4002	3976	4005	3808	3992	3909	3823	3979	4108	3835	2121	3526	4124	3636	4008	3998	3530	3963	4056	3572	3593	3913	3966	3696	3606	3630
YE_RS13095	0.0375892	1.59015	0.0896072	1.3189	0.266422	0.563827	0.0814422	0.756774	0	0.0911745	0.900787	0.0858552	1.18676	0.0260908	67.9889	5.42189	0.250195	0.820248	0.222898	0.531914	11.4736	0.110581	0.505244	2.64683	0.653488	0.100498	0.0875089	3.58903	12.1491	1.87248	+	2839548	2841569	2022			siderophore yersiniabactin receptor FyuA				ATG		3964	3701	3893	3441	3801	3540	3986	3555	3992	3668	3548	3966	3468	3901	661	3193	3964	3658	3774	3750	1672	3656	3311	3462	3682	3868	3858	3324	1751	3657
YE_RS13100	0	0	0	0	0	0	0	0	0	0	0	0	0	0	0	0	0	0	0	0	0	0	0	0	0	0	0	0	0	0	-	2842378	2843380	1003			IS110 family transposase				ATG		3969	3838	3944	3833	4073	3982	4012	3808	3992	3987	3823	4022	4139	3903	4087	3840	4148	3830	4008	4141	3999	3970	4104	3834	3826	3932	4004	3839	4136	3839
YE_RS13105	0	0	0	0	0	0	0	0	0	0	0	0	0	0	0	0	0	0	0	0	0	0	0	0	0	0	0	0	0	0	-	2843960	2844796	837			IS3 family transposase				CTG		3969	3838	3944	3833	4073	3982	4012	3808	3992	3987	3823	4022	4139	3903	4087	3840	4148	3830	4008	4141	3999	3970	4104	3834	3826	3932	4004	3839	4136	3839
YE_RS13110	2.7057	43.3955	5.27725	18.4096	7.40937	5.36656	7.72752	19.2258	5.80669	0.131433	21.3947	5.80536	9.34968	0.68292	10.8491	22.546	25.7009	43.9936	5.34811	7.54593	13.083	0.0872682	2.06214	23.5726	40.4559	6.5763	0.495759	21.0256	13.0196	37.3082	-	2844799	2845107	309			transposase				ATG		2342	2069	1885	2162	1615	1940	1775	1467	1831	3556	1450	2011	1946	3256	1906	2306	820	1595	1850	1892	1554	3726	1999	2411	1617	1710	3414	2372	1696	2269
YE_RS13115	0	0	0	0	0	0	0	0	0	0	0	0	0	0	0	0	0	0	0	0	0	0	0	0	0	0	0	0	0	0	+	2845173	2845418	246			transposase				ATC		3969	3838	3944	3833	4073	3982	4012	3808	3992	3987	3823	4022	4139	3903	4087	3840	4148	3830	4008	4141	3999	3970	4104	3834	3826	3932	4004	3839	4136	3839
YE_RS13120	1.04873	4.60712	0.85527	1.08971	0.94544	0.752663	1.01652	3.23571	1.91621	0.041976	5.63382	0.7144	2.79112	0.038312	7.74803	1.36446	35.803	1.06073	0.818264	3.38812	6.34775	0.0195831	6.03687	1.98142	0.627971	0.885436	0.0444995	0.953887	1.57371	5.28839	+	2845485	2846861	1377			ADP-ribosylglycohydrolase family protein				ATG		3023	3432	3154	3507	3224	3402	3317	2960	2881	3880	2594	3414	2916	3894	2216	3623	680	3611	3227	2600	2252	3958	1107	3548	3694	3122	3957	3692	3335	3363
YE_RS13125	1.77711	7.33151	1.71084	2.28805	2.7452	4.56694	0.88854	5.09958	3.98641	1.98672	7.46173	1.0928	4.14621	3.8285	8.39814	2.63857	17.4852	2.98002	1.82388	16.4384	9.39982	6.14273	5.06931	3.47852	2.25558	0.822333	5.48783	2.25532	4.55223	9.19898	-	2846919	2847769	851			IS3 family transposase				CTT		2666	3270	2741	3285	2454	2090	3382	2624	2197	1904	2344	3200	2628	2456	2124	3455	1039	3357	2704	1293	1876	1655	1230	3387	3409	3169	2281	3478	2566	3174
YE_RS13130	0	1.28122	0.339299	0.133077	0.33627	0	0	0.505683	0.7906	0	4.80045	0	0.112104	0	1.99297	0.0679936	5.1837	0	0.281336	0.463168	1.90967	0	0.224378	0.0740389	0.0690285	0	0	0.371927	0.356854	0.811725	+	2848083	2848349	267			hypothetical protein				ATG		3969	3737	3574	3806	3708	3982	4012	3634	3461	3987	2733	4022	4109	3903	3357	3831	2001	3830	3710	3807	3290	3970	3774	3827	3813	3932	4004	3785	3966	3768
YE_RS13135	0	0	0	0	0	0	0	0	0	0	0	0	0	0	0	0	0	0	0	0	0	0	0	0	0	0	0	0	0	0	+	2848388	2848634	247			IS481 family transposase				ATG		3969	3838	3944	3833	4073	3982	4012	3808	3992	3987	3823	4022	4139	3903	4087	3840	4148	3830	4008	4141	3999	3970	4104	3834	3826	3932	4004	3839	4136	3839
YE_RS13140	0.127955	1.13113	0.101675	0.156829	0.226728	0.232641	0.0924108	1.59111	0.473827	0	2.68776	0.259782	0.64195	0	1.40346	0.133931	17.5637	0.0441843	0.210765	1.50583	1.59415	0.0569571	5.51588	0.1249	0.031359	0.228067	0.017193	0.189174	0.287786	1.08609	-	2848733	2850565	1833			hypothetical protein				ATA		3857	3750	3881	3793	3842	3809	3976	3346	3673	3987	3126	3780	3761	3903	3518	3823	1036	3821	3795	3210	3412	3831	1170	3823	3822	3704	4001	3815	4017	3740
YE_RS13145	0.730822	4.72126	0	0.235358	1.00719	0	0.263904	1.00975	1.69143	0	14.4864	1.11281	0.969127	0	6.05459	0.10991	13.5223	0.252361	0	0.0817741	4.55253	0	1.10777	0.320479	0.18289	0.325653	0.0981985	0.310292	0.168696	4.31199	-	2850641	2850952	312			hypothetical protein				ATG		3209	3426	3944	3761	3188	3982	3788	3487	2989	3987	1766	3189	3572	3903	2456	3825	1200	3781	4008	4120	2608	3970	2642	3797	3786	3593	3829	3799	4089	3434
YE_RS13150	1.00285	4.25093	0.503294	0.17529	3.92806	3.38275	2.57306	15.377	7.18293	0	20.6593	1.72795	1.69591	0.0732717	24.0748	0.562754	24.3203	1.10026	2.50389	0.883435	21.4475	0.0374526	1.4712	1.03002	0.982251	1.19949	0.0212763	0.500531	3.43342	3.83202	-	2850949	2852388	1440			SAVED domain-containing protein				ATG		3042	3467	3422	3785	2151	2370	2707	1627	1649	3987	1477	2932	3260	3823	1228	3765	850	3602	2456	3516	1168	3905	2347	3678	3611	2955	3997	3755	2780	3468
YE_RS13155	3.33357	27.5528	2.86083	1.01795	15.4366	15.9099	6.78928	48.7563	22.0348	0.0410618	93.5549	9.74592	2.83417	0	62.0575	5.53422	67.7204	5.45736	12.0582	2.67623	61.3074	0.0709628	3.02303	8.24654	6.04039	2.94116	0.0537507	3.82739	6.07658	16.7534	-	2852375	2853514	1140			MBL fold metallo-hydrolase				ATG		2193	2502	2384	3525	1100	1133	1882	893	843	3882	595	1568	2908	3903	705	3185	496	3107	1224	2793	620	3776	1645	3070	3042	2359	3938	3304	2313	2873
YE_RS13160	1.41355	12.4276	1.42564	3.12889	1.60558	2.22407	1.06015	1.35211	1.96293	1.19722	4.34285	1.24177	4.79006	3.53037	2.66441	5.90222	1.36555	12.2518	1.39702	7.98627	1.40679	1.63194	3.9567	9.86881	11.6379	1.88963	2.76744	5.35046	4.6474	10.1537	+	2854263	2854961	699			RluA family pseudouridine synthase				ATG		2834	3021	2872	3169	2903	2696	3292	3403	2864	2323	2801	3133	2533	2513	3165	3160	3271	2679	2889	1834	3478	2654	1421	2985	2683	2659	2707	3180	2551	3128
YE_RS13165	57.4263	140.364	54.6912	70.784	38.6571	45.1033	51.5375	220.278	111.213	6.84239	363.529	56.3661	49.4983	26.9249	77.5025	51.0525	53.2408	119.922	31.2986	41.1949	143.725	15.268	6.40218	65.924	42.2574	62.8438	27.3524	61.7618	21.8267	133.902	-	2854972	2855511	540			DUF2058 domain-containing protein				ATG		476	971	511	1082	632	605	561	333	298	1031	238	542	765	1125	615	1546	556	795	706	773	367	1076	1070	1415	1576	478	1171	1411	1297	1057
YE_RS13170	2.2872	164.454	2.72617	3.89677	4.15667	7.19734	7.0521	476.103	145.124	2.40468	1038.43	7.09935	1.26176	0.924936	28.6385	15.0397	40.4786	431.586	3.65151	1.27827	121.822	2.28922	1.03611	63.781	30.6456	3.29272	2.4597	18.071	2.25209	102.093	-	2855655	2856086	432			PTS sugar transporter subunit IIA				ATG		2461	873	2429	3069	2117	1726	1838	203	251	1760	119	1814	3427	3160	1118	2646	646	280	2152	3312	416	2446	2714	1445	1901	2275	2773	2473	3108	1322
YE_RS13175	1.68539	137.628	1.49044	3.84264	2.7616	1.92753	3.00375	325.085	195.16	1.73517	586.767	2.73189	1.08173	1.81386	23.1043	11.9073	22.7295	412.917	1.66568	1.76046	69.6882	1.82743	1.34074	59.8803	39.2932	1.67159	1.57395	19.4374	2.21732	84.3473	-	2856139	2857536	1398			sugar porter family MFS transporter				ATG		2719	997	2837	3077	2448	2806	2585	255	206	2022	169	2615	3516	2886	1267	2795	883	292	2773	3110	576	2594	2456	1519	1645	2755	3006	2422	3122	1505
YE_RS13180	0	0	0	0	0	0	0	0	0	0	0	0	0	0	0	0	0	0	0	0	0	0	0	0	0	0	0	0	0	0	-	2858257	2859159	903			lipid A hydroxylase LpxO				ATG		3969	3838	3944	3833	4073	3982	4012	3808	3992	3987	3823	4022	4139	3903	4087	3840	4148	3830	4008	4141	3999	3970	4104	3834	3826	3932	4004	3839	4136	3839
YE_RS13185	0.912065	15.0128	1.44949	8.81983	0.718273	0.690944	1.09784	1.92025	0.703634	22.6854	0	0.617241	13.5244	5.00441	0.81592	12.2416	1.14542	7.58354	0.400622	18.8506	2.8165	17.3328	2.56648	16.2871	6.67958	1.49019	3.87952	11.9718	12.2623	15.6159	-	2859267	2860016	750			4'-phosphopantetheinyl transferase				GTG		3094	2924	2856	2680	3372	3450	3263	3264	3517	531	3823	3471	1664	2288	3734	2776	3385	2974	3604	1200	3030	1018	1793	2695	2999	2824	2505	2779	1740	2908
YE_RS13190	0.544006	33.2222	0.185261	1.55506	0.459019	0.529865	0.420951	1.47258	2.37422	0.794944	15.1748	0.769185	1.04928	0.215769	0.707319	7.05711	3.24028	19.7147	0.844871	3.79545	3.38879	0.539967	1.09608	31.8386	26.6726	0.623336	0.366668	7.45497	0.781038	20.4621	+	2860583	2861560	978			TRAP transporter substrate-binding protein				ATG		3352	2319	3762	3394	3600	3558	3662	3375	2698	2652	1722	3385	3537	3593	3778	3073	2494	2322	3201	2492	2870	3185	2653	2152	2027	3310	3489	3051	3710	2745
YE_RS13195	0.299824	3.25722	0	0.663261	0.177089	0	0	0	0.208176	0.462174	0	0	0.0590372	0.133293	0.157432	2.16031	0.338882	2.17228	0.296318	1.30763	0	0.147005	0.384877	7.99755	4.82296	0.200402	0.14661	2.17521	0.423766	3.98055	+	2861684	2862190	507			TRAP transporter small permease				ATG		3615	3537	3944	3633	3881	3982	4012	3808	3881	3015	3823	4022	4132	3716	4022	3509	3906	3448	3700	3296	3999	3599	3505	3087	3140	3743	3731	3492	3922	3456
YE_RS13200	0.117565	6.51843	0.280256	1.28566	0.312474	0.40078	0.445759	4.42052	1.14279	0.357624	5.16507	0.268521	0.45262	0.230383	1.97539	3.5627	1.18853	4.40229	0.23238	0.544831	1.01402	0.440534	0.771066	6.98766	3.64775	0.392899	0.471675	3.33554	0.749202	5.29948	+	2862209	2863501	1293			TRAP transporter large permease				ATG		3871	3302	3645	3448	3740	3661	3642	2719	3266	3160	2675	3768	3890	3574	3361	3347	3354	3217	3763	3744	3601	3281	2970	3144	3252	3541	3431	3366	3724	3361
YE_RS13205	0.103833	7.71096	0.123761	0.514495	0.245312	0.21238	10.9672	0	1.22559	0.147277	0	0	0.486578	0.556424	0.436165	39.588	0.149958	412.977	0.153928	0.270887	0.0248772	0.519039	0.0594928	90.3984	469.765	0	0.770381	22.7221	0.691285	2.06621	-	2863701	2865164	1464			anion permease				ATG		3892	3238	3852	3673	3823	3834	1486	3808	3215	3512	3823	4022	3866	3319	3894	1814	4044	291	3861	3982	3997	3215	4071	1126	258	3932	3274	2311	3751	3632
YE_RS13210	0.152621	3.79148	0	0.779651	0.135217	0	10.0029	0	1.6955	0.122289	0.541839	0.0580988	0.12327	0.155063	0	55.2938	0.201253	296.357	0	0.155428	0	0.128979	0.136488	120.452	482.811	0	0.139981	48.4331	0.0792667	1.06494	-	2865158	2866153	996			triphosphoribosyl-dephospho-CoA synthase CitG				ATG		3815	3504	3944	3593	3931	3982	1563	3808	2986	3576	3648	3993	4104	3679	4087	1466	4005	392	4008	4071	3999	3625	3938	874	248	3932	3740	1617	4121	3743
YE_RS13215	0.138443	3.04679	0	0.472719	0	0	4.04941	0	0.961248	0.0369879	0	0	0.0857297	0.254315	0	36.513	0	275.063	0	0.159917	0	0.147354	0	80.374	498.031	0	0.0558068	16.7557	0	0.418542	-	2866131	2866679	549			citrate lyase holo-[acyl-carrier protein] synthase				ATG		3837	3555	3944	3689	4073	3982	2314	3808	3362	3893	3823	4022	4121	3538	4087	1870	4148	418	4008	4066	3999	3597	4104	1242	241	3932	3934	2539	4136	3806
YE_RS13220	0.0500695	5.23367	0.0596791	0.86138	0.0295732	0.13655	3.57991	0	0.208587	0.0863739	0.311075	0	0.221762	0.27257	0.0175271	51.9488	0.0943198	460.25	0.098968	0.104551	0	0.302979	0.0197329	120.045	889.878	0.0669327	0.212473	35.6579	0.320499	0.720329	-	2866683	2868200	1518			citrate lyase subunit alpha				ATG		3953	3394	3927	3569	4071	3915	2428	3808	3880	3686	3719	4022	4043	3515	4085	1520	4095	258	3941	4108	3999	3411	4103	877	138	3910	3635	1917	3995	3779
YE_RS13225	0	5.38356	0	1.8403	0.0502149	0	5.43394	1.5606	1.06253	0.32297	0	0.129455	0.466087	0.156173	0.0595214	51.5247	0.160154	451.034	0.168046	0.148987	0.0407385	0.594784	0.107294	109.081	850.805	0.113651	0.234831	36.4127	0.576811	0.509999	-	2868204	2869097	894			aldolase/citrate lyase family protein				ATG		3969	3375	3944	3343	4052	3982	2075	3354	3315	3206	3823	3912	3880	3675	4070	1531	4033	266	3845	4074	3992	3155	4001	953	151	3855	3613	1898	3815	3797
YE_RS13230	0.517044	12.2899	0	8.56881	0.152694	0	10.3623	0	3.23097	0.286752	0	0.984122	0.363705	0	0.633478	163.043	0.357132	1186.52	0.255499	0.173561	0	2.43523	0.101886	331.84	1928.27	0	0.542043	139.495	0.0895121	0.651377	-	2869097	2869390	294			citrate lyase acyl carrier protein				ATG		3375	3028	3944	2698	3913	3982	1539	3808	2422	3258	3823	3261	3944	3903	3806	633	3887	94	3736	4055	3999	2395	4010	350	51	3932	3393	779	4119	3784
YE_RS13235	0.0705715	6.44908	0.0841159	18.4103	1.37552	0.481159	2.59934	0	4.21396	0.270987	0.563724	0.69848	0.254153	0.35369	0.296447	252.203	0.771058	984.437	0.488224	0.228879	0	0.763227	0.167365	424.686	1287.3	0	0.0789501	233.293	0.281316	0.881763	-	2869491	2870567	1077			[citrate (pro-3S)-lyase] ligase				ATG		3927	3305	3901	2161	3007	3589	2700	3808	2138	3284	3644	3425	4017	3435	3951	412	3630	110	3515	4017	3999	3046	3872	293	87	3932	3881	497	4020	3757
YE_RS13240	0.815801	25.4217	1.51258	20.8122	2.89108	2.71928	1.96394	5.52844	5.85312	1.71601	3.86169	2.48442	5.08816	6.82981	3.77594	50.8276	1.61078	36.3677	1.97086	12.2435	4.27834	5.20672	3.98053	55.6411	42.3607	1.15115	10.0812	50.7069	4.87912	20.4506	+	2871003	2872580	1578			sensor histidine kinase DpiB				ATG		3155	2567	2825	2078	2409	2537	2895	2547	1819	2034	2888	2683	2475	2085	2883	1551	3152	1781	2648	1512	2674	1784	1415	1590	1572	2980	1830	1576	2514	2746
YE_RS13245	0.553169	84.1696	0.923071	56.1021	1.37225	2.56464	3.11614	3.47206	4.45532	0.277425	5.10606	2.86384	2.40968	2.47357	1.51039	165.905	1.06984	97.3015	1.20274	3.26688	0.31808	1.06682	0.753106	174.059	145.219	1.03526	1.99295	151.714	2.90481	54.36	+	2872602	2873288	687			two-component response regulator DpiA				ATG		3342	1463	3119	1277	3010	2586	2543	2913	2083	3274	2685	2567	3011	2722	3483	623	3427	923	2986	2636	3878	2895	2986	631	665	3029	2898	710	2924	1929
YE_RS13250	1.68901	31.2967	1.72558	28.4826	2.63652	1.64511	2.22182	9.57266	3.35064	0.763616	7.60251	2.75554	3.5382	1.46657	4.39212	31.6244	2.1666	30.6717	2.38466	2.94831	6.99499	0.496322	1.32556	42.6272	35.6827	2.09659	2.22072	43.6161	2.67342	26.8913	+	2873490	2874119	630			response regulator transcription factor				ATG		2712	2380	2733	1842	2495	2923	2807	2059	2376	2696	2328	2606	2752	2989	2754	2008	2916	1933	2498	2721	2157	3236	2470	1866	1760	2595	2834	1730	2985	2552
YE_RS13255	0.577988	10.9857	0.22964	9.66062	0.597423	0.656791	0.41743	0	1.33771	0.110803	0	1.2468	1.20945	1.14174	0.910474	10.5775	0.471814	4.74094	0.523627	0.305292	0.853959	0.345037	0.168003	14.8378	7.88348	0.0643877	1.17935	13.4978	1.30218	12.8186	+	2874121	2875698	1578			MASE1 domain-containing protein				ATG		3312	3080	3711	2614	3476	3475	3664	3808	3152	3612	3823	3129	3457	3097	3698	2865	3817	3177	3475	3954	3664	3368	3871	2754	2912	3913	3126	2697	3447	3029
YE_RS13260	0.285306	36.3082	0	31.665	0.404433	0.311236	1.29812	4.8317	1.82247	0.161727	0.810317	0.521319	1.72511	0.563223	0.43944	31.6031	0.265143	5.14989	1.12788	0.619464	1.85929	0.281143	0.558095	27.9074	39.9162	0.305117	0.906485	34.0169	1.22596	26.3781	+	2875787	2877118	1332			MFS transporter family glucose-6-phosphate receptor UhpC				ATG		3636	2247	3944	1750	3638	3729	3159	2658	2922	3483	3577	3548	3248	3315	3892	2010	3952	3135	3039	3684	3306	3435	3239	2263	1627	3617	3222	1954	3477	2565
YE_RS13265	0.294595	536.801	0.351135	166.225	0.609001	0.803424	8.61677	6.93403	3.06817	1.51651	2.02638	0.897153	8.85934	1.40896	2.34608	237.794	0.804679	246.588	0.800662	5.89587	0.494073	2.25295	2.12466	301.193	750.947	0.196907	2.84538	306.045	5.06807	238.52	+	2877238	2878269	1032			ABC transporter substrate-binding protein				ATG		3621	298	3569	579	3463	3363	1674	2354	2466	2136	3271	3322	1978	3010	3255	446	3610	452	3244	2121	3802	2460	1965	390	166	3747	2692	394	2484	618
YE_RS13270	0.0731173	35.6058	0.0435752	19.035	0.129559	0.0997034	1.7426	3.87496	0.355371	0.14278	0.129791	0.111335	1.26492	0.427704	0.243153	26.4419	0.252518	4.52772	0.180656	0.688092	0.315326	0.199221	0.11577	25.7503	34.9176	0.0488715	0.32797	34.2217	0.890429	21.1526	+	2878392	2880470	2079			iron ABC transporter permease				ATG		3926	2254	3943	2144	3942	3949	2967	2827	3755	3519	3791	3934	3423	3400	3977	2168	3963	3203	3826	3637	3879	3520	3985	2330	1780	3930	3522	1950	3631	2730
YE_RS13275	0.835225	65.3841	0.497763	17.3482	0.20555	0.949099	1.65882	1.73099	1.25649	0.158794	0.247102	0.529912	1.67787	0.652855	3.63032	44.8098	1.77442	16.183	0.550305	0.661395	2.10117	0.328228	0.639518	41.4031	69.6256	0.74435	0.719877	53.6327	0.883272	37.973	+	2880496	2881587	1092			ferric ABC transporter ATP-binding protein				ATG		3142	1667	3432	2208	3857	3280	3007	3310	3196	3486	3746	3538	3267	3273	2919	1674	3080	2489	3454	3661	3225	3394	3124	1897	1168	3214	3294	1529	3635	2247
YE_RS13280	1243.09	41.749	1422.07	37.7347	2067.99	1786.45	698.79	249.309	2744.17	15354.4	300.902	710.386	11059.8	6076.78	707.512	28.4617	11544.2	6.71981	1759.31	17141.8	1457.77	9556.37	19480.7	21.3442	9.3746	1018.71	14045.6	23.2304	14479	36.1556	+	2881784	2881859	76	tRNA	tRNA-Asn							95	2100	95	1589	53	61	102	301	44	20	274	114	17	34	141	2099	19	3032	66	11	90	19	14	2494	2817	111	12	2294	17	2296
YE_RS13285	31.5789	195.086	35.0636	120.474	38.0838	40.6053	50.3394	134.378	45.5194	6.74921	112.645	40.0402	34.0476	4.26834	54.4311	152.429	52.0837	112.727	24.5642	35.6059	60.2976	6.0142	11.1731	120.793	94.0463	34.51	5.62904	120.079	26.8785	193.615	+	2882443	2883075	633			response regulator transcription factor				ATG		687	746	678	741	641	649	570	469	528	1040	536	684	977	2386	766	672	566	833	818	838	634	1668	726	868	934	696	2263	874	1149	779
YE_RS13290	3.4938	19.1735	3.87211	10.1117	3.12555	3.34328	3.80703	6.23064	2.89398	0.812927	4.71487	2.81554	5.80235	0.678407	4.58454	14.5494	3.35364	6.54387	1.63561	1.36074	3.68118	0.478668	3.46822	12.6849	6.07745	3.55067	0.872174	12.91	5.18694	32.6428	+	2883155	2886874	3720			transporter substrate-binding domain-containing protein				GTG		2158	2784	2151	2595	2354	2379	2377	2446	2518	2643	2746	2579	2362	3260	2709	2668	2450	3040	2782	3275	2795	3249	1533	2855	3038	2219	3234	2732	2459	2380
YE_RS13295	26.0508	12.0307	29.8564	16.1348	125.038	84.1235	9.76892	22.2063	81.2955	0.0764835	26.0435	52.5265	12.6001	0.254536	23.2991	13.4188	13.0325	4.33034	28.1511	86.6081	55.9678	0.747472	0.463688	9.94874	5.88879	31.5718	0.415511	20.0627	56.4523	17.747	+	2887252	2887782	531			type 1 fimbrial protein				ATG		787	3043	756	2262	309	404	1582	1369	352	3729	1300	564	1706	3537	1259	2722	1231	3226	759	511	657	3056	3378	2978	3053	737	3463	2401	700	2827
YE_RS13300	11.892	3.90068	14.1744	2.30891	47.7627	28.3428	4.25693	3.85764	33.8893	0.590683	13.0329	19.2888	7.29766	0.856113	6.95016	3.31301	2.41551	1.53111	10.4244	50.9025	19.0277	0.701603	1.89859	2.53929	0.944518	14.6531	2.03966	3.47809	24.4337	7.26632	+	2887875	2888609	735			molecular chaperone				ATG		1212	3494	1168	3281	559	809	2275	2833	641	2876	1860	1083	2138	3192	2318	3372	2803	3527	1326	683	1252	3083	2087	3477	3623	1134	2878	3341	1210	3249
YE_RS13305	1.15818	2.81687	1.76009	1.36635	9.33755	5.21169	0.470503	0.685803	4.14139	0.15231	1.56762	2.27057	2.33265	0.322592	0.557461	1.95981	0.239993	2.31448	0.887092	4.3372	1.31806	0.406168	0.193337	2.51297	2.30121	2.39979	0.438358	1.57503	9.454	3.96837	+	2888658	2891282	2625			fimbrial biogenesis outer membrane usher protein				GTG		2959	3578	2721	3432	1443	1961	3631	3577	2155	3500	3371	2757	3033	3460	3840	3537	3976	3434	3172	2369	3506	3312	3823	3482	3404	2519	3447	3568	1943	3457
YE_RS13310	1.36639	3.95526	1.76436	1.38177	5.11131	3.80408	0.555088	4.58486	0.948719	0.2714	0	1.47375	3.85321	0.547989	0.916764	2.55552	0.407546	2.16762	1.35041	2.53682	2.10064	0.243515	0.346822	2.37327	1.91344	1.90269	1.45485	2.12476	14.1297	6.73455	+	2891297	2892631	1335			fimbrial protein				ATG		2863	3486	2718	3425	1924	2275	3569	2693	3371	3282	3823	3023	2688	3325	3696	3460	3865	3450	2913	2833	3226	3475	3561	3503	3451	2653	3035	3498	1628	3274
YE_RS13315	6.87229	7.15106	7.45771	5.76653	20.78	13.707	3.77799	2.85462	3.41846	0.297236	15.3854	7.0283	2.10212	0.649582	2.80064	6.68101	2.34443	5.42639	3.75077	0.871122	4.81671	0.449775	0.29932	7.40682	5.66977	10.9694	0.329811	9.94162	5.28824	9.41371	+	2892628	2893368	741			molecular chaperone				ATG		1601	3279	1611	2893	941	1237	2389	3047	2358	3246	1716	1822	3099	3277	3126	3100	2831	3114	2129	3527	2550	3272	3653	3123	3075	1341	3521	2882	2443	3158
YE_RS13320	1273.09	43.749	1394.65	30.867	1643.29	1527.35	660.871	173.509	2077.57	14370.3	281.375	709.625	11388.8	4990.69	450.553	25.098	9113.5	6.8557	1443.03	17509.4	805.558	8418.9	19332.3	18.5207	6.46343	1052.13	11485.7	20.3927	14611.5	32.4486	+	2893538	2893613	76	tRNA	tRNA-Asn							92	2055	96	1777	68	70	106	401	56	22	287	115	15	44	200	2213	34	3020	80	9	127	21	15	2610	3015	106	17	2394	16	2386
YE_RS13325	0.255911	24.9646	0.203351	2.48086	1.10845	0.930565	0.554465	1.06074	1.06611	3.7656	5.60265	0.454618	2.27623	2.43816	3.49373	7.11202	2.27113	22.1588	0.590142	6.81007	4.45545	5.76071	3.59846	9.8699	17.4128	0.228067	2.44799	5.57582	4.08641	29.3814	-	2893724	2894614	891			oxidoreductase				ATG		3678	2578	3744	3255	3131	3290	3570	3469	3313	1417	2601	3602	3050	2732	2947	3070	2861	2222	3428	1993	2627	1710	1501	2984	2367	3704	2776	3162	2655	2476
YE_RS13330	1.4903	66.5283	1.57896	9.7895	3.61875	2.25799	3.40833	7.9422	4.82886	11.6512	10.8757	2.89962	7.43612	2.75152	10.1439	14.3182	8.46379	39.6597	1.96383	22.6515	9.20424	2.79947	10.5694	23.3212	23.4116	1.77087	4.64603	15.3953	11.6557	53.7883	-	2894937	2895395	459			GNAT family N-acetyltransferase				ATG		2800	1654	2792	2609	2232	2682	2472	2218	2006	786	1994	2553	2121	2670	1963	2681	1558	1693	2649	1088	1897	2284	752	2421	2145	2708	2386	2602	1776	1942
YE_RS13335	1.8023	17.7358	2.57785	3.69649	3.16313	3.44068	2.9008	5.64097	2.8603	1.04437	5.80439	2.58752	1.86003	4.14547	5.82233	7.33622	9.39642	8.1889	1.22141	1.27973	6.36613	1.0159	2.19057	7.4888	5.68988	2.4093	4.26886	7.37956	0.915071	15.3539	+	2895503	2896978	1476			PLP-dependent aminotransferase family protein				ATT		2656	2836	2462	3100	2339	2355	2611	2529	2525	2440	2569	2649	3189	2410	2500	3054	1470	2934	2977	3310	2250	2921	1938	3121	3072	2516	2436	3056	3625	2918
YE_RS13340	0	0	0	0	0	0	0	0	0	0	0	0	0	0	0	0	0	0	0	0	0	0	0	0	0	0	0	0	0	0	-	2897379	2897513	135			SDR family NAD(P)-dependent oxidoreductase				ATG		3969	3838	3944	3833	4073	3982	4012	3808	3992	3987	3823	4022	4139	3903	4087	3840	4148	3830	4008	4141	3999	3970	4104	3834	3826	3932	4004	3839	4136	3839
YE_RS13345	4.67726	40.6886	5.88466	65.7866	5.06475	7.08661	3.80022	6.7701	3.24754	1.24929	8.53327	7.41877	8.55791	14.1971	11.9159	43.3917	26.4001	77.9389	5.77821	3.82994	9.40077	5.37808	7.27874	60.7034	77.331	6.07886	9.86321	49.8026	9.13575	32.4205	+	2897703	2898287	585			TetR/AcrR family transcriptional regulator				ATG		1901	2129	1802	1133	1934	1744	2381	2378	2414	2301	2232	1782	2009	1564	1809	1705	810	1097	1791	2484	1875	1771	987	1504	1080	1752	1847	1588	1971	2389
YE_RS13350	1.79295	386.868	1.67248	178.438	0.828777	1.80709	48.3894	64.6699	2.05678	0.909796	29.9587	1.5431	3.70881	1.73964	3.19273	123.992	3.19151	432.479	1.23268	8.09486	4.70661	2.02577	1.50135	370.115	74.8384	1.97997	1.68949	74.7941	1.906	82.5854	-	2898367	2899341	975			chemotaxis protein				ATG		2660	409	2756	546	3300	2851	580	741	2824	2565	1194	3002	2716	2909	3017	796	2517	279	2969	1824	2580	2536	2325	315	1108	2634	2976	1250	3211	1527
YE_RS13355	0.388775	12.4228	0.231695	4.62834	0.841966	0.706848	0.842333	0.422049	0.539872	0.355534	0.0575097	0.937307	0.774999	1.51951	1.63311	8.53949	0.333633	16.5244	0.768457	1.45473	1.73873	0.484046	0.350722	15.6809	15.9521	1.21266	1.54604	8.34737	1.04157	10.3281	+	2899520	2900692	1173			serine hydrolase				ATG		3516	3022	3705	2992	3290	3439	3407	3667	3615	3164	3812	3289	3685	2965	3445	2980	3909	2471	3275	3230	3358	3243	3552	2718	2433	2948	3010	2978	3556	3121
YE_RS13360	4.28902	22.8981	4.99331	8.9409	4.53634	2.31222	8.10414	13.4072	4.57085	3.52956	8.76435	6.68273	4.73627	4.65871	10.1606	6.68044	20.1551	10.4053	2.76019	4.54279	11.9489	2.16779	12.7957	13.7822	7.99211	5.86689	2.72563	6.31044	4.29204	18.9227	-	2900763	2901524	762			DeoR/GlpR family DNA-binding transcription regulator				ATG		1969	2642	1931	2670	2041	2668	1735	1757	2063	1469	2203	1880	2541	2331	1961	3102	955	2783	2374	2339	1631	2496	664	2803	2903	1781	2718	3115	2620	2788
YE_RS13365	0.281502	2.9921	0.335529	0.817081	0.332534	0	0.914867	2.50032	0.912118	2.28932	1.49909	0.28576	0.607598	0.30263	1.87228	1.64854	8.89703	0.732395	0.370947	0.349716	4.85603	0.286155	4.63916	1.21178	0.371445	0.752621	0.718667	1.42008	0.371382	3.66265	-	2901629	2902438	810			Cof-type HAD-IIB family hydrolase				ATG		3643	3559	3583	3579	3712	3982	3362	3131	3390	1804	3390	3751	3778	3485	3380	3581	1524	3687	3628	3908	2537	3432	1309	3647	3747	3207	3295	3599	3956	3484
YE_RS13370	1.99062	40.2027	1.40203	6.50348	2.45838	4.44179	4.41097	11.1443	6.40809	2.15169	28.911	2.61776	2.32711	4.41073	8.86869	14.8551	6.4998	18.4118	3.66641	3.26858	8.41133	3.0587	3.00772	17.6616	14.3443	1.93531	5.20541	14.2581	2.75263	36.5902	-	2902618	2903457	840			hypothetical protein				ATG		2579	2138	2884	2833	2560	2119	2237	1920	1751	1858	1222	2641	3041	2369	2078	2655	1787	2376	2151	2635	1984	2213	1653	2643	2517	2645	2310	2660	2959	2280
YE_RS13375	0.236777	11.0723	0.225777	1.52986	0.307672	0.45202	0.410408	2.55173	0.657602	0.433152	3.4465	0.721076	0.728823	0.657888	1.45878	2.5305	1.1478	2.82859	0.655223	0.940627	0.181534	0.526675	0.511247	4.68094	3.51177	0.253218	1.26749	3.2309	0.671675	7.47922	-	2903500	2905104	1605			PTS sugar transporter				ATG		3702	3076	3717	3400	3745	3620	3669	3120	3541	3054	2962	3410	3708	3271	3499	3463	3382	3376	3371	3485	3923	3202	3300	3295	3273	3675	3094	3376	3764	3239
YE_RS13380	0.271836	2.30741	0.259207	3.52639	0.289005	0.222407	0.176691	0.193158	0.679475	1.61894	0.723808	0.289746	1.77482	3.0724	0.475788	1.78834	1.64548	4.08928	0.322389	1.47985	0.963911	8.68419	1.65559	2.39089	2.5955	0.145356	2.56798	2.16496	1.12532	1.67339	-	2905488	2906885	1398			EmmdR/YeeO family multidrug/toxin efflux MATE transporter				TTG		3654	3630	3676	3123	3770	3821	3882	3737	3530	2082	3607	3748	3229	2604	3878	3562	3137	3248	3670	3218	3620	1423	2233	3496	3377	3810	2750	3493	3522	3681
YE_RS13385	3.9534	51.1784	4.31395	10.741	7.99178	5.6946	10.2546	7.22071	10.0519	1.19084	5.28799	10.683	7.21694	7.54742	6.21783	43.8375	8.99273	24.787	2.58644	4.4392	5.20289	2.97856	0.993101	38.2981	26.467	4.09393	7.34187	35.9964	13.7794	45.9433	+	2907123	2908487	1365			argininosuccinate synthase				ATG		2042	1905	2047	2557	1569	1890	1546	2312	1379	2330	2654	1502	2152	2016	2435	1694	1513	2119	2434	2357	2469	2236	2753	1987	2035	2105	2067	1911	1651	2083
YE_RS13390	1.4251	10.7013	0.75494	1.3131	1.58993	2.59104	1.88691	4.31306	1.97897	4.66649	10.5405	0.48222	2.42304	12.8895	5.15493	4.60835	5.01121	1.91152	1.25194	3.73162	4.78015	11.6592	0.989146	2.61756	1.29813	1.6934	26.1298	4.76563	2.85264	12.5038	-	2908619	2909098	480			type VI secretion system baseplate subunit TssE				ATG		2828	3094	3227	3442	2914	2573	2917	2743	2850	1268	2036	3575	3007	1637	2604	3263	2034	3478	2956	2508	2560	1238	2758	3468	3551	2735	1197	3230	2935	3041
YE_RS13395	1.65229	11.0455	2.29764	2.1208	2.33135	3.50479	1.29275	7.17484	1.65711	0.995768	3.34036	1.32785	3.88753	4.5611	3.92022	6.71724	3.33158	2.06907	1.81441	3.25886	3.43089	2.51643	1.27311	4.19896	1.86477	1.84065	8.1555	7.07869	2.8913	12.2826	-	2909098	2909925	828			hypothetical protein				ATG		2736	3078	2550	3305	2609	2342	3161	2319	3011	2488	2981	3082	2678	2344	2858	3093	2459	3458	2707	2641	2863	2369	2506	3327	3460	2677	1997	3072	2928	3049
YE_RS13400	0.721285	7.5206	0.752254	1.36334	1.54433	0.860607	1.36742	1.17453	1.50242	0.722692	2.08058	0.755077	1.32873	2.11358	2.33553	2.19826	1.91356	1.08649	0.534638	0.422194	1.20969	1.13358	0.588052	1.50519	0.623848	0.120526	2.86827	2.55901	1.99281	9.22959	-	2909951	2910793	843			TagK domain-containing protein				ATG		3221	3257	3231	3433	2938	3333	3131	3441	3078	2736	3258	3391	3399	2815	3259	3502	3021	3605	3467	3846	3533	2870	3193	3605	3696	3845	2683	3449	3190	3171
YE_RS13405	0.582417	6.61434	0	3.23604	1.032	1.58838	0.946414	2.24167	2.02194	0.0778022	0.258463	0.443421	0.235204	0.606386	2.03878	4.5022	1.31657	1.48202	0.86341	0.336378	0.279082	0.103318	0.137976	2.41274	1.28815	0	0.117387	4.47824	0.566717	7.52806	-	2910799	2911059	261			PAAR domain-containing protein				ATG		3309	3300	3944	3158	3174	2953	3348	3186	2835	3720	3741	3614	4033	3295	3347	3274	3299	3537	3189	3921	3890	3678	3936	3494	3555	3932	3786	3250	3824	3236
YE_RS13410	0.226713	10.1723	0.371559	1.72092	0.318027	0.193217	0.491204	0.318833	0.236119	0.835059	0.40244	0.323637	1.7973	1.71185	1.07139	3.44663	0.487579	2.20535	0.280077	0.819982	0.380226	1.0862	1.20597	3.1826	2.36572	0.0757672	2.75306	2.92808	2.54621	13.0402	-	2911171	2913852	2682			type VI secretion system tip protein VgrG				ATG		3720	3120	3549	3365	3731	3857	3614	3700	3859	2625	3685	3714	3216	2919	3646	3358	3809	3444	3712	3555	3847	2886	2559	3410	3398	3900	2712	3410	3025	3015
YE_RS13415	0.237889	3.87756	0.259917	0.797017	0.515193	0.486581	0.429515	0.939088	0.578103	1.03389	1.35481	0.377324	6.43471	1.78484	1.49893	1.92288	0.714518	1.35337	0.313476	3.90024	1.2444	1.16197	1.18995	1.67251	1.01195	0.450512	2.67395	1.55732	2.46939	4.92266	-	2914034	2917867	3834			type VI secretion system membrane subunit TssM				ATG		3701	3498	3675	3588	3555	3583	3656	3508	3592	2449	3437	3669	2258	2892	3490	3541	3673	3562	3677	2466	3526	2857	2576	3580	3604	3471	2727	3572	3046	3390
YE_RS13420	0.165589	1.92731	0	0.755359	0.130405	0.0752663	0.11959	0	0	0.106652	0.930806	0.0420235	0.399778	0.317261	0.289827	1.19015	0.242615	0.94779	0.218204	0.329145	0.555428	0.366573	0.294364	1.25718	0.819567	0.0737863	0.412883	1.51378	0.289221	3.15585	-	2917876	2919252	1377			type VI secretion system protein TssL, long form				ATG		3800	3664	3944	3602	3940	3970	3943	3808	3992	3623	3544	4008	3921	3463	3959	3651	3974	3645	3785	3929	3781	3350	3662	3644	3652	3902	3465	3580	4014	3530
YE_RS13425	0.168901	1.62257	0.134212	0.771662	0.232774	0.230315	0.243965	0.966791	0	0.339031	1.04936	0.171456	0.662955	0.192558	0.788328	1.38965	0.926234	0.745106	0.222568	0.38887	0.674448	0.330139	0.305127	1.63448	1.30014	0.225786	0.459684	1.62963	0.816636	2.97111	-	2919249	2920598	1350			type VI secretion system baseplate subunit TssK				GTG		3795	3697	3833	3597	3832	3810	3816	3499	3992	3190	3519	3859	3752	3617	3746	3618	3525	3683	3775	3878	3734	3387	3642	3585	3550	3709	3437	3560	3687	3547
YE_RS13430	0.283074	2.198	0	0.615784	0.501588	0.193001	0.459989	2.84953	0.393091	0.430547	0	0.323276	0.372019	0.224088	0.495458	0.947798	3.99937	0.452955	0.279764	0.682061	1.01732	0.0502158	0.410192	0.603551	0.493192	0.756825	0.687708	0.712894	0.302079	2.15519	-	2920602	2921138	537			type VI secretion system lipoprotein TssJ				ATG		3640	3641	3944	3645	3563	3858	3637	3048	3737	3060	3823	3715	3936	3581	3873	3696	2270	3736	3713	3642	3600	3854	3462	3751	3723	3204	3309	3729	4005	3624
YE_RS13435	3.59697	5.65926	5.59215	1.9582	6.55831	13.2218	3.72724	5.55627	6.51513	0.919377	19.4326	11.5495	12.5011	3.44345	15.3286	7.04845	16.3014	1.32616	28.9029	2.24237	20.758	0.655817	0.865048	4.83313	2.49729	12.1256	0.691983	4.25888	3.92624	5.99184	-	2921360	2921845	486			Hcp family type VI secretion system effector				ATG		2120	3352	1839	3329	1710	1254	2404	2541	1733	2556	1517	1439	1719	2533	1585	3074	1075	3568	742	2945	1190	3117	2880	3281	3385	1272	3308	3267	2695	3315
YE_RS13440	1.52316	5.63194	1.876	1.18547	1.10956	2.00775	1.54006	0.541152	1.83311	4.71373	3.55996	2.04871	4.93505	4.35606	2.61262	7.67368	3.00319	1.08858	1.45517	2.89351	1.0948	3.15995	2.22704	3.49312	1.2337	1.90041	4.87166	4.99585	3.42232	8.18221	-	2922177	2923673	1497			type VI secretion system contractile sheath large subunit				ATG		2785	3355	2676	3480	3130	2769	3054	3622	2918	1260	2940	2816	2504	2377	3177	3030	2591	3604	2859	2734	3565	2186	1922	3385	3564	2655	2359	3210	2786	3200
YE_RS13445	1.73727	13.7967	2.24325	2.22973	2.39424	1.97413	2.19568	3.08611	1.60831	1.35687	10.5364	2.97599	3.51565	1.32	3.0407	9.23008	7.98157	1.74554	2.71851	2.11584	1.59555	0.643475	1.87168	5.08556	2.09125	2.5159	2.54058	8.06914	1.42643	14.9667	-	2923697	2924221	525			type VI secretion system contractile sheath small subunit				ATG		2689	2968	2570	3293	2583	2780	2816	2991	3030	2228	2038	2529	2759	3030	3059	2935	1603	3498	2394	2989	3410	3126	2105	3261	3431	2477	2753	3005	3399	2934
YE_RS13450	0.756273	12.15	2.25355	1.68101	2.15899	2.57815	5.1888	2.76155	1.5753	1.61333	6.48859	1.43946	2.63384	1.58141	2.73562	5.18445	3.30836	1.47071	0.872001	6.70568	5.61705	1.15713	0.876046	2.10426	1.61673	1.85347	2.31356	4.57241	1.85179	16.3243	-	2924326	2924928	603			type 1 fimbrial protein				ATG		3194	3037	2567	3372	2670	2579	2107	3065	3044	2083	2486	3034	2951	2949	3143	3216	2471	3541	3185	2005	2390	2861	2866	3535	3495	2672	2813	3244	3230	2888
YE_RS13455	0.198818	4.77221	0.270831	1.28652	0.603929	0.813331	0.307691	0.571823	0.354972	1.47505	0.201671	0.648726	0.777759	1.31319	1.32235	2.7165	1.76207	1.79164	0.308776	1.46804	1.70124	1.96281	2.63202	2.56644	1.46376	0.379685	1.51339	2.92157	0.836418	5.66315	-	2924913	2927588	2676			fimbrial biogenesis outer membrane usher protein				GTG		3763	3421	3660	3447	3472	3355	3746	3616	3758	2150	3759	3454	3682	3034	3554	3444	3087	3494	3683	3222	3378	2550	1766	3472	3526	3550	3023	3411	3671	3336
YE_RS13460	0.813981	5.08647	0.485102	1.8004	1.32212	1.38744	0.66135	2.10871	1.13034	1.05391	2.43827	1.23944	1.07759	0.811426	2.52882	0.802403	7.48791	1.09965	1.00558	1.62033	2.77905	2.38574	1.72991	1.11261	0.60307	1.49617	0.704555	1.49632	0.405593	4.14222	-	2927692	2928438	747			fimbria/pilus periplasmic chaperone				ATG		3156	3399	3444	3348	3035	3053	3505	3211	3275	2430	3177	3134	3519	3213	3199	3719	1663	3603	3090	3160	3039	2410	2189	3663	3700	2820	3302	3584	3934	3444
YE_RS13465	2.47844	5.33208	4.92352	2.93352	2.68377	3.56738	2.53577	6.27798	1.33843	3.48635	2.32196	8.38643	11.5895	3.72443	3.80775	3.74049	4.75529	3.54883	14.6967	3.58164	4.9484	1.99189	6.31717	4.73496	3.56907	6.8104	3.91356	4.34423	2.81404	6.96359	-	2928597	2929148	552			type 1 fimbrial protein				ATG		2407	3381	1938	3198	2473	2328	2714	2431	3149	1480	3203	1674	1760	2478	2877	3334	2087	3295	1099	2546	2521	2544	1077	3290	3264	1688	2498	3262	2943	3268
YE_RS13470	0.113738	1.38723	0.271135	0.816428	0.9405	0.348962	0.215625	0.892371	0.276399	0.287514	1.03472	0.259782	1.46286	0.824463	0.885874	0.862138	0.642772	0.967237	0.365326	1.45469	0.735762	0.531948	1.30231	1.25251	1.14193	0.266078	0.748928	1.26887	1.07496	1.33639	-	2929324	2931996	2673			type VI secretion system ATPase TssH				GTG		3877	3726	3659	3581	3226	3695	3848	3517	3823	3257	3524	3780	3345	3210	3708	3707	3724	3639	3630	3231	3717	3195	2483	3645	3577	3663	3282	3627	3541	3719
YE_RS13475	0.121221	1.39322	0.144486	0.989392	1.02624	0.165298	0	0	0.617222	0.442493	3.08425	0.215345	0.588242	0.118034	1.11743	0.4746	0.68506	0.40489	0.519148	1.03373	0.81321	0.233558	0.915473	0.682358	0.269389	0.162048	0.542931	0.690964	0.432634	1.33854	+	2932716	2934596	1881			type VI secretion system baseplate subunit TssF				GTG		3865	3723	3816	3539	3175	3887	4012	3808	3566	3038	3043	3817	3789	3742	3629	3775	3693	3746	3481	3438	3685	3483	2831	3732	3772	3784	3392	3733	3916	3717
YE_RS13480	0	0.802028	0	0.508568	0.131263	0	0.0802515	0	0.10287	0.181128	0	0	0.34629	0.272161	0	0.596479	0.0744262	0.2967	0.0732131	0.345208	0.532459	0.270494	0.19628	0.372254	0.16651	0	0.700447	0.288744	0.447094	1.49443	+	2934596	2935621	1026			type VI secretion system baseplate subunit TssG				ATG		3969	3782	3944	3676	3937	3982	3987	3808	3970	3451	3823	4022	3960	3516	4087	3760	4109	3773	3981	3913	3790	3447	3819	3790	3792	3932	3305	3801	3903	3698
YE_RS13485	0.19589	1.68452	0.0778289	1.04092	0.115701	0.267118	0.141474	0	0.181349	0.122084	0	0.0994268	0.293135	0.255915	0.365719	1.48561	0.147606	1.57156	0.0645332	0.220671	0.0938665	0.115833	0.0800298	1.65824	0.955366	0	0.317267	1.27239	0.315941	2.93959	+	2935696	2936859	1164			type VI secretion system ImpA family N-terminal domain-containing protein				ATG		3766	3686	3909	3517	3962	3775	3912	3808	3904	3577	3823	3943	3986	3536	3924	3600	4049	3524	3994	4022	3964	3648	4043	3583	3621	3932	3538	3624	3997	3549
YE_RS13490	0.605019	4.42487	0.630995	3.08318	0.759369	0.928134	0.737356	6.53816	0.84016	0.216054	0	1.38188	0.719786	0.306716	2.72679	5.22402	1.05424	2.36429	0.448458	0.368327	1.59452	0.148322	1.01272	4.12893	1.94492	0.808786	0.617486	5.38272	1.19675	6.88083	+	2936866	2937870	1005			fimbrial protein				ATG		3291	3447	3317	3178	3343	3292	3468	2403	3437	3386	3823	3055	3715	3481	3148	3211	3436	3422	3550	3891	3411	3596	2738	3331	3449	3176	3341	3176	3487	3270
YE_RS13495	0.340832	1.83576	0.541661	1.5476	0.268413	0.387301	1.10769	1.91729	1.02547	0.257946	0.957937	0.389236	0.527841	0.425141	0.536894	3.33058	0.727658	2.98997	0.842115	0.312549	0.326639	0.0960116	0.682498	2.72813	2.0248	0.683434	0.31951	3.52384	0.750631	3.52547	+	2937909	2939246	1338			glycosyl transferase				ATG		3566	3671	3388	3396	3798	3672	3259	3265	3335	3306	3538	3660	3835	3402	3851	3369	3662	3355	3205	3945	3873	3698	3071	3452	3438	3268	3533	3333	3723	3498
YE_RS13500	0.469169	2.09762	0.699019	2.73236	0.554223	0.799704	0.635324	0	0.651513	0.0265251	0	0.6251	0.574733	0.407065	0.123176	4.12978	0.353525	2.67829	0.579604	0.0874291	1.79853	0	0.924602	4.19235	3.96781	0.627184	0.866753	4.2519	0.69915	3.30174	+	2939243	2939890	648			hypothetical protein				GTG		3417	3648	3262	3226	3519	3365	3520	3808	3544	3943	3823	3469	3802	3410	4037	3304	3890	3389	3436	4116	3333	3970	2820	3328	3220	3306	3236	3269	3747	3516
YE_RS13505	1.2281	6.4104	1.30115	1.69626	2.04177	1.42655	1.62607	0.61947	1.38958	0.391509	1.4937	1.41982	3.25994	1.76236	2.42018	4.36226	1.41664	1.73049	0.674297	2.44622	1.08977	0.883736	0.604321	3.10368	1.86032	1.58091	2.44844	4.13175	2.97849	7.82637	+	2939891	2941561	1671			OmpA family protein				ATG		2931	3309	2935	3369	2723	3032	3023	3595	3124	3111	3395	3043	2803	2899	3234	3285	3238	3501	3351	2860	3568	2987	3172	3417	3461	2793	2775	3282	2897	3218
YE_RS13510	5.94281	26.6393	7.82901	3.9082	11.9158	7.67716	11.5205	8.98264	9.12118	7.69708	13.3252	6.4296	23.2158	12.385	16.4235	27.4866	9.52552	17.3101	3.24578	9.06271	21.7322	11.936	2.85944	20.7816	19.2776	6.89902	20.9392	19.7267	29.0275	26.3154	+	2941568	2942053	486			DcrB-related protein				ATG		1707	2527	1566	3066	1257	1679	1449	2118	1459	968	1844	1921	1237	1671	1527	2130	1454	2436	2243	1739	1157	1218	1700	2515	2292	1677	1341	2414	1087	2566
YE_RS13515	0.630228	2.16907	0.901421	0.493864	7.89148	3.09378	4.09642	6.79192	2.6255	2.21237	8.8379	1.15157	0.551077	1.75004	12.0897	0.899532	35.8696	0.0333131	0.996573	1.18831	11.8381	1.28376	2.28659	0.796096	0.0936512	0.505492	1.35174	0.422598	2.47689	2.44936	-	2942187	2942789	603			LuxR family transcriptional regulator				ATG		3274	3643	3138	3682	1579	2438	2307	2373	2614	1836	2195	3174	3821	2906	1790	3702	679	3824	3095	3350	1645	2796	1899	3710	3806	3425	3061	3773	3043	3595
YE_RS13525	0.430626	23.8043	0.941002	3.53412	1.73803	0.880807	1.47726	0.0849968	1.79397	0.328993	4.65014	0.65571	2.12484	2.31505	1.40693	12.6436	1.32497	4.77676	0.638385	0.481479	1.37565	0.428287	0.0936846	7.70853	4.79987	0.863488	2.9201	10.0752	3.01964	30.9634	-	2944349	2945407	1059			nicotinate-nucleotide--dimethylbenzimidazole phosphoribosyltransferase				ATG		3465	2613	3104	3122	2841	3328	3089	3778	2937	3200	2757	3449	3089	2768	3517	2756	3292	3172	3382	3792	3488	3287	4022	3111	3142	3138	2674	2874	2884	2432
YE_RS13530	0.240144	17.8116	0.286233	6.1812	0.709196	0.818654	1.04061	0.426595	0.333476	0.21957	0	0.274248	1.51531	1.25743	0.882666	12.2106	0.226189	5.07961	0.118668	0.14617	0.0575359	0.559057	0	8.05991	4.57921	0.481535	1.82901	14.7218	2.38999	23.4142	-	2945430	2946062	633			adenosylcobalamin/alpha-ribazole phosphatase				ATG		3700	2832	3642	2861	3383	3352	3301	3663	3777	3375	3823	3762	3332	3054	3711	2779	3982	3140	3914	4075	3982	3173	4104	3084	3162	3441	2939	2635	3071	2659
YE_RS13535	0.40699	11.7403	0.121276	3.63479	0.901447	1.24869	1.10225	2.04846	1.13034	0.815568	0.180613	0.30986	1.19952	1.97255	1.46031	9.12584	0.753902	5.53898	0.90502	1.27938	0.633819	1.39771	0.479602	5.64005	6.99042	0.680079	2.39595	6.77508	2.44024	15.6592	-	2946100	2946846	747			adenosylcobinamide-GDP ribazoletransferase				ATG		3491	3052	3854	3109	3249	3112	3261	3233	3275	2638	3768	3728	3461	2840	3498	2943	3644	3100	3159	3311	3746	2735	3353	3235	2977	3271	2789	3088	3059	2905
YE_RS13540	0.417612	16.351	0.331842	3.84705	0.57554	0.37964	0.603209	0	0.193306	0.523602	1.97682	0.529912	2.64351	1.81713	0.146187	10.7055	0.786689	5.68881	0.687882	1.43193	1.00056	1.61867	0.165547	7.71867	6.96748	0	3.15178	8.13196	2.46604	21.207	-	2946843	2947388	546			bifunctional adenosylcobinamide kinase/adenosylcobinamide-phosphate guanylyltransferase				GTG		3476	2876	3588	3075	3496	3675	3540	3808	3892	2946	3278	3538	2950	2883	4028	2855	3618	3091	3336	3240	3609	2660	3879	3109	2979	3932	2628	3001	3047	2727
YE_RS13545	0.197545	15.0476	0.470918	4.53977	0.875089	0.942809	0.802515	2.83662	0.548642	0.914149	1.09582	0.5264	2.72087	3.52289	3.30199	13.9111	0.551994	10.0717	0.683323	2.26945	1.44356	3.59542	0.497965	10.4458	12.2942	0.594174	4.0086	11.1356	5.11325	17.9804	-	2947385	2948923	1539			cobyric acid synthase				ATG		3765	2923	3457	3004	3271	3283	3422	3050	3609	2563	3507	3542	2935	2516	2992	2702	3766	2810	3339	2933	3467	2064	3320	2952	2624	3333	2475	2820	2474	2818
YE_RS13550	0.558864	12.8878	0.666124	3.34869	0.880237	0.762071	1.31176	3.08863	1.68148	0.70601	2.48011	0.567317	1.81313	1.77489	2.02154	10.7599	0.853918	5.97863	0.460274	0.97294	1.82994	0.94349	0.519889	6.95214	6.93706	0.747087	2.16048	9.02416	2.72824	14.6093	-	2948935	2949750	816			ATP-binding cassette domain-containing protein				ATG		3335	3001	3284	3144	3265	3392	3152	2990	2995	2755	3171	3509	3207	2896	3348	2850	3574	3071	3536	3470	3319	2961	3289	3146	2983	3212	2847	2938	2966	2946
YE_RS13555	0.224205	6.02253	0.267236	0.844441	0.397275	0.305728	1.21443	0	0.467013	0.193386	0	0.170697	1.4374	0.772466	0.313936	5.25235	0.309725	3.53971	0.332375	1.15926	0.161151	0.302094	0.0932156	4.09989	5.64669	0.149858	1.74027	3.59592	2.39935	6.14531	-	2949762	2950439	678			energy-coupling factor ABC transporter transmembrane protein				ATG		3724	3331	3665	3574	3652	3737	3198	3808	3680	3430	3823	3862	3356	3227	3942	3208	3923	3298	3656	3366	3936	3413	4023	3335	3077	3802	2961	3323	3066	3308
YE_RS13560	0.269523	5.92737	0	0.922647	0.159192	0.367524	1.16792	0	0	0	0	0.2052	5.26272	2.74002	0.566087	4.90787	0.270785	3.50372	0	2.20061	0	0.528594	1.02484	2.91905	6.62415	0.360297	2.12738	3.02923	3.01882	9.40417	-	2950426	2950707	282			energy-coupling factor ABC transporter substrate-binding protein				ATG		3659	3338	3944	3555	3910	3682	3225	3808	3992	3987	3823	3839	2446	2673	3835	3234	3947	3303	4008	2957	3999	3200	2724	3429	3002	3567	2856	3398	2885	3159
YE_RS13565	0.207665	22.5176	0.247521	2.52735	0.30664	0.566348	1.3498	0	0.288374	0.0747033	3.77844	0.0790524	0.563314	0.705032	0.654248	14.7253	0.964948	12.5009	0.410474	0.63332	0.0497544	0.381628	0.0491965	12.7297	22.051	0.138803	1.20592	11.8418	0.856938	17.6534	-	2950709	2951440	732			cobalt ECF transporter S component CbiM				ATG		3754	2659	3690	3253	3749	3537	3137	3808	3815	3738	2899	3973	3815	3250	3799	2660	3495	2667	3592	3679	3986	3332	4080	2852	2190	3825	3114	2786	3657	2829
YE_RS13570	0	18.6454	0.126881	4.99474	0.628741	0.145156	1.84511	0.7564	0.443467	0.0568806	1.60616	0.243136	1.01348	0.564981	0.409898	23.263	0.9358	18.0608	0.210411	0.408827	0	0.142154	0.100873	19.6826	29.8646	0.284604	0.266104	18.727	1.00215	19.6554	-	2951617	2952330	714			cobalt-factor II C(20)-methyltransferase				ATG		3969	2801	3846	2958	3451	3910	2925	3556	3693	3807	3361	3796	3556	3312	3909	2277	3520	2391	3796	3862	3999	3607	4011	2568	1923	3643	3588	2446	3578	2770
YE_RS13575	0.286813	11.5805	0.227907	1.15847	0.169404	0.391101	1.76069	0	0.531044	0.047163	0	0.218364	0.936924	0.945481	0.602402	9.18362	0.624338	7.21594	0.283459	0.454763	0.366493	0.429121	0.151375	8.71302	12.2667	0.511214	1.16418	5.22831	0.219157	11.4873	-	2952330	2953124	795			sirohydrochlorin cobaltochelatase				ATG		3632	3062	3714	3486	3897	3671	2958	3808	3621	3853	3823	3814	3592	3154	3824	2940	3727	2995	3708	3815	3852	3286	3907	3046	2629	3421	3129	3194	4051	3066
YE_RS13580	0	17.9888	0.109412	4.49742	0.108435	0.250342	0.894979	1.19581	0	0.0245246	0	0.0698869	0.581062	0.797297	0.032133	18.9746	0.276671	10.0329	0	0.410537	0.923701	0.122582	0.152657	15.3352	17.5478	0	0.949403	20.48	0.578944	15.5159	-	2953121	2953948	828			cobalt-precorrin-6A reductase				ATG		3969	2826	3873	3010	3971	3788	3376	3435	3992	3947	3823	3982	3798	3219	4083	2461	3939	2813	4008	3854	3633	3636	3904	2731	2360	3932	3205	2387	3811	2914
YE_RS13585	0	10.135	0.124784	1.26256	0.185504	0.285514	0.907306	0	0.145379	0.139798	0	0	0.943513	0.425462	0.29318	9.08331	0.105181	7.94809	0	0.682682	0	0.699019	0.0412597	8.9679	13.036	0.13995	0.43901	6.21823	0.417325	9.1884	-	2953945	2954670	726			precorrin-3B C(17)-methyltransferase				ATG		3969	3122	3851	3458	3869	3758	3370	3808	3931	3531	3823	4022	3586	3401	3957	2944	4081	2952	4008	3640	3999	3084	4087	3031	2585	3823	3446	3121	3928	3175
YE_RS13590	0	7.8823	0.0857887	1.14557	0.0425114	0.196291	0.545801	0	0.099948	0.0443281	0	0	0.585209	0.313785	0	9.22013	0.216936	7.96538	0	0.546242	0.137955	0.0705793	0.307102	9.53902	16.2284	0.0962157	0.59712	7.1135	0.747628	6.30082	-	2954670	2955725	1056			cobalt-precorrin 5A hydrolase				ATG		3969	3230	3900	3491	4061	3856	3582	3808	3972	3865	3823	4022	3793	3470	4087	2937	3991	2949	4008	3743	3942	3777	3638	3003	2414	3876	3354	3071	3725	3300
YE_RS13595	0.0959665	8.12157	0	0.580532	0.0566819	0.261721	1.35151	0	0.266528	0	0	0.146127	0.343985	0.785644	0	4.65959	0.216936	6.61149	0.0948443	0.0644281	0.551821	0.162201	0	4.51299	11.7614	0	0.402426	2.91878	0.388852	5.54594	-	2955706	2956497	792			cobalt-precorrin-4 methyltransferase				ATG		3898	3218	3944	3659	4038	3782	3136	3808	3832	3987	3823	3893	3961	3223	4087	3250	3991	3036	3955	4128	3782	3571	4104	3311	2668	3932	3472	3412	3946	3345
YE_RS13600	0	7.15265	0	0.786519	0.078758	0.181827	0.433358	0	0	0	0	0	0.510691	0.793558	0	4.33611	0.0837295	3.31194	0.131784	0.372556	0	0	0	5.1735	5.8039	0	0.149174	3.03725	0.175918	4.7422	-	2956490	2957059	570			decarboxylating cobalt-precorrin-6B (C(15))-methyltransferase				ATG		3969	3278	3944	3590	4012	3869	3653	3808	3992	3987	3823	4022	3849	3221	4087	3291	4102	3321	3900	3889	3999	3970	4104	3256	3061	3932	3727	3396	4084	3407
YE_RS13605	0	3.9707	0	1.61838	0.0744479	0	0.273095	0	0	0	0	0.0959641	0.506495	0.112072	0.0441229	7.27463	0.0158295	6.21872	0	0.230218	0	0.157764	0	9.2891	12.4837	0	0.552625	7.15846	0.0872854	2.72244	-	2957049	2957651	603			cobalt-precorrin-7 (C(5))-methyltransferase				ATG		3969	3485	3944	3378	4016	3982	3782	3808	3992	3987	3823	3949	3852	3750	4076	3058	4145	3057	4008	4016	3999	3580	4104	3011	2620	3932	3383	3068	4120	3572
YE_RS13610	0.0651289	5.94529	0	1.52319	0	0.177621	0.846664	0	0	0.1713	0	0.0495856	0.929543	0.565147	0.159591	6.36787	0.130868	4.74836	0.193102	0.974221	0	0.319331	0.275521	7.55245	7.12336	0.0870641	0.361039	5.91953	0.683225	3.92268	-	2957648	2958814	1167			cobalt-precorrin-5B (C(1))-methyltransferase CbiD				ATG		3935	3337	3944	3401	4073	3873	3403	3808	3992	3464	3823	4002	3600	3311	4021	3129	4063	3174	3814	3465	3999	3404	3690	3118	2968	3883	3493	3135	3759	3460
YE_RS13615	0.469169	12.5261	0	1.03078	0.0692779	0	1.14358	0	0.162878	0.0578621	0	0.0893	0.695909	1.01779	0.0821175	9.67894	0.721779	8.01904	0.115921	1.00099	0	0.504502	0.143757	10.8818	11.9817	0.627184	0.251812	7.00447	0.320521	9.25124	-	2958811	2959458	648			cobalt-precorrin-8 methylmutase				ATG		3417	3013	3944	3521	4021	3982	3236	3808	3916	3801	3823	3957	3730	3133	4062	2914	3670	2943	3918	3453	3999	3230	3919	2930	2649	3306	3601	3077	3994	3169
YE_RS13620	0	1.81039	0	0.511625	0.0469092	0	0.774339	0	0	0.124014	0	0	7.26661	0.763772	0	2.12554	0.0698183	1.25659	0.156984	7.36213	0.190283	0.0994062	0.11653	2.6405	1.71665	0.212338	0.3194	1.58356	2.65443	1.25886	-	2959472	2960428	957			adenosylcobinamide-phosphate synthase CbiB				ATG		3969	3674	3944	3674	4056	3982	3440	3808	3992	3572	3823	4022	2142	3229	4087	3513	4114	3576	3859	1916	3921	3691	3982	3464	3481	3726	3535	3565	2988	3728
YE_RS13625	0.270675	6.16187	0	3.11685	0.0959233	0	0.762389	0.897552	0	0.198043	0	0.412154	3.0323	1.00001	0.094751	9.90827	0.271942	11.7403	0.0535019	4.31769	0.77821	0.652995	1.23428	14.1763	21.2241	0.0723674	1.22118	10.6571	3.12698	3.91041	-	2960425	2961828	1404			cobyrinate a,c-diamide synthase				ATG		3657	3324	3944	3170	3989	3982	3451	3515	3992	3420	3823	3640	2860	3143	4054	2895	3946	2715	4002	2379	3698	3119	2542	2783	2214	3904	3105	2837	2851	3461
YE_RS13630	1.76757	15.8581	0.802594	7.26098	2.13772	1.03297	2.46193	13.2575	4.79219	0.944312	19.274	7.88213	1.15087	1.93537	13.6713	12.1098	13.2237	25.7177	1.83009	3.3485	11.9384	2.28797	1.43048	17.8896	36.1424	1.68777	2.0559	9.77155	1.20818	10.4785	-	2962484	2963386	903			regulatory protein PocR				ATG		2672	2893	3191	2782	2678	3220	2735	1765	2014	2535	1525	1726	3485	2851	1677	2782	1219	2090	2703	2612	1634	2448	2378	2636	1749	2741	2872	2896	3480	3113
YE_RS13635	0.0931439	1.42766	0	0.243437	0.605163	0.635059	0.302713	0.606696	0.258689	0.980125	0	0.425488	0.514376	1.14498	0.847743	1.12055	0.678455	2.38795	0.18411	0.443059	2.00847	2.56421	0.150869	0.977476	3.34783	0.124514	2.28707	0.702637	0.394783	0.422006	-	2963678	2964493	816			propanediol diffusion facilitator PduF				ATG		3900	3720	3944	3759	3470	3486	3752	3603	3836	2503	3823	3624	3847	3095	3723	3663	3701	3416	3822	3825	3249	2348	3908	3683	3294	3843	2820	3730	3941	3805
YE_RS13640	0	0.532655	0	0.12761	0	0	0	0	0	0.126244	0	0	0.15847	0.177628	0	1.05721	0.0964158	0.897489	0	0.190754	0	0.250949	0.121252	0.87301	1.01016	0	0.786842	0.264621	0.433495	0.0859877	+	2965247	2965543	297			propanediol utilization microcompartment protein PduA				ATG		3969	3802	3944	3808	4073	3982	4012	3808	3992	3570	3823	4022	4090	3639	4087	3675	4091	3650	4008	4040	3999	3466	3968	3694	3606	3932	3268	3804	3915	3833
YE_RS13645	0	0.63432	0	0.167532	0.0542175	0	0	0	0	0.081059	0	0	0.0741404	0.627908	0	0.341246	0.0922238	0.812498	0	0.200475	0	0.577059	0.0328362	0.664133	0.890348	0	1.25201	0.365422	0.0575362	0.36567	+	2965543	2966370	828			propanediol utilization microcompartment protein PduB				ATG		3969	3791	3944	3788	4043	3982	4012	3808	3992	3708	3823	4022	4128	3288	4087	3790	4096	3664	4008	4032	3999	3163	4095	3737	3640	3932	3100	3788	4132	3813
YE_RS13650	0	0.94431	0	0.219093	0.0269622	0	0	0	0	0.25333	0	0	1.67084	1.03872	0.191756	0.786512	0.034397	0.756382	0	0.741552	0.043748	0.32864	0.450429	1.15107	1.08591	0	1.29063	0.694283	0.867048	0.890218	+	2966391	2968055	1665			propanediol dehydratase large subunit PduC				ATG		3969	3768	3944	3766	4072	3982	4012	3808	3992	3312	3823	4022	3269	3123	4005	3723	4137	3681	4008	3601	3991	3392	3395	3653	3588	3932	3085	3732	3650	3756
YE_RS13655	0	1.82742	0	0.609437	0	0	0	0	0	0.226341	0	0.0864968	0.343357	0.490536	0	2.19036	0.0428034	1.84888	0.112282	0.625098	0	0.0806154	0.107659	2.34011	2.07677	0	1.22654	0.986039	0.442191	1.19935	+	2968071	2968739	669			propanediol/glycerol family dehydratase medium subunit				GTG		3969	3672	3944	3646	4073	3982	4012	3808	3992	3359	3823	3965	3962	3363	4087	3505	4132	3484	3923	3682	3999	3750	4000	3509	3433	3932	3103	3683	3909	3734
YE_RS13660	0	2.07495	0.172558	0.57356	0	0	0	0	0	0.121902	0	0	0.209483	0.100487	0.557461	0.851288	0.0363625	1.15151	0	0.176239	0	0.102727	0.0570562	0.845456	1.32965	0	0.831898	1.03334	0.345488	1.46372	+	2968754	2969278	525			propanediol dehydratase small subunit PduE				ATG		3969	3649	3779	3663	4073	3982	4012	3808	3992	3579	3823	4022	4050	3766	3840	3709	4136	3592	4008	4048	3999	3682	4074	3700	3546	3932	3250	3674	3975	3701
YE_RS13665	0.0416012	1.51073	0.0495856	0.458196	0.122857	0.0567278	0	0	0.115539	0.738841	0	0.0633458	0.36388	0.625586	0.524258	1.6029	0.151511	0.96466	0.205574	1.46515	0.259148	0.454222	0.174188	1.26129	1.10215	0	1.79998	0.890153	0.643834	1.53702	+	2969606	2971432	1827			diol dehydratase reactivase subunit alpha				ATG		3963	3709	3939	3696	3952	3980	4012	3808	3961	2723	3823	3991	3943	3290	3858	3587	4040	3641	3803	3224	3904	3269	3860	3642	3584	3932	2946	3706	3778	3695
YE_RS13670	47.559	6.95666	49.7996	2.00264	4.33169	90.9137	2.88905	0	6.17222	0.118751	0	0.3384	0.0919778	0	0.0777956	7.75811	3.34918	4.18414	73.1399	0.240256	0.106492	0.157695	0	6.91587	4.01862	34.7592	0.0895846	6.31921	0.71109	5.93477	+	2971429	2971770	342			glycerol dehydratase reactivase beta/small subunit family protein				ATG		531	3285	534	3323	2083	383	2616	3808	1782	3587	3823	3702	4116	3903	4065	3022	2452	3244	409	4011	3959	3582	4104	3148	3214	693	3852	3114	3740	3318
YE_RS13675	0	4.01228	0	1.57163	0.162652	0.375513	0	0	0	0	0	0.419322	3.28909	1.0793	0	3.26908	0.138336	4.61922	0	3.61953	2.11132	0.0977024	0.512587	3.07292	3.4922	0	1.46286	3.14689	2.68299	3.64982	+	2971802	2972077	276			propanediol utilization microcompartment protein PduJ				ATG		3969	3482	3944	3390	3904	3680	4012	3808	3992	3987	3823	3631	2798	3110	4087	3376	4056	3193	4008	2535	3223	3693	3298	3420	3279	3932	3033	3387	2983	3486
YE_RS13680	0	4.76952	0.150237	2.06566	0.148896	0.171877	0	0	0	0.230558	6.37671	0.0959641	0.620547	0.543173	0	6.30044	0.30076	3.21584	0.124572	0.162773	0	0.0447195	0	5.47472	3.06706	0	0.495491	7.83309	0.201653	4.13351	+	2972099	2972701	603			BMC domain-containing protein				GTG		3969	3422	3807	3311	3918	3880	4012	3808	3992	3352	2494	3949	3773	3331	4087	3131	3925	3331	3912	4064	3999	3869	4104	3242	3327	3932	3415	3025	4065	3445
YE_RS13685	0	1.84594	0	0.175463	0.0692779	0	0	0	0	0	3.53951	0	0.28619	0.134048	0	1.51561	0.220953	1.24868	0	0.559309	0.168612	0.198246	0.125872	1.50267	1.5977	0	0.52851	0.993571	0.916374	2.24806	+	2972701	2973348	648			phosphate propanoyltransferase				ATG		3969	3668	3944	3784	4021	3982	4012	3808	3992	3987	2944	4022	3990	3713	4087	3597	3986	3579	4008	3732	3931	3522	3957	3606	3501	3932	3398	3680	3624	3617
YE_RS13690	0	0.922302	0	0.252007	0	0	0	0	0	0	0	0	0	0	0	1.67099	0.210837	0.973613	0	0	0	0	0	1.59315	0.978296	0	0	1.97352	0	1.36918	+	2973345	2973842	498			microcompartment protein PduM				ATG		3969	3771	3944	3752	4073	3982	4012	3808	3992	3987	3823	4022	4139	3903	4087	3578	3999	3635	4008	4141	3999	3970	4104	3591	3613	3932	4004	3521	4136	3715
YE_RS13695	0	1.40788	0	0.0698622	0	0	0	0	0	0	0	0	0.336394	0.244853	0	0.437271	0	0.0727819	0	0.520117	0	0.195405	0	0.291136	0.271977	0	0.19707	0.569509	0.0953499	0.623506	+	2973846	2974121	276			EutN/CcmL family microcompartment protein				ATG		3969	3722	3944	3820	4073	3982	4012	3808	3992	3987	3823	4022	3964	3550	4087	3783	4148	3814	4008	3757	3999	3526	4104	3800	3770	3932	3651	3749	4118	3785
YE_RS13700	0.074735	1.79019	0	0.709045	0	0	0	0	0.207562	0.116698	0	0	0.331242	0.207495	0.0523227	3.36234	0.0563136	2.19681	0.147722	0.309155	0.0716228	0.252632	0.0621437	3.20271	2.23972	0	0.630537	3.19603	0.351789	2.13944	+	2974137	2975153	1017			cob(I)yrinic acid a,c-diamide adenosyltransferase				ATG		3921	3675	3944	3621	4073	3982	4012	3808	3882	3592	3823	4022	3969	3602	4073	3366	4121	3445	3873	3948	3979	3465	4068	3408	3412	3932	3333	3381	3969	3626
YE_RS13705	0.109439	4.16261	0	1.1568	0.129279	0	0	0.486024	0	0.0393685	0	0.0416605	0.211595	0.201035	0.0383097	3.88419	0.0549757	3.31052	0	0.0856265	0.131102	0.108631	0.0607136	3.43739	3.45368	0.0731489	0.293423	4.89681	0.359008	3.02574	+	2975153	2976541	1389			aldehyde dehydrogenase EutE				ATG		3880	3473	3944	3487	3943	3982	4012	3641	3992	3884	3823	4009	4049	3607	4081	3323	4123	3322	4008	4118	3947	3662	4069	3393	3282	3903	3561	3219	3961	3544
YE_RS13710	0	1.46908	0	0.58128	0	0.0928689	0	0.120983	0	0.0335973	0	0.0518516	0.219816	0.047272	0	1.33491	0.025659	1.3733	0.0673089	0.25033	0	0.024163	0.0536819	1.3828	1.30065	0.0910428	0.506693	1.35145	0.256853	1.45332	+	2976552	2977667	1116			iron-containing alcohol dehydrogenase				ATG		3969	3713	3944	3658	4073	3954	4012	3761	3992	3912	3823	4001	4045	3874	4087	3628	4142	3557	3989	4000	3999	3949	4077	3624	3549	3882	3410	3609	4032	3702
YE_RS13715	0.0546016	1.37823	0.0650811	0.266212	0.0322501	0	0	0	0	0.0852874	0	0	0.256164	0.722948	0.210249	0.641638	0.205715	0.492984	0	0.277409	0.0261639	0.154976	0.125517	0.695319	0.568053	0	0.638446	0.801882	0.468081	1.78037	+	2977660	2979051	1392			SLBB domain-containing protein				ATG		3950	3727	3921	3746	4070	3982	4012	3808	3992	3692	3823	4022	4013	3240	3996	3749	4003	3727	4008	3974	3995	3583	3958	3730	3708	3932	3329	3716	3885	3667
YE_RS13720	0	1.93483	0	0.0636766	0	0	0	0	0	0	0	0	0.163656	0.155669	0.524493	1.01847	0.0342121	1.07007	0.134618	0.1759	0	0.193304	0	0.7934	1.05619	0.182086	0.602695	0.908838	0.474044	1.39305	+	2979077	2979634	558			BMC domain-containing protein				ATG		3969	3661	3944	3823	4073	3982	4012	3808	3992	3987	3823	4022	4085	3677	3857	3681	4138	3609	3898	4050	3999	3529	4104	3711	3598	3762	3349	3702	3882	3712
YE_RS13725	0.21654	1.74554	0	1.05846	0.639488	0	0.234581	0	1.20279	0	0	0	0.174895	0	3.94164	3.3363	0.734243	3.68345	0.214008	0.0726881	0.207523	0.289167	0.180057	2.60426	3.85014	0	0.366732	2.30039	0.210702	3.07898	+	2979634	2979984	351			propanediol utilization microcompartment protein PduU				ATG		3736	3679	3944	3513	3446	3982	3828	3808	3229	3987	3823	4022	4077	3903	2852	3367	3659	3281	3791	4124	3917	3427	3850	3470	3233	3932	3488	3472	4057	3537
YE_RS13730	0	0.644388	0	0.25049	0	0	0	0	0.242632	0.0933626	0	0.266052	0	0.121277	0.305817	0.8149	0.1536	0.472458	0.172682	0.130239	0	0.408859	0.0625019	0.369137	0.782153	0.467144	0.241309	1.35443	0.170015	1.16555	+	2979989	2980423	435			EutP/PduV family microcompartment system protein				ATG		3969	3790	3944	3753	4073	3982	4012	3808	3857	3659	3823	3773	4139	3738	3948	3716	4038	3732	3837	4086	3999	3309	4067	3791	3662	3451	3608	3607	4087	3736
YE_RS13735	0.368065	3.90435	0.438706	0.952593	0.362325	0.334598	0.13291	5.376	0.5963	0.740067	2.45008	0.420337	0.271699	0.510055	1.58906	3.45232	0.654834	2.19678	0.242507	0.390884	3.29222	0.416205	0.187137	2.05553	2.34279	0.328019	2.85758	3.18211	0.724452	4.26808	+	2980451	2981689	1239			acetate/propionate family kinase				ATG		3535	3491	3488	3550	3678	3709	3925	2573	3580	2721	3175	3630	4002	3349	3459	3357	3716	3446	3751	3876	2898	3302	3836	3540	3399	3592	2689	3384	3733	3437
YE_RS13740	0	3.95251	0.235919	0.943253	0.0584532	0.13495	0.107211	0	0.137428	0.142403	0.527023	0.150694	0.88993	1.35475	0.381077	4.6141	0.0994288	3.81492	0.293425	1.13741	0.758754	1.02886	0.0390033	3.2926	3.58618	0.264593	2.50204	4.46465	0.627865	3.2248	+	2981698	2982465	768			uroporphyrinogen-III C-methyltransferase				ATG		3969	3487	3700	3551	4035	3917	3957	3808	3937	3521	3656	3888	3619	3021	3918	3262	4085	3270	3702	3376	3705	2911	4091	3402	3261	3666	2763	3252	3790	3525
YE_RS13745	1.69845	31.4312	1.26526	34.3723	1.92275	2.12301	1.3033	4.60953	2.162	2.302	4.20833	1.50862	3.12563	3.30831	2.08092	20.4121	1.67974	39.2038	1.39882	3.32863	1.62772	4.20821	1.87018	38.9532	40.4377	1.04063	3.37863	24.4266	4.92164	38.2533	+	2982513	2983586	1074			threonine-phosphate decarboxylase CobD				ATG		2710	2373	2952	1671	2768	2731	3155	2690	2771	1799	2828	3013	2835	2558	3335	2395	3119	1707	2887	2618	3398	1948	2108	1961	1618	3027	2588	2261	2504	2241
YE_RS13750	0.882758	8.9827	0.946964	13.1281	0.677813	0.481494	0.286892	0.836345	1.10326	0.426066	0	0.604875	0.93192	0.705466	2.3485	7.47171	0.476704	13.8535	0.174487	0.466097	1.0575	0.370182	0.435987	14.104	10.8084	0.472027	0.981444	10.013	1.3969	10.5269	+	2983579	2984439	861			GHMP kinase				ATG		3109	3177	3100	2424	3411	3588	3766	3532	3289	3066	3823	3481	3597	3247	3254	3046	3814	2600	3834	3804	3585	3346	3418	2788	2736	3447	3190	2879	3411	3112
YE_RS13755	0.926896	74.2901	0.644461	4.77115	0.912441	1.68523	1.25515	20.0331	3.43236	1.12936	21.1837	1.35257	0.239396	0.634942	5.08328	22.1728	2.5997	73.4781	1.90845	8.24943	4.44149	2.53135	1.10278	33.5427	33.4904	1.65209	1.93422	25.246	0.574662	42.3091	+	2984853	2985788	936			autoinducer 2 ABC transporter substrate-binding protein				ATG		3082	1579	3303	2983	3245	2905	3186	1434	2352	2372	1457	3069	4031	3281	2619	2321	2745	1147	2672	1805	2630	2364	2647	2104	1808	2762	2914	2221	3819	2165
YE_RS13760	0.256429	9.77683	0.244515	2.76413	0.484665	0.279735	0.500029	0.36442	0.569744	0.285586	2.04835	0.70283	0.257879	0.813264	1.2926	7.30658	0.425088	10.9462	0.25343	1.28033	1.966	0.118778	0.151881	9.05526	7.77026	0	0.190224	9.5652	0.492927	7.63848	+	2985989	2987470	1482			sugar ABC transporter ATP-binding protein				ATG		3677	3138	3694	3220	3584	3762	3610	3684	3597	3259	3269	3424	4011	3212	3563	3055	3854	2747	3741	3309	3269	3644	3905	3025	2918	3932	3658	2908	3872	3230
YE_RS13765	0.148593	4.79451	0.177112	0.734901	0.175531	0.101311	0.321947	0.439939	1.34124	0.558918	0.527538	0.169696	0.543846	1.38942	0.364111	2.03	0.354561	3.76825	0.293711	1.65034	0.178007	1.44412	1.19138	2.11171	1.97434	0.0993195	1.6492	2.00095	0.893379	3.37332	+	2987547	2988485	939			ABC transporter permease				ATG		3822	3420	3769	3612	3883	3946	3732	3658	3148	2904	3655	3864	3824	3014	3925	3527	3889	3274	3701	3154	3926	2720	2574	3534	3444	3871	2987	3517	3629	3511
YE_RS13770	0.231724	4.31107	0.46033	1.69969	0.501842	0.842615	0.251031	0	1.07261	0.206326	3.35923	0.176422	0.808749	0.880817	2.27125	3.08175	1.10584	4.2892	0.534367	2.87726	2.66489	2.22186	0.565935	3.07638	2.67815	0.413024	2.41066	3.22104	1.15934	4.75032	+	2988488	2989471	984			ABC transporter permease				ATG		3709	3458	3468	3368	3562	3342	3802	3808	3308	3404	2975	3855	3658	3179	3274	3403	3411	3233	3468	2742	3061	2474	3217	3419	3365	3510	2784	3377	3507	3405
YE_RS13775	164.917	312.637	168.366	453.49	300.692	288.437	229.407	547.712	209.099	91.8428	524.822	318.447	501.805	767.686	556.05	345.914	220.859	272.428	186.138	505.877	510.456	218.446	255.252	404.025	327.263	223.656	1094.87	487.398	1218.13	330.09	-	2989561	2989878	318			DUF496 family protein				ATG		255	496	266	246	183	192	227	180	201	251	181	201	208	175	169	331	269	420	254	172	174	234	135	302	356	236	128	279	122	460
YE_RS13780	26.2682	63.4902	27.9734	35.2259	38.703	37.3854	33.3551	97.2364	36.4773	3.29653	106.89	30.0534	99.8776	68.9719	119.69	35.1275	34.9178	28.1741	24.1168	56.0127	103.586	18.2095	19.3313	35.7781	27.0587	32.2369	51.6343	29.9146	101.716	83.0292	-	2990042	2991100	1059			FUSC family protein				GTG		784	1690	791	1652	631	685	759	568	612	1520	559	825	480	659	459	1908	689	2002	828	648	452	988	514	2058	2017	726	798	2069	494	1521
YE_RS13785	126.47	38.7176	136.053	166.193	31.2627	85.341	86.5662	40.1403	7.89211	4.15874	42.6632	121.572	268.478	125.027	33.9647	184.515	73.5923	22.0526	84.9292	5.08823	27.9878	2.97935	6.68068	65.5526	30.751	204.855	94.4371	149.326	127.645	98.104	-	2991396	2992505	1110			SDR family oxidoreductase				GTG		297	2172	300	580	729	400	388	993	1565	1344	958	324	282	438	1007	569	471	2228	374	2240	988	2235	1041	1421	1899	248	564	726	440	1357
YE_RS13790	1.38095	40.0869	3.10206	35.9815	1.66267	2.82462	2.8194	5.56676	1.40137	1.58474	1.22567	2.91152	4.16389	6.43068	3.30949	37.11	2.74148	43.936	2.15219	2.0893	2.7487	2.35059	1.68917	43.3496	42.4838	2.34306	4.53395	35.4272	3.8381	44.0666	+	2992871	2994301	1431			exodeoxyribonuclease I				ATG		2852	2142	2319	1632	2870	2509	2638	2539	3118	2103	3474	2544	2626	2122	2991	1860	2689	1596	2586	2997	3043	2427	2216	1843	1569	2532	2399	1927	2711	2122
YE_RS13795	66.3201	81.3828	64.8955	748.697	11.6028	10.5209	23.3558	11.211	2.96347	0.787148	4.37099	20.0387	170.921	140.729	5.09519	225.519	4.10944	44.9783	7.67932	4.22813	5.11299	2.12546	2.11833	133.036	58.648	60.7136	41.0803	482.933	65.6226	143.397	-	2994485	2995873	1389			APC family permease				ATG		433	1493	463	169	1276	1431	960	1915	2500	2669	2797	1051	348	403	2615	465	2236	1576	1554	2397	2483	2511	1966	795	1283	487	915	281	637	990
YE_RS13800	1.80965	16.2806	2.82066	5.58263	2.71326	5.22005	2.48824	12.1169	2.31967	1.93909	15.0115	2.80853	5.96994	17.4516	7.65047	9.91113	4.92992	11.504	5.84699	4.52265	5.00278	3.52814	1.38932	12.1674	11.4937	2.79131	14.1613	10.1617	9.07197	17.5004	-	2996327	2997418	1092			oxidoreductase				ATG		2651	2878	2397	2913	2460	1960	2729	1848	2717	1926	1733	2582	2328	1433	2233	2894	2049	2724	1785	2345	2506	2079	2414	2873	2695	2403	1595	2866	1974	2837
YE_RS13805	3.66958	16.1551	4.31395	11.1287	4.15667	4.52404	2.50499	3.81002	2.58278	0.300644	5.9785	5.24318	4.46048	8.52249	7.8129	14.4865	3.26379	4.39773	3.77571	0.350379	8.14155	1.85977	0.842038	12.3227	3.75397	4.90547	6.79738	14.6612	6.14703	28.3801	+	2997638	2999149	1512			sugar ABC transporter ATP-binding protein				ATG		2107	2884	2047	2528	2117	2103	2721	2839	2630	3238	2538	2101	2579	1937	2205	2671	2483	3218	2122	3907	2022	2580	2905	2867	3242	1946	2125	2642	2306	2507
YE_RS13810	0.98906	11.478	0.816152	10.5391	1.12343	1.1412	0.989045	0.0901017	0.528253	0.0813068	1.283	1.04264	4.83951	5.89448	1.83766	11.1678	0.649721	3.06281	1.12788	1.38947	1.78638	0.412769	0.409565	7.77073	2.98061	1.42388	6.48099	11.5209	6.14843	20.7491	+	2999146	3000144	999			ABC transporter permease				GTG		3047	3065	3182	2567	3116	3162	3328	3776	3623	3705	3454	3226	2523	2180	3389	2830	3719	3347	3039	3257	3337	3304	3464	3103	3333	2860	2160	2797	2305	2737
YE_RS13815	1.5605	42.2482	1.31294	15.39	2.71087	3.75513	3.57991	15.0563	2.42193	3.48156	5.94747	3.77389	3.29375	10.3416	8.41883	32.0994	3.6659	74.0998	2.08657	5.90702	5.14633	11.1434	1.82377	57.3579	71.3102	1.84065	15.5396	23.2896	7.90881	42.0341	-	3000319	3001146	828			SDR family oxidoreductase				ATG		2769	2089	2924	2300	2461	2292	2428	1649	2682	1482	2543	2358	2797	1795	2122	1992	2375	1131	2609	2120	2481	1265	2138	1557	1146	2677	1539	2293	2093	2168
YE_RS13820	148.844	135.501	171.749	174.481	226.331	263.423	166.391	1406.43	277.056	22.5175	1077.94	172.394	92.5267	146.563	1840.81	288.278	382.403	48.9316	153.363	22.704	1373.35	75.6889	9.97096	351.178	56.5257	241.309	57.954	312.32	51.8177	233.664	+	3001498	3001545	48			his operon leader peptide				ATG		273	1004	262	556	219	209	275	93	162	533	117	264	509	389	82	368	198	1491	275	1085	93	450	794	332	1322	233	750	388	736	629
YE_RS13825	1.77346	29.9495	5.13359	9.47302	2.89305	3.10925	0.914867	14.6519	1.28999	3.84916	15.4406	3.02191	8.57788	5.73903	17.6783	14.7417	4.062	9.66611	1.83619	2.07041	12.221	3.29544	4.07714	16.0626	12.1854	2.82233	10.2323	17.979	4.93041	44.5777	+	3001692	3002591	900			ATP phosphoribosyltransferase				ATG		2668	2427	1907	2628	2408	2433	3362	1668	3177	1403	1713	2511	2006	2201	1461	2659	2248	2834	2700	3003	1612	2151	1400	2705	2637	2396	1815	2476	2501	2118
YE_RS13830	0.85979	38.276	1.36641	16.0152	0.914092	1.17242	0.62095	3.69957	0.477579	0.916489	3.25594	0.392758	6.81965	3.19342	8.18649	25.4613	1.07257	13.5826	1.24628	1.07952	3.84527	1.1836	0.498962	27.8779	19.1542	1.22599	6.76248	36.19	4.00982	56.1979	+	3002595	3003920	1326			histidinol dehydrogenase				ATG		3126	2189	2900	2269	3243	3139	3529	2866	3665	2558	3003	3655	2203	2580	2155	2200	3425	2610	2962	3409	2760	2845	3318	2267	2298	2939	2130	1905	2676	1890
YE_RS13835	1.28365	61.2367	2.73792	27.8126	1.71588	2.57953	1.75654	7.88102	1.68872	0.727137	4.19744	1.64598	7.83196	3.66099	5.17932	55.4071	1.23027	32.9787	1.8028	2.84761	4.75891	1.45297	1.14057	59.1415	38.2683	1.62566	4.4983	60.4959	5.68427	82.8854	+	3003917	3005041	1125			histidinol-phosphate transaminase				ATG		2902	1725	2424	1860	2853	2578	2960	2224	2991	2732	2829	2960	2078	2487	2603	1462	3338	1864	2712	2749	2564	2713	2619	1530	1692	2771	2405	1425	2393	1524
YE_RS13840	0.782828	65.4646	1.44202	37.7713	1.17695	1.3586	0.770955	3.58192	0.59295	0.748499	2.0844	0.975276	10.9975	3.4921	3.28839	57.9049	0.196623	44.3221	1.19568	3.73353	3.13732	1.57448	0.244966	71.7097	54.8496	0.665943	5.42009	72.3905	7.44168	64.5913	+	3005038	3006105	1068			bifunctional histidinol-phosphatase/imidazoleglycerol-phosphate dehydratase HisB				ATG		3173	1665	2860	1588	3097	3064	3443	2890	3583	2710	3257	3270	1808	2524	2997	1418	4006	1589	2995	2507	2943	2677	3734	1332	1350	3282	2287	1280	2148	1759
YE_RS13845	1.54326	41.896	0.919724	12.1007	1.21535	1.5783	1.11456	3.73145	0.535762	0.89559	3.53845	0.783301	9.57837	5.78336	5.94248	22.074	0.19381	13.983	1.52521	2.37498	4.7451	1.7451	0.172552	24.6321	15.2114	1.03151	7.84586	22.729	6.02485	45.0909	+	3006105	3006695	591			imidazole glycerol phosphate synthase subunit HisH				ATG		2778	2097	3121	2480	3082	2957	3256	2858	3618	2577	2945	3377	1927	2194	2476	2325	4010	2592	2833	2890	2568	2622	3863	2372	2468	3032	2021	2310	2327	2103
YE_RS13850	0.926896	19.6296	0.982036	7.0607	0.547464	0.983051	0.669415	2.37836	0	0.317457	0	0.784097	13.1047	7.65363	2.27125	13.5315	0.129338	9.8699	0.814273	2.55816	1.4805	3.44447	0.326133	14.9788	12.5155	0.550698	11.4763	14.6626	6.36929	26.5368	+	3006701	3007438	738			1-(5-phosphoribosyl)-5-[(5-phosphoribosylamino)methylideneamino]imidazole-4-carboxamide isomerase				ATG		3082	2761	3081	2799	3527	3255	3501	3166	3992	3212	3823	3374	1684	2008	3274	2715	4068	2818	3230	2824	3450	2101	3594	2745	2617	3387	1733	2641	2274	2560
YE_RS13855	3.03239	79.979	4.08076	35.181	3.75545	4.93532	3.92086	7.52993	1.63004	4.38152	4.34099	5.21319	45.9619	39.9676	10.2384	42.7617	1.33903	23.9379	4.64041	9.62929	3.42172	15.1058	1.9417	44.6397	24.4471	5.62286	74.0091	59.5541	33.5171	93.0289	+	3007420	3008196	777			imidazole glycerol phosphate synthase subunit HisF				ATG		2261	1510	2097	1653	2191	2013	2338	2267	3019	1302	2803	2106	799	889	1951	1726	3287	2154	1945	1688	2866	1081	2061	1808	2100	1813	648	1437	1000	1413
YE_RS13860	8.0331	129.474	10.3114	63.2818	8.24846	10.4484	8.56851	19.6855	4.8053	1.43679	1.09689	10.6324	36.6481	15.1051	12.3729	67.3485	2.74714	39.1749	13.0691	6.00615	10.8965	4.49252	0.415556	65.223	40.8068	10.5734	27.0907	98.3999	28.912	139.27	+	3008190	3008804	615			bifunctional phosphoribosyl-AMP cyclohydrolase/phosphoribosyl-ATP diphosphatase HisIE				GTG		1479	1041	1381	1172	1548	1440	1677	1443	2013	2172	3504	1508	929	1529	1771	1280	2688	1708	1168	2107	1707	1890	3450	1426	1608	1367	1178	1020	1091	1024
YE_RS13865	95.5065	340.913	124.911	541.016	62.9191	109.535	90.2383	83.4543	30.0057	5.40702	53.8425	110.427	72.4082	115.741	83.3733	538.019	8.87354	223.445	149.272	20.0464	42.1926	14.15	3.86163	441.109	252.026	131.861	92.8059	617.51	102.696	368.14	-	3009059	3010465	1407			NADP-dependent phosphogluconate dehydrogenase				ATG		348	455	311	215	465	340	376	639	688	1170	847	342	596	455	588	224	1525	484	278	1166	769	1115	1442	285	427	308	568	228	492	418
YE_RS13870	3.1811	6.10052	3.92704	7.3226	2.44927	2.24634	2.27691	2.72457	1.97207	0.0431995	7.36099	2.8544	6.48219	0.0394287	9.26639	13.1606	2.33992	4.05007	1.90879	3.58676	4.9268	0.0806154	0.763634	10.0304	4.58701	2.80967	0.0915932	13.6653	11.0451	6.62659	+	3010777	3012114	1338			IS4 family transposase				ATG		2231	3326	2137	2777	2566	2685	2791	3075	2853	3877	2367	2570	2254	3892	2038	2735	2834	3252	2671	2543	2527	3750	2975	2975	3161	2399	3845	2687	1820	3278
YE_RS13875	0	0	0	0	0	0	0	0	0	0	0	0	0	0	0	0	0	0	0	0	0	0	0	0	0	0	0	0	0	0	+	3012170	3012956	787			transposase domain-containing protein				ATG		3969	3838	3944	3833	4073	3982	4012	3808	3992	3987	3823	4022	4139	3903	4087	3840	4148	3830	4008	4141	3999	3970	4104	3834	3826	3932	4004	3839	4136	3839
YE_RS13880	12.6676	204.651	12.0588	80.1402	9.84211	15.6506	15.1045	18.8279	13.3407	1.82584	17.0534	18.9004	9.9958	19.7956	15.8029	74.9545	6.29938	49.8717	8.73841	15.8993	9.85871	4.21905	2.03753	71.6677	49.7933	11.8197	10.153	77.7489	14.0514	229.132	-	3013002	3013895	894			UTP--glucose-1-phosphate uridylyltransferase GalU				ATG		1173	709	1275	994	1406	1144	1252	1483	1148	1979	1631	1100	1888	1339	1554	1190	1814	1474	1459	1323	1813	1947	2013	1333	1438	1287	1820	1205	1631	648
YE_RS13885	14.963	303.946	15.5041	150.219	8.08459	12.5205	20.8148	16.0591	7.67386	15.504	14.7897	20.0655	24.2188	23.1159	12.2614	126.963	7.68738	148.676	9.15852	33.2836	9.45133	14.1931	8.24231	143.07	132.46	16.3657	12.5239	147.492	26.6538	310.082	-	3013961	3014854	894			UTP--glucose-1-phosphate uridylyltransferase GalU				ATG		1058	508	1104	632	1563	1290	1037	1599	1590	674	1750	1049	1207	1231	1781	778	1637	680	1415	870	1870	1114	901	753	720	1074	1677	736	1155	487
YE_RS13890	8.71644	28.6139	10.3894	26.0053	5.96864	11.6899	8.7682	29.9472	6.85012	1.02864	26.0994	12.0692	10.5401	3.69132	29.6406	45.9758	9.29255	27.2101	12.0698	6.18821	18.474	2.02637	4.78765	38.5558	23.8103	10.4357	3.32217	52.7732	13.0224	31.9651	+	3015331	3016917	1587			TerC family protein				ATG		1431	2464	1374	1922	1794	1350	1659	1171	1692	2457	1297	1408	1840	2482	1094	1649	1479	2038	1223	2079	1273	2535	1276	1975	2128	1377	2594	1541	1695	2402
YE_RS13895	7.9417	34.4625	4.73296	28.6229	3.60062	3.96569	10.7239	4.70259	3.26188	1.74832	5.80772	21.5455	6.82463	5.42631	6.01035	65.8754	4.6005	40.3899	2.65313	2.70858	5.25266	2.27762	1.50641	41.1465	60.2449	5.90633	5.28201	65.9877	5.27999	41.9662	-	3017011	3018369	1359			anaerobic C4-dicarboxylate transporter DcuC				ATG		1490	2286	1972	1833	2238	2226	1505	2677	2409	2014	2567	1020	2201	2235	2464	1298	2120	1676	2416	2785	2461	2450	2319	1900	1259	1778	2298	1350	2446	2169
YE_RS13900	9.74745	53.0275	10.4417	42.4165	12.632	10.4875	11.317	19.3856	13.7643	15.4542	21.9753	9.14339	21.3119	17.1444	23.5683	37.5171	7.3913	46.4918	6.34102	42.3654	21.1072	30.0314	4.96026	38.7605	42.2461	11.326	24.9594	43.0117	24.0444	58.3921	-	3018701	3020548	1848			outer membrane assembly protein AsmA				ATG		1362	1859	1372	1504	1219	1434	1465	1459	1126	675	1430	1631	1299	1447	1247	1850	1671	1538	1704	757	1178	735	1250	1969	1577	1319	1223	1740	1228	1856
YE_RS13905	9.79452	98.3249	11.2074	50.8984	8.63903	6.41082	12.5912	14.3833	3.80833	10.3081	17.9659	6.86045	108.723	125.063	12.7087	49.0748	4.01815	39.915	4.77546	53.2634	8.44799	68.0146	41.65	47.1598	33.3799	10.1255	109.553	51.2331	84.3759	107.212	-	3020613	3021194	582			dCTP deaminase				ATG		1357	1312	1326	1354	1511	1804	1375	1686	2250	835	1587	1844	465	437	1739	1580	2266	1687	1928	667	1976	474	321	1750	1812	1393	515	1566	545	1266
YE_RS13910	57.892	122.454	55.4564	129.467	49.2275	27.1212	49.6337	31.8966	28.7701	2.43313	23.8523	39.4789	112.876	108.667	65.9765	78.9274	18.0347	50.8408	17.7846	12.3957	38.5192	12.057	2.23997	68.0523	38.2037	55.5497	95.4322	99.0918	159.812	121.62	-	3021280	3021921	642			uridine kinase				ATG		471	1082	503	701	546	830	574	1130	708	1754	1366	690	451	484	672	1146	1025	1459	1002	1501	816	1206	1919	1386	1694	508	558	1012	383	1149
YE_RS13915	7.51177	624.801	7.97673	443.441	9.11555	8.19449	11.2447	5.37805	10.5261	7.12006	4.66697	10.8142	8.62373	14.2555	12.4544	401.129	4.24515	619.501	7.49142	6.95155	6.47907	8.15466	11.9749	546.016	644.388	8.48981	17.1568	519.399	9.30897	569.08	-	3022059	3023171	1113			iron-sulfur cluster carrier protein ApbC				ATG		1537	269	1556	250	1462	1627	1466	2572	1348	1005	2753	1487	2003	1561	1762	297	2203	186	1573	1967	2229	1458	689	237	194	1511	1467	263	1960	281
YE_RS13920	26.9092	63.2215	41.0973	67.2004	18.5501	22.0775	20.4627	17.9313	10.721	4.61193	16.8647	22.3134	63.9052	113.338	25.0055	51.1287	2.71576	32.7506	14.2603	37.273	18.0126	17.6122	9.34462	65.1379	39.2228	35.421	117.38	60.7745	78.9929	89.8255	+	3023451	3025478	2028			methionine--tRNA ligase				ATG		774	1697	607	1118	1001	926	1044	1520	1331	1279	1639	996	638	463	1196	1543	2699	1869	1122	814	1297	1010	827	1428	1649	680	496	1422	565	1439
YE_RS13925	3.17824	12.0593	5.08705	1.39863	8.31335	11.0204	7.67308	45.8124	5.29617	2.78632	51.1785	5.66911	6.23791	9.41923	7.8515	2.37467	3.91158	3.38414	9.51298	2.11249	11.6179	2.28918	1.04617	6.07192	2.67272	4.97701	5.84693	2.74597	2.03354	14.1657	-	3025558	3026394	837			hypothetical protein				ATG		2232	3042	1917	3422	1539	1398	1784	926	1917	1653	873	2027	2294	1863	2200	3484	2297	3314	1384	2990	1657	2447	2706	3201	3367	1930	2239	3428	3182	2966
YE_RS13930	2.39943	13.4021	5.55165	4.47978	2.29254	2.88695	2.59934	5.6414	2.54798	3.89432	3.44498	0.859668	4.85586	3.71466	2.05042	29.5596	3.64258	3.84227	3.90579	0.37345	0.913041	2.45143	1.44118	5.90655	3.64272	4.62264	1.89997	36.8322	1.34919	6.16632	+	3026855	3027931	1077			sugar ABC transporter substrate-binding protein				ATG		2435	2983	1847	3012	2621	2492	2700	2528	2637	1394	2963	3341	2519	2479	3342	2069	2379	3268	2100	3888	3641	2385	2368	3212	3255	1996	2925	1884	3428	3307
YE_RS13935	1.93953	4.36941	2.67299	3.21002	1.36037	1.48768	1.37887	6.28072	1.93583	0.526826	3.12011	1.38436	6.25915	2.37741	1.9944	13.943	1.18744	3.38955	2.15646	0.392432	0.609908	0.419925	0.509504	3.52929	3.07931	2.10662	1.13954	12.9815	1.71461	3.74115	+	3028130	3029383	1254			LVIVD repeat-containing protein				ATG		2598	3451	2441	3160	3016	2997	3128	2430	2874	2942	3037	3054	2288	2746	3356	2699	3355	3313	2585	3874	3765	3296	3304	3378	3325	2594	3138	2727	3276	3476
YE_RS13940	1.55621	15.4379	3.19041	7.0919	1.5442	2.03718	3.10201	5.34467	3.11189	0.527019	5.91163	5.35536	1.76957	1.47818	5.51297	9.19542	1.57913	7.76674	1.41497	1.55333	4.29526	1.48811	0.952403	9.67711	5.98453	2.49641	1.29016	9.00962	2.131	22.879	+	3029582	3030802	1221			MFS transporter				ATG		2771	2909	2293	2796	2939	2763	2549	2580	2458	2941	2549	2082	3232	2986	2540	2939	3163	2963	2875	3186	2670	2703	2793	2994	3048	2485	3086	2939	3149	2672
YE_RS13945	6.52008	10.6184	7.5494	12.2928	5.50148	7.87473	8.67778	0	4.39771	3.9355	15.542	9.36074	36.4618	87.8026	17.2809	17.3792	15.2769	15.4184	4.05041	6.69635	9.90844	13.4775	19.0177	14.8869	10.6384	7.47087	53.8164	13.3571	37.1296	12.1227	+	3030901	3031308	408			CidA/LrgA family protein				ATG		1634	3101	1597	2467	1863	1660	1670	3808	2091	1387	1707	1610	934	558	1478	2528	1122	2519	2066	2007	1809	1143	517	2750	2741	1602	776	2705	927	3055
YE_RS13950	1.52885	16.0652	2.34292	16.8048	1.419	2.38257	2.12943	0.905289	2.12303	1.8993	2.90771	2.74366	3.92363	4.40616	5.81052	18.7963	3.49715	15.5898	1.29512	3.16988	5.02348	2.52181	1.10186	17.2577	13.8635	2.18974	4.05341	17.602	5.22278	17.5103	+	3031305	3032000	696			CidB/LrgB family autolysis modulator				ATG		2782	2888	2528	2233	2988	2641	2840	3514	2793	1942	3076	2611	2672	2371	2503	2472	2412	2512	2935	2672	2503	2365	2649	2663	2545	2568	2468	2499	2454	2835
YE_RS13955	10.3917	71.7096	10.2365	252.946	4.00732	4.33304	7.34995	10.0182	1.1926	0.785069	5.94553	32.2352	22.8244	44.1129	8.02692	80.2462	11.8964	116.68	3.98925	2.83293	11.852	2.35366	0.712722	133.715	142.068	5.16629	23.3485	169.308	6.22356	54.5512	+	3032139	3033023	885			cytidine deaminase				ATG		1315	1603	1389	403	2137	2145	1807	2015	3235	2670	2544	785	1251	846	2175	1137	1301	813	2076	2757	1643	2426	3037	792	680	1891	1270	652	2291	1924
YE_RS13960	3.93132	20.6677	4.42551	11.2957	4.64401	4.16949	6.15169	12.4154	4.24606	1.82693	19.5786	5.32105	7.20137	8.9268	12.3091	10.9193	21.3943	14.9513	1.94267	7.05195	9.9423	2.92277	9.04775	16.6196	15.3343	3.50358	7.57528	11.9484	3.7625	30.2308	-	3033097	3033444	348			lipoprotein				ATG		2045	2729	2029	2517	2018	2175	1958	1825	2125	1978	1512	2090	2153	1904	1775	2843	914	2542	2657	1957	1804	2256	847	2678	2460	2231	2042	2781	2726	2454
YE_RS13965	4.2076	76.5161	4.10816	245.225	2.1415	5.55441	5.28554	7.1299	3.60519	6.0644	9.05809	5.18003	25.9051	67.1753	5.20213	185.786	2.16424	175.066	3.27364	16.2906	9.37316	12.0276	16.335	239.414	224.748	3.82959	49.2521	268.039	17.0539	68.6856	+	3033911	3035608	1698			NAD-dependent malic enzyme				ATG		1985	1549	2092	414	2677	1913	2092	2324	2308	1103	2174	2108	1164	673	2597	566	2918	596	2230	1299	1880	1208	572	476	460	2165	823	442	1474	1701
YE_RS13970	2.93056	25.0936	3.71836	29.2784	5.47192	7.86336	4.19883	15.2258	3.01932	69.7306	11.2432	5.75785	24.4748	45.3828	10.1593	23.2812	3.62099	27.6803	5.51229	39.7515	11.5965	47.1017	62.1059	33.7059	25.4975	3.53844	58.1488	25.7923	33.1879	28.7039	+	3035775	3036578	804			outer membrane permeability protein SanA				ATG		2289	2574	2182	1815	1870	1662	2290	1636	2481	297	1964	2015	1201	830	1962	2275	2389	2016	1829	787	1662	576	251	2099	2066	2223	746	2199	1003	2498
YE_RS13975	0.544842	3.90719	0	0.683816	1.60904	0.742951	5.31213	0	1.89149	0.654906	1.69252	1.24444	0.563735	2.36617	1.33507	0.241591	1.88166	0.0662118	0.538471	1.46177	1.697	2.35977	0.204813	0.505157	0.475688	0.364171	3.6662	0.617131	0.555787	1.27813	-	3036629	3036907	279			HypC/HybG/HupF family hydrogenase formation chaperone				ATG		3350	3490	3944	3627	2901	3410	2088	3808	2893	2810	3337	3130	3814	2751	3551	3802	3033	3816	3462	3225	3380	2422	3802	3767	3727	3565	2541	3739	3834	3724
YE_RS13980	0.436813	1.66678	1.30162	0.474438	0.387001	0.595642	3.07585	3.23318	1.21316	1.0005	2.13232	0.831413	0.488052	0.80058	0.993905	0.96942	3.20915	1.59855	0.431705	1.39683	0.627935	0.95771	0.363219	1.03259	1.57242	1.16786	0.213596	1.0864	1.22819	1.6771	-	3036948	3037295	348			hydrogenase maturation nickel metallochaperone HypA				ATG		3459	3689	2934	3687	3659	3513	2558	2961	3224	2483	3248	3359	3864	3218	3670	3690	2509	3521	3572	3252	3750	2954	3533	3677	3504	2974	3634	3662	3475	3678
YE_RS13985	0.118389	0.0432326	0	0.131724	0.0699254	0.161436	0.128252	0	0	0.0632597	0	0	0.973393	0	0	0.223081	0.0743393	0.139932	0	0.639934	0	0.116093	0.191759	0.215027	0.262176	0	0.19089	0.0580509	0.345591	0.228655	+	3037703	3038344	642			4Fe-4S dicluster domain-containing protein				ATG		3869	3836	3944	3807	4020	3891	3928	3808	3992	3786	3823	4022	3569	3903	4087	3803	4110	3800	4008	3676	3999	3647	3827	3811	3774	3932	3655	3830	3974	3827
YE_RS13990	0.0750671	0.880303	0.0447372	0.21505	0.110845	0.153543	0.243965	0.866779	0	0.13577	0.299817	0.114304	0.175454	0.156313	0.564969	0.591749	0.122555	0.3702	0	0.157158	0.413662	0.223978	0.191358	0.479831	0.398801	0.0501747	0.229643	0.373746	0.188606	0.325893	+	3038341	3040368	2028			hydrogenase 4 subunit B				ATG		3920	3774	3941	3771	3969	3902	3816	3523	3992	3544	3723	3928	4076	3674	3836	3762	4070	3759	4008	4069	3832	3494	3828	3771	3737	3927	3619	3784	4073	3819
YE_RS13995	0	0.261844	0	0.0758813	0.0470567	0.108639	0.690466	0	0	0.140706	0	0	0.127099	0.110599	0.223112	0.19133	0.0900487	0.0808404	0	0.222526	0.114529	0.297582	0.0284993	0.123982	0.0598986	0	0.231275	0.0420622	0.347435	0.103543	+	3040380	3041333	954			respiratory chain complex I subunit 1 family protein				ATG		3969	3823	3944	3817	4054	3939	3490	3808	3992	3525	3823	4022	4102	3753	3988	3810	4097	3812	4008	4019	3953	3420	4099	3824	3815	3932	3616	3832	3973	3832
YE_RS14000	0	0.29123	0.0616278	0.0876932	0.122155	0.211514	0.280061	0	0.215398	0.0531342	0	0.118095	0.527066	0.127833	0.941168	0.360527	0.467518	0.374078	0.1022	0.584493	1.38744	0.124078	0.345471	0.36599	0.485587	0.138236	0.0995273	0.344262	0.724268	0.36874	+	3041382	3042821	1440			hydrogenase 4 subunit D				CTG		3969	3821	3925	3814	3953	3835	3777	3808	3876	3822	3823	3926	3836	3726	3686	3789	3822	3756	3938	3708	3486	3632	3563	3793	3725	3826	3825	3794	3734	3812
YE_RS14005	0	0.528225	0	0.13921	0.134811	0	1.11268	0	0	0.428913	0	0.0868864	0.25044	0.237638	0.639185	0.453282	0.229313	0.453175	0	0.2792	0.43748	0.0404893	0.126623	0.2093	0.568502	0	0.157612	0.197029	0.454921	0.38252	+	3042833	3043498	666			hydrogenase 4 membrane subunit				ATG		3969	3803	3944	3803	3932	3982	3257	3808	3992	3063	3823	3962	4019	3562	3805	3781	3980	3735	4008	3972	3819	3885	3953	3813	3707	3932	3713	3814	3896	3808
YE_RS14010	0	0.317702	0.055307	0.470978	0	0.37964	0.955081	0.0274761	0.257741	0.0810685	0	0.0706549	0.176782	0.285196	0.341104	0.625055	0.0757553	0.686092	0.0917176	0.200653	0.133407	0.0619644	0.0788562	0.63995	0.726012	0.248117	0.536031	0.715533	0.409483	0.379714	+	3043503	3045140	1638			hydrogenase 4 subunit F				ATG		3969	3815	3932	3692	4073	3675	3344	3806	3837	3706	3823	3981	4075	3497	3930	3752	4106	3695	3959	4031	3944	3810	4045	3741	3668	3681	3396	3728	3932	3809
YE_RS14015	0.213979	1.22205	0.153028	0.54415	0.101108	0.0583568	0.741784	0	0.118857	0.114316	0	0.0977473	0.310821	0.351792	0.314599	1.58837	0.188109	1.10943	0.0845909	0.318456	0.348617	0.229625	0.052452	1.27079	0.94165	0.0572093	0.815742	1.19879	0.553503	1.42822	+	3045172	3046947	1776			hydrogenase large subunit				TTG		3744	3743	3802	3671	3980	3979	3464	3808	3958	3598	3823	3946	3977	3438	3941	3592	4013	3600	3969	3937	3863	3488	4078	3638	3625	3924	3255	3639	3836	3707
YE_RS14020	0	2.95365	0	1.42296	0.458082	0	1.40031	0	0.179498	0.0690693	0	0.295237	0.579882	0.147726	0.904969	2.86837	0.194799	2.02067	0.255499	0.428792	0	0.0917206	0.563052	2.62918	2.14299	0	0.156316	3.45075	1.22654	2.6893	+	3046959	3047546	588			hydrogenase 4 subunit H				ATG		3969	3565	3944	3418	3603	3982	3119	3808	3909	3765	3823	3739	3799	3693	3699	3428	4007	3465	3736	3840	3999	3714	3224	3466	3422	3932	3718	3345	3476	3577
YE_RS14025	0.189068	1.60256	0	1.35333	0.0558359	0	1.33134	0	0.26255	0.143784	0	0.0719731	0.422493	0.736252	0.992764	4.32072	0.118721	3.5903	0.0934287	0.263011	0.0452988	0.15978	0.112424	2.85977	3.87371	0.126373	1.21024	3.70561	0.575915	2.7303	+	3047546	3048349	804			NADH-quinone oxidoreductase subunit B family protein				ATG		3772	3700	3944	3436	4040	3982	3142	3808	3834	3515	3823	3980	3910	3237	3671	3293	4076	3289	3956	3991	3989	3577	3991	3434	3231	3840	3111	3311	3817	3571
YE_RS14030	3.97043	2.36632	4.95782	2.01158	5.36025	8.76571	4.09642	26.3094	6.56375	0.368915	18.2911	5.6139	5.43454	1.04035	14.2296	3.78615	3.18172	5.4145	5.97944	7.4976	15.5828	0.694904	9.4668	4.33545	5.0252	4.29668	0.786974	5.62018	6.88077	5.53097	+	3048342	3048743	402			formate hydrogenlyase maturation HycH family protein				ATG		2036	3624	1935	3321	1881	1569	2307	1256	1726	3142	1570	2038	2417	3122	1645	3329	2521	3115	1761	1899	1405	3086	822	3320	3126	2067	3266	3155	2215	3346
YE_RS14035	0.171183	5.02424	1.83634	1.72974	0.60665	1.16714	0.741784	1.31774	0.475428	0	3.9503	0.912308	1.28531	0	3.35572	2.70939	1.39738	2.9717	0.507545	0.984641	2.70691	0	0.271043	2.64091	3.43869	0.91535	0.0690043	2.62604	1.31035	3.70522	+	3048740	3049213	474			hydrogenase maturation peptidase HycI				ATG		3790	3401	2691	3363	3467	3141	3464	3409	3668	3987	2869	3312	3413	3903	2983	3445	3249	3359	3499	3459	3053	3970	3696	3463	3284	3109	3898	3443	3442	3481
YE_RS14040	0	2.43423	0	0.567719	0	0	1.81963	0	0.194374	0.0373966	0	0.213136	0.0551231	0.257125	0	1.38736	0.158207	1.12175	0	0.26602	0	0	0	1.29221	1.90897	0	0	1.18043	0.311669	1.37278	+	3049640	3050182	543			4Fe-4S dicluster domain-containing protein				ATG		3969	3616	3944	3664	4073	3982	2937	3808	3890	3892	3823	3821	4134	3532	4087	3620	4035	3599	4008	3986	3999	3970	4104	3636	3453	3932	4004	3642	3999	3714
YE_RS14045	0.106153	5.51292	0.168702	2.20722	0.376191	0.241252	2.52994	0.712382	0.196546	0.687121	0.0314055	0.269397	1.11807	1.92329	1.25103	3.64204	0.737662	3.81016	0.209823	1.19004	0.813859	1.6506	0.331802	3.50053	3.36352	0.141905	2.53427	3.36445	0.95651	7.10736	+	3050211	3052358	2148			formate dehydrogenase subunit alpha				ATG		3886	3368	3783	3296	3668	3800	2715	3569	3889	2776	3822	3767	3500	2855	3579	3342	3656	3271	3797	3349	3684	2645	3583	3382	3292	3816	2755	3359	3603	3261
YE_RS14050	1.68901	33.5655	1.55182	25.7356	1.43405	1.87131	8.00509	4.95897	3.76249	0.880584	5.02819	10.8232	1.76187	1.1615	2.77147	12.9445	7.93663	146.052	0.904182	1.58668	1.82101	1.79349	2.32118	44.4466	150.853	1.74044	1.78628	14.2178	1.4356	17.059	-	3052602	3054761	2160			formate hydrogenlyase transcriptional activator FlhA				ATG		2712	2310	2803	1929	2979	2832	1744	2644	2266	2593	2700	1485	3236	3089	3131	2739	1607	686	3162	3171	3323	2608	1889	1817	638	2716	2952	2661	3397	2857
YE_RS14055	0.533372	1.8382	0.741696	3.08445	0.630064	0.969747	1.05932	16.5284	5.92534	0.151663	16.8056	1.3536	0.659099	0.405634	2.14716	1.3575	3.89621	2.72396	0.878558	2.7302	2.25763	0.198437	1.60294	2.35331	3.36377	0.594174	0.397798	1.7843	1.27617	0.931861	+	3055206	3056060	855			formate transporter FocA				ATG		3361	3670	3234	3177	3450	3268	3294	1582	1813	3501	1643	3066	3755	3411	3319	3624	2303	3385	3181	2783	3181	3521	2258	3508	3291	3333	3476	3540	3464	3751
YE_RS14060	1.65393	152.786	0.448036	52.583	1.06569	1.12765	40.7211	2.58194	12.4232	1.53706	19.6839	11.5046	5.59002	4.16412	4.26329	9.07485	5.70255	19.3859	0.742994	3.85291	5.33154	2.70797	1.2787	58.3694	14.4424	0.703488	34.9099	86.3517	8.95518	121.812	-	3056171	3057181	1011			galactose/methyl galactoside ABC transporter permease MglC				ATG		2732	914	3478	1330	3153	3169	670	3114	1212	2125	1510	1440	2393	2406	2782	2945	1911	2332	3294	2477	2446	2302	2499	1540	2515	3249	1012	1117	1990	1147
YE_RS14065	1.1993	97.7053	0.119123	46.5327	0.472238	0.681405	49.9658	13.8479	18.0419	12.3282	42.5333	17.3485	19.9623	12.7481	4.40811	11.7662	7.68131	16.9335	0.444477	24.4684	9.53007	9.00192	3.10347	73.4824	22.016	0.534405	145.319	49.8066	15.4688	77.049	-	3057202	3058722	1521			galactose/methyl galactoside ABC transporter ATP-binding protein MglA				ATG		2942	1314	3857	1421	3592	3460	572	1721	961	757	961	1156	1338	1648	2750	2804	1638	2455	3557	1038	1858	1393	1625	1309	2192	3408	437	1587	1545	1597
YE_RS14070	4.51593	1517.45	2.09832	646.104	9.31296	9.28913	393.614	115.483	110.966	4.03299	207.404	106.817	42.3683	9.44785	29.2587	182.269	42.9484	740.275	7.56462	113.325	68.2558	8.3822	11.3997	621.205	429.809	1.33016	62.4992	752.015	58.5893	874.34	-	3058918	3059910	993			galactose/glucose ABC transporter substrate-binding protein MglB				ATG		1930	129	2611	190	1447	1527	156	508	299	1369	347	351	846	1859	1101	573	625	153	1565	435	583	1440	714	204	281	2903	719	196	682	201
YE_RS14075	2.05024	10.1116	1.4837	26.1062	2.94091	2.29649	5.71131	11.3165	3.96557	1.10808	9.48844	6.13227	7.32014	2.88854	7.53583	9.50538	4.13808	8.33302	1.80917	10.9714	4.84199	1.39407	1.11163	21.5482	10.8817	1.27249	8.72948	9.85311	5.22299	12.9583	-	3060265	3061302	1038			HTH-type transcriptional regulator GalS				ATG		2555	3125	2842	1917	2393	2672	2029	1905	2206	2388	2134	1968	2135	2645	2255	2920	2232	2918	2709	1595	2543	2739	2638	2489	2733	2924	1945	2888	2453	3017
YE_RS14080	1.56309	21.1434	1.94072	6.83508	2.19267	2.04264	2.6811	0.115696	2.26103	0.885693	5.60713	2.28094	6.12974	4.45904	3.98977	13.9158	1.96302	11.0128	1.02988	3.25415	3.15205	2.3997	0.559384	11.751	9.06684	1.65422	4.91288	8.65192	9.3926	29.1223	-	3061484	3062650	1167			DUF418 family protein				ATG		2768	2711	2659	2818	2655	2761	2677	3763	2738	2588	2600	2754	2309	2362	2842	2701	2996	2743	3081	2645	2940	2404	3237	2896	2841	2761	2355	2955	1951	2481
YE_RS14085	49.4093	292.524	55.7494	208.344	76.6483	79.2554	62.8402	79.2184	69.8858	1.94814	126.88	69.3873	67.4033	12.4396	170.993	208.634	58.106	81.8974	50.3044	28.8433	154.909	2.23742	7.57641	184.411	58.8192	67.7359	9.10831	207.065	83.909	361.701	-	3062705	3063367	663			GTP cyclohydrolase I FolE				ATG		520	529	499	467	407	422	484	663	389	1922	482	464	618	1667	376	508	536	1044	512	947	354	2467	954	603	1279	454	1907	555	549	425
YE_RS14090	0.518366	1.25872	0.695086	0.413411	1.49258	1.32534	1.2635	2.03351	1.34968	0.18913	7.76381	0.591983	2.45437	0.164002	4.83128	0.315538	2.02621	0.360476	1.02461	1.20261	4.75046	0.570574	0.518135	0.515519	0.160923	0.866188	0.350073	0.440156	2.62262	2.17892	-	3063522	3064694	1173			YbfB/YjiJ family MFS transporter				ATG		3374	3740	3265	3710	2955	3081	3179	3235	3140	3440	2311	3491	3001	3659	2665	3796	2972	3761	3084	3341	2565	3169	3292	3766	3795	3135	3504	3769	3007	3622
YE_RS14095	1.31044	8.74237	2.18672	9.07785	1.3932	2.14431	1.51426	1.18981	1.21316	1.28925	3.02402	1.39677	9.80676	2.77437	2.8441	8.04988	5.45281	4.39453	1.4678	7.32203	0.627935	1.15275	487.522	9.27013	2.63992	1.40143	2.89659	9.23468	6.17558	12.3652	+	3064831	3065700	870			LysR family transcriptional regulator				ATG		2887	3187	2586	2652	3000	2726	3068	3437	3224	2274	3058	3049	1903	2665	3114	3006	1945	3219	2853	1919	3750	2864	91	3012	3372	2876	2677	2927	2301	3048
YE_RS14100	4.80381	221.643	6.98075	42.873	4.70298	8.61437	7.20012	16.8333	8.13291	2.56138	12.6741	7.16441	16.1609	18.3369	8.24673	62.7826	10.4212	77.7906	6.24346	28.5025	6.55879	9.39427	4.76289	77.9604	72.3261	5.54203	26.7154	65.9195	25.324	185.592	+	3065965	3067119	1155			S-(hydroxymethyl)glutathione dehydrogenase/class III alcohol dehydrogenase				ATG		1882	664	1655	1497	2006	1582	1820	1568	1543	1715	1882	1806	1495	1392	2145	1345	1385	1099	1722	956	2220	1368	1283	1265	1140	1829	1183	1354	1192	800
YE_RS14105	4.14739	93.9763	4.19113	21.2452	2.55613	5.28659	2.93018	9.39623	3.75605	3.12747	10.8831	4.1186	8.19313	16.8865	3.2508	45.4966	5.72936	86.6849	3.92068	15.6816	5.5732	8.10108	2.11332	69.4954	96.0072	3.37474	20.3767	44.2179	16.7163	98.9735	+	3067140	3067982	843			S-formylglutathione hydrolase				ATG		1997	1354	2073	2061	2527	1951	2602	2083	2267	1553	1991	2283	2046	1458	3004	1657	1905	1000	2092	1337	2402	1465	1969	1364	925	2258	1358	1714	1490	1350
YE_RS14110	1.51255	44.0136	4.50711	1.56695	6.70031	10.3126	9.83141	52.8426	5.251	0	89.9452	9.50045	2.05787	0	7.80975	3.36515	40.7925	8.70679	9.71659	2.13654	2.17434	0	0.149027	9.20303	14.0233	5.05492	0.270604	2.07761	0.877553	31.0775	+	3068421	3068621	201			darobactin family peptide antibiotic				ATG		2789	2050	2017	3392	1689	1447	1575	843	1931	3987	612	1594	3117	3903	2206	3365	644	2892	1371	2982	3205	3970	3914	3016	2536	1913	3584	3509	3641	2425
YE_RS14115	0.576527	4.05822	0.992589	0.237276	1.32425	1.57231	2.25536	3.43281	0.800594	0.0171145	2.18893	1.19488	1.83743	0	2.85906	1.1773	1.99913	0.538409	0.791368	0.54913	2.04125	0.0200446	8.38319	2.85589	1.06609	0.856332	0.035832	0.845601	2.37882	2.94713	+	3068765	3071137	2373			darobactin export ABC transporter permease subunit				ATG		3316	3481	3075	3760	3034	2961	2800	2918	3458	3968	3230	3152	3201	3903	3108	3652	2985	3716	3256	3738	3237	3957	894	3435	3596	3143	3971	3712	3073	3548
YE_RS14120	1.02303	18.7189	0.932468	0.30327	2.0971	2.37974	2.21654	0.463243	1.2535	0.0692187	5.5014	0.870516	0.390878	0.0417701	3.03347	2.95734	3.68808	2.57531	0.356849	0.130115	2.13388	0.0640519	0.417992	5.50249	2.92144	0.724018	0.0242581	1.27236	0.200459	13.5808	+	3071142	3072404	1263			darobactin export ABC transporter periplasmic adaptor subunit				ATG		3035	2798	3110	3739	2696	2644	2809	3651	3200	3764	2618	3336	3926	3886	3061	3415	2363	3398	3635	4087	3213	3802	3446	3241	3338	3236	3994	3625	4066	2991
YE_RS14125	0.806118	16.8128	0.411786	0.188139	1.90451	1.57033	2.7446	1.97753	1.75908	0.0615344	0.204421	0.613734	0.601117	0	5.68403	1.00903	8.09893	2.36332	0.569066	1.06669	4.30421	0	0.732747	2.4579	2.38238	0.461835	0.221674	0.648391	1.71681	12.2368	+	3072406	3073065	660			darobactin export ABC transporter ATP-binding protein				ATG		3160	2863	3516	3777	2771	2962	2652	3250	2959	3792	3755	3473	3782	3903	2522	3682	1595	3423	3443	3416	2668	3970	3012	3485	3395	3459	3627	3736	3275	3051
YE_RS14130	0.405826	6.46114	0.414613	0.639264	0.993036	1.423	1.1305	3.19263	0.966087	0.0750677	6.74075	0.97106	0.730484	0.0662572	2.88182	0.716824	6.6838	1.8816	0.343783	0.881405	1.83351	0.0205689	2.68766	1.90303	1.69338	0.465006	0.0701097	0.569488	0.646164	6.07874	+	3073083	3074393	1311			darobactin maturation radical SAM/SPASM protein DarE				ATG		3494	3304	3513	3638	3194	3033	3246	2970	3358	3736	2459	3271	3705	3836	3100	3734	1758	3481	3646	3517	3317	3954	1750	3556	3483	3455	3896	3750	3775	3311
YE_RS14135	1.26676	112.88	0.503294	42.5219	1.91207	2.11122	2.43965	3.50045	2.73635	7.76867	1.87386	3.00048	3.01173	10.5323	3.69529	79.4961	1.92671	86.2362	1.39105	18.2097	1.07912	17.9619	0.791704	101.333	128.181	1.50524	13.6195	93.9818	5.41524	88.2449	-	3074501	3075040	540			DUF924 domain-containing protein				ATG		2909	1183	3422	1503	2770	2737	2741	2907	2569	960	3296	2520	2866	1785	2905	1144	3012	1005	2892	1222	3573	994	2954	1020	740	2817	1618	1049	2426	1451
YE_RS14140	3.75108	62.9526	3.73805	77.5722	3.15988	2.93484	4.99624	4.51515	2.39099	0.622951	2.51061	5.85218	5.91253	8.68587	4.69266	51.3576	1.78393	145.318	2.97793	4.32845	4.50833	3.54313	0.55953	87.5465	134.522	3.53476	9.4289	46.7585	7.94333	55.1035	+	3075244	3076479	1236			molybdopterin molybdotransferase MoeA				ATG		2086	1700	2173	1018	2340	2480	2137	2706	2693	2846	3163	2004	2340	1927	2689	1535	3077	693	2320	2375	2615	2076	3236	1158	715	2224	1885	1649	2088	1909
YE_RS14145	2.69728	28.5053	3.21496	33.0485	2.78797	3.28396	3.13072	0.513374	1.73902	0.558209	5.47195	4.40048	7.32651	10.3779	6.10355	20.3896	1.53642	63.5474	1.61848	5.27165	5.03144	2.71374	0.846482	42.0063	59.5003	2.83306	11.7223	21.7472	6.7403	31.0144	+	3076516	3077304	789			molybdopterin-synthase adenylyltransferase MoeB				ATG		2344	2470	2286	1705	2438	2393	2538	3627	2965	2905	2624	2239	2134	1793	2450	2398	3180	1278	2787	2219	2501	2299	2899	1877	1270	2394	1720	2346	2226	2429
YE_RS14150	1.34661	26.3032	1.26912	14.0089	1.01733	1.36652	1.49274	8.6785	1.13068	0.0502011	3.16865	1.02524	0.750823	0.0652109	2.38983	14.3281	1.2428	9.14705	18.8179	0.9948	1.72572	0.0111108	0.460239	12.8942	8.69648	1.54897	0.0350347	14.2729	1.06291	31.5645	+	3077686	3080112	2427			M60 family metallopeptidase				ATG		2873	2536	2950	2370	3182	3062	3081	2142	3274	3835	3028	3238	3692	3839	3244	2679	3335	2867	955	3454	3365	3969	3384	2845	2856	2803	3972	2659	3548	2412
YE_RS14155	74.6244	139.176	82.1352	112.653	81.7115	57.2107	68.9246	61.8125	29.5605	11.7306	50.2561	30.7098	82.4797	96.2702	99.206	62.9285	23.4203	17.3681	28.8983	15.6264	53.786	11.745	4.73091	40.5498	15.5646	80.2772	74.3743	66.2189	73.4054	179.539	-	3080223	3081818	1596			ABC-F family ATPase				GTG		403	984	400	780	397	529	462	770	695	781	883	814	542	527	531	1341	872	2429	743	1339	671	1230	1291	1912	2452	414	645	1344	600	821
YE_RS14160	2.36677	22.3057	3.14158	12.3624	3.52655	4.98771	4.9531	19.5248	8.51531	8.20459	34.2307	3.80861	4.34038	4.30707	11.9567	9.56954	11.2813	16.5579	3.03018	19.8952	16.3156	6.77042	4.9967	16.1238	12.1995	3.66723	6.07951	8.37302	4.86484	26.074	-	3081998	3083410	1413			aminopeptidase P family N-terminal domain-containing protein				ATG		2438	2664	2308	2461	2257	2002	2143	1451	1506	933	1096	2351	2598	2380	1802	2918	1339	2470	2303	1170	1368	1594	1244	2700	2634	2199	2212	2976	2515	2570
YE_RS14165	2.10452	19.1676	2.99082	2.91614	2.00795	2.98011	2.89367	9.96934	4.15886	64.9376	11.0636	2.71152	21.1421	25.7357	7.16863	3.80772	10.2262	9.14987	1.19995	216.899	10.2395	84.4454	57.3714	7.71622	7.69582	2.16409	26.4466	2.76927	16.3574	23.6456	-	3083465	3084403	939			cation diffusion facilitator family transporter				ATG		2531	2785	2346	3199	2734	2471	2614	2017	2150	306	1976	2618	1304	1158	2293	3326	1400	2866	2988	294	1769	429	261	3110	2922	2577	1189	3425	1506	2652
YE_RS14170	0.438704	5.62474	0.784354	15.766	0.388676	0.89733	0.831697	1.9483	0.91381	0.637953	13.336	3.75756	0.201891	1.44572	0.998208	13.328	3.18172	17.586	0.433574	0.839292	2.20729	0.418844	0.186387	13.1375	27.107	0.879687	0.782726	17.9758	0.627071	5.27509	+	3084900	3085592	693			alpha/beta hydrolase				ATG		3456	3357	3202	2281	3655	3312	3413	3257	3389	2829	1843	2363	4059	2996	3668	2729	2521	2418	3569	3545	3196	3299	3839	2834	2016	3127	3269	2477	3793	3365
YE_RS14175	1032.7	94.669	1199.84	1360.87	342.302	374.72	362.256	638.776	134.93	32.37	492.144	921.478	708.044	93.682	248.424	589.154	242.425	178.101	481.287	170.747	335.3	12.082	37.8739	301.603	183.973	1272.36	51.6937	643.712	376.907	95.3059	-	3085714	3086241	528			outer membrane protein OmpX				ATG		113	1347	109	110	172	167	166	157	261	446	189	96	195	537	293	212	250	583	150	342	223	1205	333	389	544	95	796	217	245	1391
YE_RS14185	2.82453	43.7374	1.6323	17.2416	2.88159	3.61812	2.50352	0.962962	2.61485	1.17489	1.21548	2.47626	26.8862	8.95561	4.9437	20.3775	4.07389	13.2362	2.36854	22.054	3.07603	2.1352	1.91786	26.1172	10.1871	2.86047	11.2369	20.1386	29.8443	52.2231	+	3086644	3087531	888			threonine/homoserine exporter RhtA				ATG		2315	2056	2772	2216	2412	2316	2722	3500	2619	2343	3475	2687	1140	1901	2642	2399	2244	2631	2507	1104	2954	2507	2077	2318	2778	2383	1749	2399	1068	1965
YE_RS14190	2.31724	69.7088	2.94611	20.5641	2.2811	1.68523	2.34295	5.21409	1.07261	0.523797	1.78245	2.11706	7.73966	5.7012	5.84036	29.3684	3.14292	27.3813	1.37409	3.75298	1.70257	1.33816	0.34804	39.34	19.5085	4.13024	5.02035	34.2763	5.32939	85.07	+	3087545	3088036	492			GNAT family N-acetyltransferase				ATG		2454	1623	2360	2092	2626	2905	2773	2607	3308	2944	3314	2796	2090	2208	2495	2072	2539	2029	2902	2503	3376	2765	3560	1948	2276	2096	2338	1949	2433	1500
YE_RS14195	0.541928	26.0322	0.322969	1.703	0.800215	0.554233	1.02739	0.401121	0.752549	24.5161	1.44297	0.206297	1.85977	3.88258	1.18565	2.48234	2.1098	8.51228	0.267796	16.6866	0.779042	30.3808	13.5799	7.75732	16.0325	0.543336	11.2284	1.50614	3.98615	23.1363	+	3088214	3088774	561			fasciclin domain-containing protein				ATG		3354	2548	3603	3367	3316	3543	3311	3673	3487	513	3407	3837	3190	2448	3603	3468	2937	2909	3727	1283	3697	728	638	3106	2427	3398	1750	3581	2683	2664
YE_RS14200	0.136947	105.464	0.489691	23.9849	0.48532	0.560225	0.44507	7.46042	1.90171	4.413	0	0.208527	1.43749	5.04569	2.49282	38.5975	1.44467	138.946	0.406036	30.2604	1.31244	13.079	1.88404	88.3976	116.924	0.18307	4.80975	39.8445	2.23639	104.139	+	3088834	3089388	555			sigma-70 family RNA polymerase sigma factor				ATG		3842	1243	3438	1980	3583	3541	3643	2275	2889	1300	3823	3831	3355	2279	3211	1830	3221	714	3599	928	3509	1168	2095	1150	799	3759	2366	1808	3113	1300
YE_RS14205	0.114122	104.961	0.136025	6.12591	0.134811	0.311236	0.247261	0	0.316952	0.832711	0	0.347546	0.18857	1.21548	0.319593	23.1209	0.472959	89.5184	0.225576	3.76547	2.02334	3.94873	0.0858001	49.5155	76.2084	0.305117	2.03861	18.6617	1.33294	113.404	+	3089385	3090050	666			anti-sigma factor				ATG		3875	1246	3828	2865	3932	3729	3806	3808	3787	2628	3823	3691	4065	3066	3939	2284	3816	980	3772	2499	3244	2001	4036	1704	1090	3617	2880	2448	3433	1212
YE_RS14210	0.391276	91.2978	0.582966	3.65799	0.519986	0.400161	0.847753	0.46338	1.08669	0.375864	0.260459	0.893689	0.71799	2.96879	0.342421	22.8355	0.380824	104.221	0.193351	4.10127	2.29677	6.51932	0.11989	55.5693	96.1591	0	2.48983	14.1117	0.851253	82.3871	+	3090075	3090851	777			trans-aconitate 2-methyltransferase				ATG		3511	1379	3354	3103	3549	3663	3400	3650	3300	3130	3740	3324	3716	2627	3929	2294	3877	879	3813	2431	3167	1626	3975	1593	923	3932	2766	2670	3659	1532
YE_RS14215	69.7462	1029.98	55.2439	181.568	199.11	259.104	273.491	1385.12	374.168	960.848	1440.84	151.928	116.612	887.039	292.51	335.157	324.311	1620.62	798.888	1697.26	537.734	2098.48	256.58	625.741	2263.22	99.0139	1355.23	357.998	284.573	542.632	+	3091166	3091675	510			DNA starvation/stationary phase protection protein Dps				ATG		419	172	506	538	239	212	197	94	135	82	101	286	444	165	273	337	214	63	120	93	167	56	134	202	40	361	112	346	280	294
YE_RS14220	7.97061	54.8734	5.08949	11.6407	9.91997	12.0333	17.2694	74.3354	23.3227	1.68429	72.512	7.36875	9.58102	1.49653	33.6811	13.4229	27.8847	113.275	17.4428	144.202	47.1962	2.56682	23.2708	38.5641	91.7743	6.08862	1.99428	12.6925	5.77329	39.2703	+	3091792	3092058	267			DksA/TraR family C4-type zinc finger protein				ATG		1486	1833	1914	2501	1398	1324	1159	694	812	2051	707	1787	1924	2975	1014	2721	781	828	1010	376	717	2347	471	1974	952	1750	2897	2742	2375	2225
YE_RS14225	39.8416	1165.95	34.0941	389.423	14.6623	13.791	71.9351	53.7771	50.5027	18.1835	83.8703	30.1776	25.9744	18.7481	11.658	522.521	9.22443	269.498	10.2983	46.8415	13.5597	4.08496	6.39471	772.01	146.549	74.4275	23.5992	805.763	10.4094	1293.3	+	3092445	3093188	744			glutamine ABC transporter substrate-binding protein GlnH				ATG		584	159	688	282	1136	1232	447	838	490	603	648	823	1162	1378	1831	237	1490	422	1336	717	1518	1977	1072	169	659	432	1264	180	1868	149
YE_RS14230	5.32154	90.2514	5.65344	24.5418	3.0748	3.62825	12.9084	3.97312	9.63882	3.99931	16.9417	4.75614	14.5913	10.6639	1.82233	31.479	1.36567	13.819	1.71499	14.9343	1.55216	1.56239	1.8818	38.9709	8.09258	13.4544	13.656	36.3095	8.76232	155.242	+	3093255	3093911	657			glutamine ABC transporter permease GlnP				ATG		1805	1400	1829	1965	2365	2315	1354	2806	1419	1378	1635	2175	1591	1780	3395	2014	3270	2604	2750	1366	3425	2681	2098	1960	2895	1197	1615	1902	2013	929
YE_RS14235	28.4889	192.156	29.5711	58.7095	11.7353	14.3349	46.8063	30.9376	25.9848	12.3361	34.8025	19.1287	44.7257	43.233	13.0638	65.1194	5.91457	13.2811	7.4805	47.4482	16.9759	7.13535	1.62035	50.9206	8.13777	60.8499	68.8218	86.553	26.0415	338.837	+	3093908	3094630	723			glutamine ABC transporter ATP-binding protein GlnQ				ATG		744	759	763	1239	1272	1207	598	1154	754	756	1090	1093	816	861	1716	1310	1877	2627	1577	713	1348	1550	2251	1680	2893	486	681	1115	1167	444
YE_RS14240	0.465934	30.8018	0.555358	1.21506	0.516001	0.794189	0.694037	1.41398	1.69843	1.80567	3.20494	0.532105	1.09867	1.44409	1.81451	2.02697	2.28938	13.4087	0.172682	4.81662	2.34429	6.7327	1.96941	4.82364	9.38625	0.545001	0.808256	1.37066	1.03601	30.3056	-	3094913	3096217	1305			PAS domain-containing methyl-accepting chemotaxis protein				ATG		3421	2396	3373	3471	3554	3368	3486	3388	2985	1989	3020	3536	3508	2997	3399	3528	2855	2624	3837	2285	3158	1598	2047	3282	2816	3394	3259	3606	3558	2451
YE_RS14245	4.65662	14.4093	3.85702	33.002	3.72935	3.55158	4.70259	2.94431	3.39761	2.52731	3.57259	3.96592	8.10596	11.3826	7.65305	49.9994	3.34031	18.7742	2.7301	3.28044	4.00887	2.25553	2.28531	22.3454	16.4832	4.95886	8.357	51.0072	8.84071	14.8219	-	3096772	3097734	963			23S rRNA (adenine(1618)-N(6))-methyltransferase RlmF				ATG		1907	2947	2153	1709	2198	2333	2194	3023	2367	1727	2936	2319	2057	1729	2231	1564	2454	2364	2390	2633	2719	2458	1900	2459	2404	1936	1979	1571	1999	2939
YE_RS14250	2.60455	19.2272	3.10443	19.2553	1.88798	3.06728	4.36058	2.94431	2.30161	0.793115	3.88782	7.21076	2.01367	1.56652	6.25782	15.5959	2.17071	19.0655	1.40405	1.55864	4.08451	2.00244	1.18109	23.6082	16.4034	4.1148	2.58731	17.6382	3.29382	17.8481	+	3097906	3098547	642			flavin reductase family protein				ATG		2372	2777	2317	2134	2781	2446	2251	3023	2723	2658	2881	1803	3132	2953	2430	2615	2910	2348	2882	3181	2704	2541	2584	2408	2406	2100	2747	2496	2815	2822
YE_RS14255	1.45604	11.623	1.3884	7.70638	4.30001	3.97094	3.15471	3.96603	5.66142	0.598524	24.0371	3.76907	1.47012	0.737066	13.2521	8.88225	23.5155	6.76258	1.72682	0.314818	13.675	1.15623	0.678011	9.55943	9.23085	3.89287	1.62334	7.86851	1.86664	14.3018	+	3098674	3098934	261			DUF1471 domain-containing protein				ATG		2818	3059	2892	2758	2089	2224	2534	2809	1856	2870	1357	2360	3342	3236	1705	2956	869	3026	2742	3941	1506	2862	3079	3002	2827	2152	2998	3018	3221	2960
YE_RS14260	4.07973	61.5188	3.93882	12.6045	3.42173	4.67305	4.72902	8.06867	5.26875	1.16706	6.80745	5.74626	3.8294	1.13048	9.56848	27.2666	2.9819	23.1511	2.94338	3.18553	5.86477	1.4175	1.7292	40.1432	29.2774	3.27226	1.10987	24.3968	3.63825	54.8879	-	3099086	3100948	1863			peptidase				ATG		2015	1719	2133	2445	2283	2071	2188	2202	1926	2353	2449	2016	2692	3099	2012	2139	2599	2182	2327	2668	2344	2731	2190	1926	1948	2279	3146	2262	2742	1913
YE_RS14265	2.63424	36.301	1.84695	10.2161	2.79145	3.06382	2.26618	3.48669	2.68973	0.522181	1.71914	3.18531	5.85298	1.7368	5.39716	17.1043	1.8779	19.1679	2.06743	4.26185	4.7892	0.679476	5.68942	28.4884	19.4613	3.10715	1.7346	14.0033	3.83588	36.5777	-	3101167	3102147	981			DNA-binding protein YbiB				ATG		2361	2248	2686	2589	2436	2448	2795	2909	2596	2950	3331	2478	2351	2910	2565	2539	3036	2342	2617	2392	2557	3095	1156	2243	2279	2320	2963	2673	2712	2282
YE_RS14270	0.862473	189.496	1.028	7.78677	1.40089	1.6171	1.28471	3.00039	4.04215	2.15889	2.77491	1.31328	2.72624	4.87191	2.83043	13.2882	5.44277	52.993	1.17203	49.6871	7.74898	10.904	2.50129	26.7988	31.3892	0.576475	3.26463	7.66309	2.5768	204.657	-	3102357	3103061	705			aquaporin Z				ATG		3122	772	3055	2755	2998	2938	3169	3005	2186	1855	3102	3086	2934	2301	3119	2732	1949	1432	3017	692	2070	1275	1820	2299	1881	3353	2611	3031	3014	731
YE_RS14275	1.87926	24.0795	2.53029	40.1538	2.34327	2.70493	2.07353	1.73099	2.12637	2.32013	1.38995	1.93418	5.25568	11.189	2.93593	17.2671	1.63894	17.091	1.54773	1.18623	3.35186	2.43205	0.97858	21.2229	12.5895	2.27957	10.7541	18.3203	5.2921	36.7294	-	3103372	3105555	2184			ATP-dependent DNA helicase DinG				ATG		2626	2606	2480	1539	2605	2544	2857	3310	2790	1788	3423	2859	2448	1740	3082	2535	3141	2446	2822	3353	2879	2396	2769	2500	2612	2548	1783	2462	2442	2279
YE_RS14280	10.0796	9.19292	15.667	7.94347	2.69513	4.55057	19.6992	4.47638	0.756595	1.48373	10.9409	20.274	5.2124	0.991719	2.26485	17.2736	19.8687	1.90394	2.89428	1.49425	4.50357	1.23148	1.31632	5.05526	1.50652	13.4743	2.02493	17.7489	3.07039	8.1579	+	3105995	3107110	1116			porin OmpF2				ATG		1342	3163	1100	2741	2468	2095	1076	2712	3485	2148	1984	1043	2453	3145	3281	2534	961	3479	2334	3215	2617	2823	2474	3264	3520	1194	2890	2488	2864	3202
YE_RS14285	2.02913	18.865	2.48768	5.86153	2.87638	2.76694	4.08236	6.24795	3.86435	0.835288	15.4883	4.32563	1.24288	2.29653	9.49782	7.24359	6.21054	13.8932	1.94811	2.66274	9.33424	1.6471	1.19264	13.4287	11.6956	2.63503	2.27871	8.58827	1.71727	14.5548	-	3107234	3108544	1311			alginate lyase family protein				ATG		2568	2794	2492	2887	2413	2524	2310	2442	2229	2624	1710	2248	3441	2777	2017	3061	1828	2596	2656	2799	1883	2649	2570	2821	2674	2440	2821	2960	3273	2951
YE_RS14290	3.58275	16.441	3.15194	11.8984	2.36804	2.90802	3.23438	3.9399	2.72451	0.511977	3.3313	4.48123	6.30029	5.64674	5.34511	34.6673	0.953445	9.16911	1.60181	1.0279	6.45835	1.48293	1.26103	19.7724	8.38304	4.33327	4.50353	26.7314	5.91431	26.4666	+	3108825	3109715	891			drug/metabolite exporter YedA				ATG		2125	2873	2306	2488	2591	2487	2510	2816	2574	2958	2983	2230	2281	2214	2575	1925	3508	2864	2796	3441	2232	2705	2518	2562	2877	2053	2404	2161	2353	2561
YE_RS14295	97.3192	334.307	107.369	948.059	221.61	176.575	144.2	324.804	308.817	7.47943	486.133	126.449	69.2813	78.9681	580.829	310.84	247.619	133.659	98.1684	75.3413	726.477	24.5544	43.9905	279.322	100.526	110.205	75.959	582.345	71.3149	331.723	+	3109797	3109985	189			hypothetical protein				ATG		342	462	341	137	223	270	294	256	152	980	191	319	610	599	163	355	245	740	340	556	135	840	303	416	895	337	639	240	609	456
YE_RS14300	0.913727	7.30486	0.891077	3.00873	0.883123	0.906157	1.16983	2.26259	0.922798	1.92728	6.85648	1.07511	2.24231	12.4826	1.51204	3.05241	1.72126	5.97543	0.903042	1.98965	3.06487	6.01098	1.69102	4.2627	5.24077	1.11042	9.88395	4.0592	3.55991	6.95861	-	3109970	3110884	915			LysR family transcriptional regulator				ATG		3093	3273	3144	3186	3262	3307	3224	3185	3386	1933	2439	3207	3059	1661	3481	3407	3106	3072	3163	3031	2959	1671	2215	3325	3106	3000	1846	3287	2759	3269
YE_RS14305	0.40699	3.15345	0.242551	0.804998	0.420675	0.693719	0.330675	2.2292	0.847751	1.05533	3.43165	0.30986	0.624895	0.947553	4.30969	1.06658	1.34169	2.49869	0.603347	0.914455	1.31639	1.83291	0.67614	1.79573	2.76185	0.408047	0.979537	1.11932	1.39979	2.2405	+	3110994	3111740	747			SDR family oxidoreductase				ATG		3491	3546	3695	3585	3622	3449	3719	3190	3429	2428	2965	3728	3768	3153	2773	3672	3285	3404	3418	3500	3507	2592	3081	3564	3352	3521	3191	3656	3410	3618
YE_RS14310	3.50794	31.7782	2.67133	4.32788	3.51079	4.25197	4.22246	7.44327	5.27725	1.88954	8.73507	5.71245	3.21797	4.03811	11.3588	7.57372	5.42116	8.82081	3.37062	1.28886	9.66536	3.238	0.752352	9.87718	6.28046	2.73549	6.54293	5.3116	3.84556	40.8751	-	3111996	3112775	780			PhnD/SsuA/transferrin family substrate-binding protein				ATG		2149	2363	2442	3029	2259	2157	2284	2285	1921	1948	2205	2022	2815	2426	1860	3038	1951	2886	2203	3303	1837	2165	2987	2983	3026	2414	2159	3185	2708	2186
YE_RS14315	1.09755	37.3216	0.98115	4.40734	1.78272	2.12023	2.08074	0.162476	1.39711	1.31195	0.730602	1.74087	5.45514	5.03217	2.33724	8.22692	0.953368	11.8688	1.17511	3.22226	1.49012	4.14877	0.760764	9.88563	10.2703	1.1004	8.36839	7.52385	4.83066	53.934	-	3112831	3113529	699			ABC transporter permease				ATG		2995	2217	3082	3021	2822	2732	2855	3744	3120	2251	3606	2927	2412	2281	3258	2998	3509	2705	3013	2656	3446	1959	2977	2982	2769	3006	1978	3042	2523	1939
YE_RS14320	2.97587	103.868	2.4925	14.7076	3.84789	3.50956	4.18225	2.80989	5.24933	12.4683	5.49665	3.49035	36.7129	17.9223	6.4474	23.2125	1.95954	27.9298	2.7821	177.335	5.85807	26.9343	5.94798	30.4078	22.0888	2.58041	34.6595	25.6854	58.6982	118.47	-	3113658	3114602	945			ABC transporter ATP-binding protein				ATG		2276	1258	2489	2332	2170	2340	2293	3055	1932	750	2620	2415	928	1410	2401	2279	2998	2009	2367	334	2347	792	1115	2186	2185	2454	1019	2203	680	1169
YE_RS14325	1.25031	25.1946	1.80401	3.83824	1.59357	2.51253	2.63767	3.58488	3.28972	3.20467	2.51146	2.90584	7.39218	7.04874	3.7548	5.79427	2.3553	5.80288	1.43079	35.4003	3.02713	10.2633	1.54769	8.40011	5.56293	1.75937	13.8415	5.59524	7.20515	36.0391	-	3114599	3115753	1155			ABC transporter permease				ATG		2917	2572	2704	3078	2908	2602	2687	2889	2401	1538	3162	2548	2127	2063	2890	3168	2822	3085	2870	841	2970	1307	2292	3062	3083	2710	1607	3159	2170	2299
YE_RS14330	5.45806	130.117	6.99109	15.4133	6.01448	8.99783	10.7666	17.848	9.16307	5.25866	19.0881	11.5981	4.71558	5.95798	13.6025	31.0962	11.3355	42.0421	6.19934	41.1012	11.5155	35.9354	4.36759	52.3709	39.2437	7.29631	8.10745	37.0357	5.47738	133.738	-	3115862	3116794	933			ABC transporter substrate-binding protein				ATG		1783	1038	1653	2298	1788	1548	1501	1522	1453	1185	1535	1436	2544	2173	1683	2022	1334	1641	1731	774	1668	664	1356	1645	1647	1628	2002	1876	2417	1064
YE_RS14335	1.14834	48.0628	0.941002	5.24848	1.18695	1.76161	2.48802	23.9266	11.2621	8.89266	22.3589	1.58463	0.863511	2.064	9.94902	20.7851	10.2752	23.0151	1.3477	17.3141	10.6613	19.0992	0.848436	28.0956	15.9547	1.3432	1.20951	23.619	0.919463	43.9189	-	3117162	3118220	1059			fatty acid desaturase				ATG		2964	1975	3104	2942	3095	2874	2730	1317	1287	899	1411	2986	3627	2826	1979	2376	1396	2190	2915	1256	1728	963	2897	2258	2432	2896	3112	2284	3619	2131
YE_RS14340	1.88166	132.288	2.32289	7.62955	4.92186	8.24735	7.42571	157.938	70.9233	2.92705	146.072	12.5352	6.87613	5.77625	21.3131	63.7464	11.6297	219.537	11.6892	11.2327	30.2697	3.69521	1.76505	109.145	106.096	1.79671	10.1047	76.9481	22.0442	69.5943	-	3118377	3119507	1131			Gfo/Idh/MocA family oxidoreductase				ATG		2622	1025	2536	2762	1956	1620	1801	431	385	1608	438	1374	2195	2196	1329	1330	1317	491	1246	1580	944	2043	2169	951	858	2694	1827	1220	1288	1689
YE_RS14345	8.88953	48.496	12.185	37.0222	13.5464	15.6372	15.8898	22.8451	15.9243	3.47866	40.4754	24.9739	5.8366	13.4654	21.9072	82.954	8.14967	72.6373	12.8269	5.73246	14.9089	8.37823	1.0598	94.0298	57.6341	12.1212	16.5382	77.9795	7.79732	43.9488	+	3119899	3120753	855			3-mercaptopyruvate sulfurtransferase				ATG		1416	1960	1266	1608	1177	1146	1219	1355	1032	1484	985	920	2357	1615	1309	1101	1586	1157	1180	2154	1434	1442	2691	1099	1306	1273	1490	1204	2102	2127
YE_RS14350	0.761142	16.9877	0.518414	8.84289	1.73403	2.0758	1.8847	2.06035	1.50994	1.74199	0.86857	1.57291	1.05101	1.3918	4.9482	10.7088	2.45798	17.4018	1.07463	1.5533	3.59513	1.95442	0.249957	13.4351	13.3469	0.72678	3.55431	10.7607	3.11983	14.434	-	3120760	3121458	699			urea ABC transporter ATP-binding subunit UrtE				ATG		3189	2852	3405	2676	2843	2751	2918	3229	3071	2016	3558	2990	3536	3013	2641	2854	2785	2427	3059	3187	2819	2554	3724	2820	2572	3235	2560	2834	2855	2956
YE_RS14355	0.573626	22.6481	1.02558	6.55374	1.86344	2.08587	2.27854	8.60488	3.85007	1.59488	13.9161	1.60133	1.53827	2.94549	6.55949	14.2079	3.54192	18.6441	1.51178	2.90142	5.31414	3.39833	1.49347	17.2567	21.7023	1.15023	3.83484	15.0041	2.25454	18.4723	-	3121586	3122422	837			urea ABC transporter ATP-binding protein UrtD				ATG		3319	2651	3057	2829	2791	2749	2790	2148	2235	2096	1808	2980	3325	2636	2389	2686	2401	2370	2838	2730	2448	2116	2334	2664	2197	2982	2514	2620	3107	2807
YE_RS14360	0.0705715	2.52927	0.0841159	0.991192	0.291778	0.577391	0.152903	0.292517	0.587995	0.401808	0.876903	0.322375	0.888975	1.48343	0.469374	2.45105	0.451999	1.5504	0.209239	1.07047	0.236714	0.742406	0.462854	2.35378	1.66071	0.188679	1.49465	1.69843	1.15308	3.30113	-	3122419	3123495	1077			urea ABC transporter permease subunit UrtC				ATG		3927	3608	3901	3538	3768	3529	3901	3709	3585	3094	3556	3716	3620	2982	3882	3472	3831	3526	3799	3414	3912	3062	3380	3507	3489	3755	3027	3554	3509	3517
YE_RS14365	0	1.5865	0.226199	0.454476	0.364293	0	0.205588	0.224748	0.3953	0.513574	1.72648	0.108364	0.458588	0.531376	0.979875	0.612747	1.07845	0.771135	0.0468893	0.308821	0.500153	0.456357	0.379832	0.758133	1.07014	0	1.25641	0.947168	0.578494	1.45254	-	3123495	3125096	1602			urea ABC transporter permease subunit UrtB				ATG		3969	3703	3716	3699	3676	3982	3857	3729	3732	2954	3329	3936	3885	3340	3676	3756	3419	3677	4005	3949	3799	3267	3513	3715	3595	3932	3099	3694	3812	3703
YE_RS14370	0.119788	2.69453	0.356946	1.12085	0.318384	0.326688	0.259537	0.0354656	0.249515	0.690568	0.797387	0.1368	0.348525	0.493345	0.733816	1.84205	0.955268	1.74395	0.414355	0.19425	0.688798	0.856415	0.390231	2.43323	1.0886	0.320264	0.523457	1.52451	0.423162	2.78247	-	3125172	3126440	1269			urea ABC transporter substrate-binding protein				ATG		3867	3591	3564	3498	3728	3716	3794	3801	3842	2771	3582	3901	3959	3359	3771	3551	3504	3499	3587	4035	3729	3000	3494	3489	3587	3600	3401	3578	3923	3563
YE_RS14375	90.6902	198.35	80.7834	131.599	49.6577	21.1244	44.4031	81.9851	26.8905	1.19369	97.6794	32.4347	38.4914	34.662	83.603	56.5635	131.646	18.827	13.8751	3.38792	77.4026	4.86767	2.55323	62.8521	12.0703	79.8161	20.4011	76.8859	26.7704	232.035	-	3126784	3127254	471			DUF1456 family protein				ATG		356	732	405	693	545	948	626	645	738	2327	581	781	892	963	586	1442	349	2362	1133	2602	544	1833	1798	1462	2645	416	1356	1222	1153	638
YE_RS14380	0.251674	2.15822	0.399968	0.473963	0.148649	0.22879	0	4.86818	0.582478	0.510341	0.148916	0.12774	0.538169	0.458093	0.146833	0.624273	2.11764	0.982257	0.16582	0.847214	1.32656	0.372875	0.859253	0.841048	0.895537	0	0.716174	0.538864	0.308494	2.11174	-	3127508	3128413	906			phosphonate ABC transporter, permease protein PhnE				ATG		3683	3645	3522	3688	3919	3812	4012	2654	3589	2959	3781	3915	3830	3386	4027	3753	2935	3631	3846	3541	3503	3342	2886	3701	3637	3932	3298	3753	4000	3629
YE_RS14385	0.175939	1.90809	0.104853	0.815311	0.467626	0.599778	0.285896	1.30225	0.488634	0.216983	2.18617	0.13395	0.196577	0.261396	1.047	0.957903	2.35315	0.899934	0.173881	0.409935	2.48703	0.203738	0.524461	0.872132	0.593099	0.117597	0.141842	1.17668	0.140737	2.35381	-	3128413	3129276	864			phosphonate ABC transporter, permease protein PhnE				TTG		3784	3666	3876	3582	3594	3511	3768	3412	3658	3382	3232	3906	4061	3526	3654	3694	2823	3648	3835	3858	3106	3512	3279	3695	3702	3850	3738	3643	4103	3604
YE_RS14390	0.572084	10.7123	0.779293	0.486081	0.724066	1.00298	0.79682	4.16183	2.49676	1.00587	6.89097	0.435553	0.788572	0.450383	1.34461	3.19531	5.48077	2.87223	0.161541	3.38572	5.05184	0.957163	2.74942	2.43425	1.78338	0.437006	0.467084	2.80619	1.71699	11.1774	-	3129345	3130274	930			phosphonate ABC transporter substrate-binding protein				ATG		3321	3093	3207	3683	3366	3243	3426	2775	2656	2474	2437	3618	3675	3389	3544	3386	1939	3371	3851	2603	2494	2955	1731	3488	3466	3488	3436	3419	3274	3079
YE_RS14395	0.454035	13.4294	0.324706	0.74822	0.536345	0.619126	0.786982	3.92524	0.882694	0.498257	19.9878	0.207406	0.697387	0.890225	3.05159	1.11736	11.9628	4.68105	0.17949	1.60172	5.4391	2.44959	0.744768	2.48113	2.20104	0.606952	0.577446	1.42305	0.821672	17.2683	-	3130311	3131147	837			phosphonate ABC transporter ATP-binding protein				ATG		3436	2981	3600	3605	3536	3498	3432	2821	3407	2972	1502	3834	3729	3174	3056	3665	1295	3187	3828	3163	2427	2388	2999	3484	3417	3327	3370	3597	3680	2848
YE_RS14400	14.6517	730.983	18.5552	11.7374	40.0243	72.8405	39.3503	455.3	402.258	10.8532	1555.35	24.8663	4.73985	7.13769	360.197	34.0649	995.61	453.307	26.2456	148.38	1096.7	97.7197	5.13419	97.2568	357.68	18.3621	5.92229	29.5149	5.68119	493.474	-	3131344	3131592	249			GlsB/YeaQ/YmgE family stress response membrane protein				ATG		1071	234	1006	2494	615	440	687	208	130	808	92	921	2539	2052	236	1944	130	263	789	368	104	394	1221	1060	334	1005	2231	2083	2394	315
YE_RS14405	5.23226	77.7461	6.07235	12.0656	5.53018	8.35517	7.01067	10.2323	8.22181	0.758263	28.2912	5.13669	3.70607	2.62216	14.1706	15.1187	20.8973	25.8071	4.69479	5.71187	11.9421	3.26912	1.44076	27.3304	22.45	4.50959	2.76689	14.8436	2.62689	93.2271	-	3131747	3132850	1104			suppressor of fused domain protein				ATG		1814	1535	1766	2483	1858	1604	1842	2002	1531	2702	1234	2117	2717	2697	1651	2643	930	2089	1936	2158	1633	2156	2369	2282	2177	2017	2709	2629	3004	1410
YE_RS14410	95.3402	336.172	98.0098	592.387	90.0467	77.2767	119.896	159.231	78.0786	3.10063	212.239	105.412	72.8662	35.0564	122.217	308.878	93.2747	379.352	66.3311	55.4838	121.614	15.4494	14.7474	346.964	284.257	102.495	20.0927	381.502	42.0634	276.392	+	3133227	3133568	342			HNH nuclease YajD				ATG		349	460	359	205	376	428	323	429	362	1557	337	357	593	958	451	358	405	322	428	651	419	1068	613	337	385	351	1373	328	845	543
YE_RS14415	7.60055	66.249	8.72376	18.221	9.89289	9.98031	14.1804	44.5891	25.409	5.5246	60.0884	9.43008	5.25275	6.63594	24.0933	15.3542	24.7821	46.3286	7.65077	8.39174	24.9546	9.37682	6.96775	31.7116	28.7342	6.39728	12.1266	14.2844	5.74491	47.1338	-	3133632	3134171	540			class IV adenylate cyclase				ATG		1529	1657	1498	2170	1400	1474	1293	942	764	1155	791	1605	2449	2109	1225	2631	839	1541	1558	1789	1067	1371	1016	2160	1966	1719	1697	2658	2384	2064
YE_RS14420	2.12975	194.34	1.58656	7.45701	1.02206	2.29911	3.60499	12.7162	5.60689	2.80099	28.9447	1.95928	1.85011	4.0993	5.07892	15.6427	9.12168	72.0337	1.22783	25.9423	10.2904	8.96795	2.47243	40.4941	58.9934	2.07597	2.19375	11.9657	1.51556	165.005	+	3134372	3136084	1713			D-lactate dehydrogenase				ATG		2521	749	2790	2767	3179	2671	2424	1810	1865	1649	1220	2845	3196	2415	2620	2611	1503	1163	2973	1008	1761	1397	1832	1913	1277	2600	2840	2780	3362	878
YE_RS14425	95.088	59.6111	102.014	336.406	20.2878	24.2495	101.427	49.141	13.4187	0.41212	52.6843	85.0685	10.5749	9.33974	27.4304	267.366	15.4599	63.4713	17.4149	2.29158	27.8988	1.59585	0.63231	151.512	54.4186	96.8276	8.76209	425.906	12.5401	80.2725	-	3136432	3137367	936			D-alanyl-D-alanine endopeptidase				ATG		350	1753	353	319	958	887	349	887	1144	3082	860	400	1836	1865	1142	396	1117	1281	1011	2926	990	2667	3135	718	1355	364	1941	310	1723	1554
YE_RS14430	5.06703	80.696	4.88914	6.99642	4.13292	7.23846	4.83573	21.7885	10.2194	0.579632	70.5642	6.98071	10.2052	0.389095	7.51727	6.62252	15.7268	17.5988	5.60394	37.8651	22.1412	0.289516	14.5968	14.0366	19.0698	7.25741	0.134967	7.53922	3.59092	65.7639	+	3137853	3138482	630			hypothetical protein				ATG		1836	1504	1945	2804	2124	1720	2158	1378	1370	2887	721	1830	1869	3415	2256	3104	1100	2417	1813	804	1143	3426	614	2790	2300	1633	3750	3040	2754	1744
YE_RS14435	3.31866	10.065	3.56969	9.36083	2.15138	1.76599	2.54292	3.35507	1.68602	2.10253	6.10651	1.72551	6.71976	9.88652	5.8369	10.9248	3.09023	8.11575	1.03995	6.14416	2.83139	2.05312	1.9441	6.83565	5.09836	3.67894	4.6417	14.2132	4.44796	9.89509	-	3138551	3139489	939			tRNA dihydrouridine(16) synthase DusC				ATG		2197	3128	2209	2639	2675	2873	2713	2933	2993	1872	2527	2933	2221	1829	2496	2842	2560	2937	3077	2083	3025	2529	2059	3152	3122	2196	2388	2662	2588	3138
YE_RS14440	0	0	0	0	0	0	0	0	0	0	0	0	0	0	0	0	0	0	0	0	0	0	0	0	0	0	0	0	0	0	-	3139640	3140426	787			transposase domain-containing protein				ATG		3969	3838	3944	3833	4073	3982	4012	3808	3992	3987	3823	4022	4139	3903	4087	3840	4148	3830	4008	4141	3999	3970	4104	3834	3826	3932	4004	3839	4136	3839
YE_RS14445	9.36055	408.38	13.0277	88.7729	8.50831	6.34385	4.8577	9.72471	3.34693	2.47	13.2828	2.26174	51.6526	43.7072	18.0709	19.5316	9.00314	3.42907	2.49281	2.74572	10.6091	4.44352	0.982211	7.89254	3.13188	6.81854	52.8388	15.4943	38.6612	541.548	-	3140549	3141904	1356			ATP-dependent RNA helicase RhlE				ATG		1389	386	1227	929	1525	1812	2156	2045	2379	1745	1847	2760	739	854	1449	2437	1512	3310	2459	2780	1734	1898	2767	3092	3320	1687	781	2600	901	297
YE_RS14450	2.89851	113.077	3.45481	39.8788	3.42397	4.97714	4.65187	5.59394	4.32317	1.06738	17.3411	4.74047	2.10344	1.70144	7.85406	28.9247	5.21748	145.034	3.6073	36.4563	7.30462	2.5167	1.83665	73.0621	150.286	2.43964	1.85574	36.5108	1.59432	100.5	+	3142308	3143015	708			transcriptional regulator CecR				ATG		2299	1179	2232	1548	2282	2005	2198	2534	2109	2418	1617	2179	3098	2921	2198	2088	1996	695	2156	821	2119	2368	2130	1313	640	2506	2935	1896	3324	1332
YE_RS14455	1.30911	82.6035	1.00965	20.7568	0.864184	1.47009	2.16899	1.64155	2.24564	0.889218	2.80225	2.052	2.00155	4.2226	3.80087	32.6992	0.764	235.701	1.06548	7.44102	3.61619	3.31194	0.343843	97.4111	267.794	1.44119	4.238	37.634	2.72251	60.9101	+	3143202	3144188	987			secretion protein HlyD				ATG		2888	1478	3067	2080	3275	3006	2827	3335	2746	2583	3096	2813	3134	2394	2878	1977	3636	467	3065	1910	2813	2142	3566	1059	407	2848	2443	1859	2967	1818
YE_RS14460	1.12793	33.2233	1.13758	8.84088	1.63989	1.59722	1.73887	2.1835	2.10849	0.549176	1.65567	1.65144	2.26677	4.77613	3.03722	15.077	0.937082	89.1116	1.07187	10.4513	1.99563	3.72899	0.629962	42.1634	140.417	0.463944	4.94521	15.5219	2.97251	27.4467	+	3144202	3145953	1752			ATP-binding cassette domain-containing protein				ATG		2983	2318	3009	2677	2884	2945	2970	3198	2804	2920	3352	2956	3052	2315	3060	2644	3519	985	3061	1629	3255	2035	3140	1872	687	3456	2349	2599	2901	2534
YE_RS14465	0.765798	22.0935	0.684581	5.91022	1.65848	1.82743	1.59007	3.24979	1.15204	0.637099	1.75586	1.50618	0.956835	2.24916	3.84236	9.69254	1.02584	55.3419	1.07219	4.00034	4.58693	1.47599	0.265486	22.1708	66.4061	0.597168	2.74031	10.2069	1.54062	16.8916	+	3145950	3147140	1191			ABC transporter permease				ATG		3186	2671	3272	2881	2873	2846	3035	2955	3258	2830	3324	3015	3579	2789	2871	2912	3455	1390	3060	2453	2603	2706	3703	2467	1194	3331	2715	2863	3350	2865
YE_RS14470	3.43295	54.22	4.00998	13.3701	6.16404	5.99193	5.95035	13.9449	6.00663	1.89855	14.6862	6.84778	2.80702	4.66631	11.9691	24.8458	3.81117	73.1459	5.02135	20.103	10.528	4.70131	0.974477	44.4896	93.985	4.3138	5.60172	26.3348	5.39679	44.5918	+	3147174	3148280	1107			ABC transporter permease				ATG		2172	1841	2116	2409	1767	1857	1984	1714	1800	1943	1755	1849	2915	2330	1799	2224	2332	1153	1889	1164	1741	1859	2775	1815	935	2060	2269	2177	2428	2117
YE_RS14475	61.574	348.69	63.8355	95.0861	102.223	130.9	74.9265	256.742	72.8869	165.059	236.533	90.1771	155.523	199.613	204.429	108.025	81.9058	287.08	92.3375	311.1	181.333	484.372	49.8064	154.936	346.949	71.4513	224.816	85.8014	172.755	332.379	-	3148597	3149307	711			Bax inhibitor-1/YccA family protein				ATG		452	446	468	888	348	311	437	298	379	191	314	387	376	336	334	904	433	404	353	228	322	139	283	704	343	440	344	1127	363	455
YE_RS14480	3.02008	30.3667	2.79978	25.5451	4.36038	4.11821	3.45347	1.88766	0.931965	19.0686	7.4458	3.70447	8.70315	12.865	9.39729	32.4041	3.0553	33.3949	1.49238	6.53689	9.88893	19.378	2.6909	35.2461	27.7991	2.01862	22.8336	42.627	7.71994	32.0446	-	3149451	3149903	453			molybdopterin synthase catalytic subunit MoaE				ATG		2265	2410	2401	1933	2073	2193	2460	3272	3382	586	2347	2372	1994	1640	2025	1983	2573	1852	2843	2026	1812	960	1748	2073	1994	2623	1288	1751	2113	2397
YE_RS14485	2.16276	11.4764	1.47305	7.18123	1.64239	1.68523	1.67354	0.365901	1.71618	0.730241	2.46801	1.88183	2.63282	2.24951	4.21804	14.8112	2.28929	24.1293	3.05352	1.31992	2.36879	0.876939	0.942531	19.0692	16.7787	2.06512	4.77783	13.6466	3.63778	7.30782	-	3149906	3150151	246			molybdopterin synthase sulfur carrier subunit				ATG		2505	3066	2844	2789	2881	2905	3000	3682	2976	2729	3172	2881	2952	2788	2791	2657	2856	2145	2295	3285	3145	2991	2804	2592	2391	2605	2370	2688	2744	3247
YE_RS14490	0.791723	42.2054	0.75494	21.7059	1.58993	0.43184	0.171538	0	0.219886	1.43195	0	0.602775	3.35349	2.90244	2.2726	35.3215	1.51132	42.6519	0.312986	1.18655	0	1.6651	0.43793	41.8437	39.3853	1.48172	4.46293	35.4313	4.12658	36.1032	-	3150148	3150627	480			cyclic pyranopterin monophosphate synthase MoaC				ATG		3168	2090	3227	2046	2914	3635	3888	3808	3871	2174	3823	3482	2784	2643	3273	1903	3194	1623	3678	3352	3999	2636	3416	1880	1643	2831	2412	1926	2651	2298
YE_RS14495	3.40901	33.9158	1.38521	38.9415	2.65417	1.69038	2.18225	7.20276	2.68973	5.59793	1.92543	3.77518	15.4492	5.41919	6.40065	38.8954	2.37413	89.4716	1.68457	9.95143	3.89819	4.03974	7.98459	60.9029	66.6379	2.38215	8.30349	42.1503	17.2719	41.9007	-	3150659	3151639	981			GTP 3',8-cyclase MoaA				ATG		2175	2299	2894	1564	2485	2902	2825	2317	2596	1148	3283	2357	1542	2237	2406	1825	2814	981	2763	1661	2747	1985	922	1501	1193	2525	1984	1764	1462	2170
YE_RS14500	1.97417	46.17	1.7648	33.003	3.54667	3.02849	1.60399	13.5894	3.99792	1.41954	8.68789	3.00605	5.51611	4.94277	7.40018	26.8946	3.84286	29.4873	3.00792	18.0211	5.08464	7.04992	1.80707	28.3892	26.1894	3.0789	4.28264	33.5113	6.30732	43.6008	+	3152092	3153015	924			uridine diphosphate-N-acetylglucosamine-binding protein YvcK				ATG		2586	2012	2717	1708	2251	2462	3029	1743	2195	2183	2214	2517	2403	2292	2269	2157	2319	1967	2309	1228	2486	1563	2146	2247	2044	2325	2432	1972	2280	2141
YE_RS14505	32.661	99.0032	33.1082	64.7191	35.517	27.8875	41.3344	22.5933	34.7578	10.828	37.3869	42.9931	37.9355	37.6593	42.9544	172.403	20.0103	74.3766	15.687	14.4131	33.0561	24.0596	3.70705	82.0762	51.4121	30.6036	34.9617	164.229	35.4317	94.3194	-	3153030	3153278	249			VF530 family protein				ATG		678	1301	702	1144	664	816	665	1361	635	810	1035	640	902	918	884	604	958	1129	1066	1396	912	849	1478	1223	1404	763	1011	666	961	1401
YE_RS14510	3.73797	57.243	4.32037	46.086	6.1105	6.22983	4.90838	11.6036	6.50153	13.8335	9.81891	4.05323	15.0338	14.1046	16.4289	40.4283	8.3455	48.7148	3.76889	32.7392	13.099	18.955	3.35871	43.3087	48.3392	3.98743	24.65	41.3393	20.2185	66.5618	-	3153347	3155359	2013			excinuclease ABC subunit B				ATG		2089	1788	2046	1426	1771	1823	2149	1879	1735	718	2104	2300	1565	1570	1526	1789	1569	1493	2126	876	1551	965	1556	1845	1471	2132	1234	1778	1346	1736
YE_RS14515	0	10.7996	0.255912	1.94166	0.317034	0.43916	0.34889	0	0.745375	0.55794	0	0.326929	0.495703	0.44168	0.413371	5.19407	0.660612	3.89071	0.424388	0.58028	1.69755	3.00972	0.555871	3.72014	3.06293	0.143508	1.34513	4.96928	0.576616	8.53285	+	3156324	3157031	708			ABC transporter ATP-binding protein				ATG		3969	3087	3678	3331	3732	3631	3711	3808	3492	2907	3823	3711	3858	3394	3906	3215	3713	3264	3579	3711	3379	2226	3242	3361	3328	3813	3066	3214	3816	3188
YE_RS14520	0.10645	3.82789	0	2.17575	0.754489	1.01609	0.230639	0.9455	0.886933	0.0809537	1.4172	0.243136	0.771	2.14498	1.26696	3.8363	0.695166	2.47656	0.526027	0.449393	3.77464	0.293223	0.080032	2.38192	1.50703	0.711511	1.99911	4.22076	0.508071	3.03046	-	3157143	3157856	714			dethiobiotin synthase				GTG		3885	3502	3944	3301	3346	3233	3831	3506	3405	3709	3414	3796	3687	2808	3575	3324	3685	3408	3473	3820	2777	3422	4042	3501	3519	3241	2894	3273	3858	3543
YE_RS14525	0	0.949043	0	0.178547	0.0552178	0.127481	0	0	0	0.113379	0	0	0.514399	1.58854	0.163629	0.493685	0.246554	0.261772	0	0.5261	0	0.331683	0.114581	0.296426	0.392119	0	1.13551	0.41612	0.636772	0.493533	-	3157849	3158661	813			malonyl-ACP O-methyltransferase BioC				ATG		3969	3767	3944	3781	4041	3924	4012	3808	3992	3603	3823	4022	3846	2946	4018	3772	3970	3779	4008	3755	3999	3383	3987	3799	3741	3932	3139	3775	3782	3798
YE_RS14530	0.065977	0.345137	0.157279	0.177948	0.0389688	0.2699	0	0.0781351	0	0.113816	0.761255	0.100462	0.827542	1.15733	0.20786	0.467477	0.207143	0.359853	0.0652055	0.891544	0.632295	0.600441	0.114525	0.424121	0.275706	0	1.27286	0.360535	0.832933	0.487169	-	3158645	3159796	1152			8-amino-7-oxononanoate synthase				ATG		3934	3812	3795	3782	4064	3771	4012	3781	3992	3602	3590	3942	3643	3091	3998	3778	4001	3762	3993	3512	3747	3151	3988	3782	3769	3932	3091	3791	3673	3799
YE_RS14535	0.14436	1.93273	0.172066	1.29201	0.34106	0.688976	0.156388	0.341924	0.501164	0.232929	1.66565	0.274769	1.62731	2.91068	1.33915	3.15661	0.806761	1.46001	0.285344	1.0993	0.83009	1.21308	0.911161	1.26987	1.16229	0.0964898	2.72706	2.11528	1.60077	1.45047	-	3159796	3160848	1053			biotin synthase BioB				ATG		3833	3662	3780	3446	3704	3455	3896	3696	3648	3348	3348	3761	3289	2639	3548	3393	3608	3543	3706	3393	3675	2833	2837	3639	3573	3875	2717	3500	3320	3704
YE_RS14540	0.0594722	2.70756	0.425319	3.72399	0.597156	0.486581	0.322136	0.6691	0.578103	0.277496	0	0.226394	0.81823	1.4958	1.14502	2.36449	0.717008	4.97975	0.17633	0.434497	1.2824	0.364858	0.590032	3.58262	5.84646	0.159004	0.842779	2.71737	1.05347	1.89032	+	3160948	3162225	1278			adenosylmethionine--8-amino-7-oxononanoate transaminase				ATG		3943	3588	3504	3097	3477	3583	3731	3581	3592	3273	3823	3810	3652	2976	3618	3485	3672	3151	3831	3833	3515	3351	3191	3376	3057	3785	3248	3430	3552	3654
YE_RS14545	8.49562	201.471	10.9399	153.409	8.64688	12.5156	12.6547	13.5646	6.53073	4.01308	7.2037	14.4377	16.2041	25.7838	15.029	145.596	3.93428	234.822	7.94648	9.57475	10.0683	14.6653	3.16861	256.763	245.254	12.3709	24.511	146.536	22.5792	198.525	-	3162343	3163344	1002			6-phosphogluconolactonase				ATG		1444	719	1342	616	1510	1292	1372	1745	1732	1376	2387	1285	1490	1157	1601	700	2290	470	1533	1694	1788	1092	1605	446	432	1251	1237	739	1271	754
YE_RS14550	2.49653	14.824	5.17988	57.9716	5.18826	4.28688	4.00672	2.68283	5.26441	3.69255	23.2249	4.99819	7.42976	5.44773	17.3166	50.8367	7.47821	54.9009	3.92946	3.61731	6.15865	1.3203	5.71375	51.5388	42.4891	5.80946	7.3354	85.6536	15.077	18.0965	+	3163758	3164579	822			pyridoxal phosphatase				ATG		2401	2929	1901	1250	1912	2155	2320	3087	1928	1436	1385	2145	2122	2232	1476	1548	1664	1398	2088	2537	2287	2778	1147	1667	1568	1795	2069	1130	1569	2815
YE_RS14555	1.78417	44.0606	2.04153	12.129	3.878	3.6007	5.4892	13.4384	3.66682	0.372485	6.77756	3.04274	4.36359	4.92666	7.5946	17.285	2.94869	29.8339	3.24448	1.91128	6.4975	1.94421	0.581742	33.6717	16.8133	1.14483	6.65267	10.8728	6.31584	33.0087	-	3164739	3165803	1065			molybdenum ABC transporter ATP-binding protein ModC				ATG		2663	2048	2628	2478	2162	2320	2061	1756	2292	3135	2453	2507	2596	2293	2244	2533	2615	1960	2244	3057	2228	2559	3201	2100	2390	2984	2149	2830	2279	2371
YE_RS14560	0.873626	36.9621	0.911135	25.0376	0.838502	1.04237	2.12943	8.98823	1.6681	0.740485	0.193847	1.91225	4.88508	6.24159	2.48476	26.6383	0.836573	40.5059	0.323779	2.60708	1.09889	2.27018	0.940121	47.134	26.7481	1.75179	5.37117	20.3982	9.55633	26.7314	-	3165797	3166492	696			molybdate ABC transporter permease subunit				ATG		3114	2231	3130	1945	3293	3215	2840	2117	3006	2720	3762	2868	2513	2143	3214	2165	3587	1672	3667	2811	3564	2453	2805	1751	2024	2712	2292	2392	1937	2554
YE_RS14565	11.7383	244.379	10.9598	95.1314	9.30196	12.6718	31.7907	65.6842	10.8669	213.938	77.0091	23.4593	73.479	65.8576	20.7849	104.775	12.0635	254.601	12.5678	298.582	22.6396	114.71	18.4748	203.927	126.954	12.0303	207.215	100.499	88.0308	97.837	-	3166492	3167268	777			molybdate ABC transporter substrate-binding protein				ATG		1226	607	1341	887	1449	1280	780	733	1313	173	687	963	591	683	1349	921	1288	443	1194	238	1124	360	529	548	745	1278	355	999	536	1360
YE_RS14570	199.447	979.451	212.668	505.043	292.595	239.625	262.781	537.197	348.074	128.941	460.252	343.505	311.867	496.371	464.38	694.391	229.084	774.263	217.892	660.691	435.493	431.148	151.035	898.191	769.106	250.767	395.735	588.928	232.476	944.502	-	3167485	3167625	141			AcrZ family multidrug efflux pump-associated protein				ATG		236	178	245	224	187	224	205	183	139	214	202	190	269	214	193	190	261	149	237	150	193	147	173	152	163	229	249	235	310	182
YE_RS14575	2.97496	31.838	2.05893	13.1201	2.494	2.87893	3.0149	12.7857	1.99896	1.69239	9.28412	4.16463	4.50883	4.09969	5.37497	17.382	1.5306	13.5675	2.27626	3.2108	4.41457	1.37794	1.57567	18.2482	13.969	3.20719	2.77462	16.2033	6.05123	28.3706	+	3167860	3168651	792			molybdenum-dependent transcriptional regulator				ATG		2277	2360	2623	2426	2540	2494	2580	1802	2839	2044	2153	2270	2570	2414	2571	2527	3184	2611	2539	2660	2639	2749	2279	2616	2540	2296	2705	2565	2318	2508
YE_RS14580	2.03495	24.1963	2.66806	11.6213	5.13825	8.11652	3.41697	19.6411	6.85266	2.63073	27.6789	7.90143	7.03365	6.87097	23.5074	39.9486	6.03121	25.4507	5.98319	11.1793	20.526	2.80147	4.48259	37.2331	25.5538	3.74043	8.23478	44.2907	10.3897	20.5975	+	3168942	3170435	1494			molybdate ABC transporter ATP-binding protein ModF				ATG		2565	2603	2444	2502	1921	1633	2467	1447	1688	1694	1248	1723	2178	2081	1251	1799	1861	2099	1760	1584	1201	2282	1339	2013	2062	2183	1991	1709	1870	2741
YE_RS14585	6.589	28.6194	6.85807	36.7767	3.67249	3.7964	3.82032	2.41789	2.06193	2.6494	1.15314	5.0165	16.0504	11.4618	6.59467	34.9361	2.17942	13.0732	2.75153	2.45265	3.77988	2.96582	7.03123	24.4642	15.187	5.21045	5.70476	46.3858	10.0504	37.8463	+	3170637	3171455	819			CPBP family intramembrane metalloprotease				ATG		1625	2463	1671	1616	2216	2281	2373	3156	2823	1684	3490	2139	1501	1723	2380	1918	2905	2640	2379	2858	2776	2239	1005	2379	2469	1884	2251	1660	1897	2251
YE_RS14590	1.04629	54.9959	1.2471	276.546	1.01526	1.121	20.3214	3.142	2.07562	0.494536	10.0824	10.8108	6.97408	3.93599	3.24401	44.1912	7.59296	117.751	0.73861	0.717777	3.22303	0.494539	0.733486	96.2615	140.232	0.699338	5.60758	264.3	3.42249	34.5209	+	3171753	3172769	1017			UDP-glucose 4-epimerase GalE				ATG		3025	1831	2959	373	3183	3170	1048	2982	2817	2976	2074	1488	2184	2439	3008	1687	1647	807	3297	3619	2924	3238	3011	1076	689	3251	2266	448	2785	2338
YE_RS14595	0.343295	38.8894	0.163673	101.623	0.608294	0.280872	11.6776	0.447212	1.14412	0.237059	2.13285	5.12277	4.95478	2.32264	1.03348	20.9645	0.689804	44.4452	0.135712	0.909072	1.4805	0.183374	0.279511	46.0601	60.0032	0.275349	5.23129	138.228	2.87529	28.8923	+	3172779	3173885	1107			galactose-1-phosphate uridylyltransferase				ATG		3559	2169	3790	844	3465	3761	1437	3657	3264	3336	3247	2121	2503	2765	3657	2366	3688	1587	3894	3504	3450	3541	3682	1776	1264	3656	2302	787	2930	2490
YE_RS14600	0.197931	47.5039	0.629117	71.0268	0.506595	1.0796	5.57497	0.234405	0.91619	0.363234	1.34684	2.56179	7.0854	3.5316	0.62358	18.3379	0.671144	37.4126	0.391233	3.99219	1.10652	0.833465	0.458723	44.7637	42.9383	0.352791	5.8675	98.8483	4.81392	34.6686	+	3173885	3175036	1152			galactokinase				ATG		3764	1988	3318	1079	3560	3191	2051	3722	3388	3147	3440	2661	2170	2512	3813	2494	3706	1754	3611	2454	3563	3015	3386	1806	1558	3574	2237	1016	2528	2333
YE_RS14605	0.570933	88.8207	0.340255	44.6698	1.47533	1.45974	6.18502	5.02882	2.77489	0.841732	0.823442	3.42308	6.2755	4.78524	1.09922	59.7282	0.833521	70.1534	0.987449	6.69675	4.68504	2.24661	0.462382	123.213	103.012	0.667818	7.30795	111.985	4.70408	64.0285	+	3175030	3176094	1065			galactose-1-epimerase				ATG		3322	1417	3573	1460	2964	3014	1954	2636	2558	2618	3575	2424	2287	2314	3636	1388	3590	1185	3103	2006	2586	2462	3381	852	878	3279	2075	921	2547	1773
YE_RS14610	2.03586	928.844	5.12281	25.1631	10.4214	23.1343	44.5998	118.676	73.8187	34.0879	190.933	19.461	1.61702	2.82478	39.434	79.868	12.1587	616.328	9.61315	307.164	85.8476	61.8909	1.35018	355.752	556.636	3.9311	3.58434	46.2856	0.838257	800.139	+	3176269	3176604	336			PsiF family protein				ATG		2564	186	1910	1942	1362	909	622	497	374	430	373	1078	3291	2658	927	1138	1281	188	1378	231	504	497	2447	326	220	2147	2557	1667	3668	220
YE_RS14615	0.226207	4.42875	0.647092	0.229404	0.561151	0.801989	0.245054	1.01799	0.502595	0.439662	0.562158	0.516664	0.375322	1.02726	0.633478	0.305357	2.97718	0.615925	0.447123	0.469755	1.3224	1.40922	0.563152	0.575517	0.708818	0.302392	0.590077	0.316901	0.288309	4.07904	+	3176908	3178587	1680			S8 family serine peptidase				ATG		3721	3446	3301	3764	3510	3364	3812	3484	3645	3046	3645	3551	3935	3127	3806	3798	2600	3704	3553	3800	3505	2734	3223	3753	3670	3621	3360	3798	4015	3449
YE_RS14620	2.85466	12.0967	3.72154	3.11444	3.10872	4.50087	5.70181	4.27872	3.84025	6.11615	4.98816	6.38432	1.79148	3.14856	6.83889	5.27253	3.60744	4.61621	4.67275	2.85251	5.81355	4.12048	1.29396	6.6358	4.6479	4.17387	3.30847	6.294	2.17562	12.4828	+	3178753	3179604	852			DNA/RNA non-specific endonuclease				ATG		2308	3040	2181	3173	2359	2109	2032	2752	2236	1097	2709	1927	3221	2589	2334	3206	2390	3194	1940	2748	2356	1969	2487	3167	3155	2088	2598	3117	3135	3042
YE_RS14625	228.925	646.51	340.836	634.65	369.093	405.758	203.494	706.705	160.07	32.9187	646.19	296.786	148.708	251.06	712.958	971.238	96.377	848.695	357.029	241.467	448.844	82.0723	77.4978	1172.16	900.692	445.545	223.264	959.689	269.882	613.162	+	3179811	3180563	753			2,3-diphosphoglycerate-dependent phosphoglycerate mutase				ATG		223	262	203	192	163	156	244	150	234	440	154	210	387	298	139	153	401	134	176	277	189	436	228	115	131	180	345	155	288	260
YE_RS14630	7.79543	104.954	10.1519	63.0719	8.78231	11.5157	13.4493	11.369	6.91606	7.71564	7.49544	14.8925	26.1452	77.5628	10.3342	96.3042	3.31769	51.9076	8.3463	24.101	9.20017	49.4757	15.0041	113.022	55.0022	8.87707	102.626	110	32.4429	139.366	-	3180666	3181718	1053			3-deoxy-7-phosphoheptulonate synthase AroG				ATG		1505	1247	1395	1177	1495	1365	1327	1898	1677	967	2337	1264	1158	610	1946	987	2464	1446	1498	1043	1899	556	605	918	1346	1477	532	934	1017	1022
YE_RS14635	1.71073	30.6561	2.03907	22.2004	2.88695	3.66578	1.50026	11.5771	4.29873	9.46296	11.2793	1.9847	2.46964	4.45607	8.89721	18.8533	3.92856	40.493	1.77124	20.9149	9.25144	12.6099	3.18852	36.5051	32.123	2.6136	6.41493	14.6996	3.70877	28.7428	+	3181963	3182895	933			CDF family zinc transporter ZitB				ATG		2704	2401	2630	2032	2410	2308	3074	1881	2114	875	1962	2837	2999	2363	2075	2470	2293	1673	2725	1129	1891	1186	1599	2036	1858	2445	2165	2636	2733	2496
YE_RS14640	4.58743	48.8544	4.34945	19.1656	3.01744	5.54462	5.98617	8.27267	4.05386	3.75204	9.90138	7.8584	6.73517	14.0928	12.0439	23.7525	5.18503	21.6796	4.22467	4.8582	8.24326	11.4564	5.43329	29.0872	20.7862	4.59935	12.9925	26.091	7.71159	41.4621	-	3182971	3183699	729			nicotinamide riboside transporter PnuC				ATG		1916	1953	2042	2139	2377	1915	1978	2183	2181	1421	2096	1730	2218	1571	1792	2259	2000	2239	2023	2277	2010	1246	1184	2230	2227	2000	1650	2188	2116	2179
YE_RS14645	6.36957	37.5804	6.90962	26.2234	4.52303	6.83137	8.14077	11.5269	6.5593	2.8611	14.4827	8.39117	6.74227	8.18076	17.4368	26.3963	14.129	21.5434	3.74876	3.24333	13.5461	5.96178	11.7122	31.813	23.4482	7.07974	7.48955	27.9016	9.6889	44.609	-	3183947	3185008	1062			quinolinate synthase NadA				ATG		1654	2212	1665	1913	2048	1767	1729	1889	1727	1624	1767	1673	2215	1969	1471	2169	1169	2247	2131	2648	1520	1679	700	2155	2143	1656	2054	2124	1925	2115
YE_RS14650	980.07	8.02447	1113.34	479.228	887.8	1145.51	308.768	75.7993	1076.28	367.07	103.851	415.724	978.785	225.357	318.223	162.031	15327.3	18.9941	1103.03	592.783	430.334	237.992	551.484	109.604	23.7725	758.018	549.548	238.526	596.135	4.11119	-	3185286	3185361	76	tRNA	tRNA-Lys							117	3224	115	231	101	92	183	686	78	128	565	171	169	320	259	637	13	2352	100	157	195	216	85	949	2131	136	209	486	195	3447
YE_RS14655	1844.13	34.793	1990.66	267.779	1636.79	1626.9	804.963	643.109	1473.46	373.886	610.681	1193.11	1042.52	262.955	1214.78	190.868	15479.1	75.8922	1629.83	583.129	1463.04	284.006	538.387	93.0345	61.4169	1725.93	557.276	234.535	640.382	35.9683	-	3185420	3185495	76	tRNA	tRNA-Lys							74	2276	72	382	69	68	85	156	68	126	163	85	163	289	107	549	12	1119	73	158	89	194	87	1107	1245	73	205	495	190	2303
YE_RS14660	997.786	261.916	1294.18	1051.07	811.77	607.044	726.184	892.672	480.904	10.9355	1021.52	820.136	382.498	50.4309	1550.15	1101.35	690.266	326.783	500.401	34.6795	1082.47	8.5177	23.5035	456.767	239.749	1273.49	39.0523	1048.44	248.087	230.05	-	3185523	3185655	133	tRNA	RtT sRNA							115	578	99	128	110	129	96	129	119	802	121	106	238	781	100	136	155	361	148	851	106	1434	463	278	438	94	936	143	304	645
YE_RS14665	3057.22	265.252	3313.79	1073.55	2358.61	2060.56	1528.67	2231.93	1819.26	377.879	2022.88	1965.93	1255.7	278.031	3118.51	1070.11	16121.3	331.691	2022.22	613.38	2593.5	301.455	550.566	424.598	252.92	3172.44	551.783	1031.61	769.67	275.383	-	3185720	3185795	76	tRNA	tRNA-Lys							52	570	54	125	47	56	55	71	61	124	70	57	150	282	62	142	9	358	57	151	68	187	86	294	424	54	207	144	174	545
YE_RS14670	11698.3	92.8855	13110.1	137.493	8691.75	6331.02	9086.59	21088.4	4368.06	57.2197	20808.2	11138.5	354.275	110.395	14430.4	151.563	11723	112.105	6095.18	83.9139	10880.8	41.1928	88.6012	117.369	77.6992	13723.8	142.293	141.018	226.16	124.87	-	3185889	3185958	70	tRNA	tRNA-Lys							30	1363	21	668	29	33	22	6	36	327	8	29	247	471	10	678	17	836	31	519	21	610	219	894	1073	17	443	768	313	1124
YE_RS14675	169.933	766.578	196.061	254.561	145.096	144.714	161.017	122.349	79.0936	22.3787	138.083	131.735	221.971	205.137	151.753	373.939	30.5917	173.179	77.0642	27.9225	113.038	29.5231	4.12348	258.252	124.163	211.486	179.794	390.687	257.679	1234.97	-	3186154	3186963	810			cell division protein CpoB				ATG		253	224	248	401	281	292	280	487	359	535	457	308	307	332	398	312	742	606	399	965	435	741	1397	441	758	247	390	325	298	151
YE_RS14680	1520.11	1555.39	1590.65	3107.88	848.522	773.122	1114.08	664.08	302.063	59.3595	659.022	1422.92	833.421	993.418	699.84	3124.87	188.625	560.157	464.923	143.488	688.464	245.978	23.7651	1640.21	438.312	1560.53	658.661	3903.15	778.956	1973.43	-	3186973	3187479	507			peptidoglycan-associated lipoprotein Pal				ATG		82	128	88	63	105	114	68	152	155	322	150	70	179	153	142	51	286	211	153	378	143	210	461	78	276	80	185	39	172	99
YE_RS14685	349.637	670.415	372.881	1085.92	284.49	180.271	380.041	311.212	111.259	45.5925	325.086	321.152	248.689	297.506	267.007	1305.33	61.5969	295.239	108.173	66.5186	223.225	104.614	25.0869	666.767	229.943	355.888	218.277	1413.53	273.565	953.244	-	3187528	3188820	1293			Tol-Pal system beta propeller repeat protein TolB				ATG		193	251	193	124	192	263	162	262	297	366	255	200	290	274	284	123	516	394	323	593	282	374	447	188	450	201	348	112	285	178
YE_RS14690	30.7073	71.1757	31.1462	103.094	17.667	19.9867	24.8595	23.0134	9.85455	11.3761	31.9047	19.9452	71.8309	147.019	47.5706	61.7718	7.67944	12.4699	11.0774	17.3347	24.7568	45.1669	3.40801	35.5855	11.4255	32.0061	125.492	75.864	43.1472	111.926	-	3188940	3190085	1146			cell envelope integrity protein TolA				GTG		703	1608	736	833	1024	986	927	1350	1399	796	1154	1054	599	388	839	1361	1639	2668	1274	1254	1071	588	1545	2063	2701	729	479	1237	832	1224
YE_RS14695	38.8	59.8191	45.6132	117.44	24.3819	37.4463	38.0022	13.3234	13.0394	7.0606	13.2087	35.745	131.711	90.799	35.6608	83.5387	4.11621	27.5524	17.8599	27.2473	16.9791	13.9703	5.86888	41.658	22.7447	39.7889	91.259	87.268	145.602	104.783	-	3190197	3190625	429			colicin uptake protein TolR				ATG		597	1748	570	755	851	682	701	1760	1169	1013	1850	734	421	549	982	1092	2235	2021	997	983	1347	1128	1127	1884	2170	630	578	1105	407	1293
YE_RS14700	32.5264	165.298	36.791	735.738	19.0808	19.7628	29.9629	11.3333	11.3688	4.64776	17.9694	32.513	36.3453	72.591	31.9118	218.738	4.32103	45.6702	11.6994	5.69302	13.4124	8.94079	1.42046	123.29	38.9119	33.4242	56.3047	431.515	41.3303	190.736	-	3190638	3191324	687			Tol-Pal system protein TolQ				GTG		680	866	656	172	988	992	812	1902	1277	1274	1586	780	936	636	1044	479	2186	1561	1245	2159	1531	1401	2389	851	1659	709	758	308	856	788
YE_RS14705	102.664	121.839	107.72	417.324	79.1753	80.9539	97.6996	160.207	53.0351	14.8055	173.682	112.278	138.912	151.848	198.156	244.661	41.766	105.341	49.8909	51.5836	127.38	70.59	26.6897	183.149	78.7615	108.933	121.311	272.973	168.49	148.074	-	3191324	3191725	402			tol-pal system-associated acyl-CoA thioesterase				GTG		330	1090	340	264	406	415	354	426	477	689	404	338	407	383	345	431	633	871	514	680	400	467	421	606	1063	339	488	430	369	969
YE_RS14710	25.5885	115.165	15.4008	93.9112	24.0921	12.0915	66.1449	42.4555	24.6272	0.723651	50.1445	31.2478	26.019	14.3132	62.613	170.148	9.86334	152.688	12.5194	13.881	43.0972	5.14963	0.881301	198.746	196.088	28.4491	7.4852	113.883	16.3824	118.004	-	3191873	3192160	288			cyd operon protein YbgE				ATG		793	1158	1108	899	862	1316	471	965	779	2735	885	802	1161	1559	699	611	1428	665	1198	1424	754	1793	2860	560	516	806	2055	913	1505	1175
YE_RS14715	4.95688	88.8507	1.31294	37.9323	3.90366	4.50616	17.8996	4.89194	5.35373	103.687	10.2655	9.6444	27.7098	965.396	2.89197	132.557	2.1442	121.767	4.35459	22.25	8.44527	687.11	3.44431	139.626	117.906	7.36259	653.565	63.5283	13.7049	82.8256	-	3192147	3192284	138			cytochrome bd-I oxidase subunit CydX				ATG		1853	1414	2924	1578	2157	2106	1130	2651	1902	238	2058	1574	1118	157	3093	758	2926	782	2003	1099	1977	115	1538	765	795	1619	187	1384	1654	1526
YE_RS14720	39.0695	393.735	19.39	151.871	20.7134	14.9099	79.7379	23.5294	19.7203	7.88042	22.0721	45.1764	46.6992	116.064	16.4538	272.742	4.81445	447.389	15.0892	31.2661	7.60352	63.5737	4.32694	287.693	451.413	31.7289	74.0064	245.433	22.1042	274.896	-	3192297	3193436	1140			cytochrome d ubiquinol oxidase subunit II				ATG		593	401	985	622	945	1182	415	1331	909	951	1426	619	792	454	1524	390	2076	269	1084	910	2083	490	1362	410	270	734	649	476	1285	547
YE_RS14725	63.895	389.422	34.9322	249.001	33.4759	25.1673	127.154	27.7952	32.1546	5.7386	21.2825	82.466	51.534	56.9781	44.1909	359.169	11.7535	661.023	22.9802	32.6404	17.1307	12.7557	4.5314	408.172	700.011	55.7558	25.1352	353.697	37.5371	261.596	-	3193451	3195019	1569			cytochrome ubiquinol oxidase subunit I				ATG		447	406	679	409	695	867	316	1220	668	1136	1453	407	741	734	870	323	1309	171	852	880	1341	1180	1327	300	180	507	1218	352	920	567
YE_RS14730	1.88112	87.4587	2.86233	32.6596	2.50582	3.27462	3.59877	6.11453	3.39034	0.463132	2.23797	4.23561	7.44285	2.36683	3.8389	27.5551	4.01611	31.6048	2.76891	15.7101	3.33708	0.390257	1.15056	43.9222	28.1999	2.88921	2.81503	36.9115	5.76154	107.959	+	3195608	3197506	1899			5'-nucleotidase C-terminal domain-containing protein				ATG		2624	1431	2383	1723	2538	2397	2425	2467	2368	3014	3221	2261	2120	2749	2873	2123	2267	1903	2373	1336	2884	3327	2613	1831	1986	2373	2698	1882	2378	1255
YE_RS14735	6.31217	3226.91	10.3064	212.169	12.5637	26.8832	29.5068	37.3768	37.7032	99.2367	30.698	19.7496	100.407	126.959	30.3594	532.23	7.31904	885.503	13.7586	368.617	23.4929	92.616	7.77167	898.979	387.276	7.62895	435.005	498.943	341.146	3481.71	-	3197578	3198456	879			succinate--CoA ligase subunit alpha				ATG		1661	48	1382	456	1222	833	830	1035	598	242	1177	1064	478	435	1082	231	1678	126	1137	206	1105	402	939	151	310	1582	231	276	260	42
YE_RS14740	2.60516	3968.4	3.72618	291.143	5.84713	12.3446	15.9455	18.1643	18.8118	2.74735	20.6365	8.82623	46.9388	42.9314	13.2232	591.557	5.24289	1250.41	6.17926	128.176	19.6301	12.9791	25.9673	1019.56	470.115	2.87312	123.654	682.417	105.091	4282.76	-	3198456	3199622	1167			ADP-forming succinate--CoA ligase subunit beta				ATG		2371	35	2178	358	1813	1302	1218	1509	939	1664	1478	1642	788	865	1707	210	1992	87	1736	400	1229	1172	433	137	256	2378	482	211	486	30
YE_RS14745	4.71929	3998.58	6.4392	801.399	6.01495	14.31	16.0102	7.61128	17.1597	5.85391	18.1323	11.1572	47.6142	74.6754	16.4549	885.684	5.28727	1640.16	6.81205	115.865	13.6278	23.1415	3.90167	1703.47	603.624	4.15048	195.325	1272.98	108.224	4654.68	-	3199736	3200959	1224			2-oxoglutarate dehydrogenase complex dihydrolipoyllysine-residue succinyltransferase				ATG		1892	34	1722	155	1787	1208	1215	2258	985	1122	1578	1466	782	628	1523	161	1985	62	1652	426	1511	864	1433	72	205	2093	370	121	473	27
YE_RS14750	4.11426	2115.99	5.45235	654.83	4.76419	9.37499	15.0718	14.6493	21.9134	6.54966	16.6485	14.7345	50.3615	87.1797	9.64565	664.02	4.30008	1187.48	7.35651	142.875	13.1258	33.8675	6.26276	1344.58	446.495	3.00325	204.917	962.655	130.73	2731.75	-	3200988	3203795	2808			2-oxoglutarate dehydrogenase E1 component				ATG		2003	89	1863	189	1992	1519	1254	1669	847	1060	1650	1270	755	560	2007	194	2190	92	1587	380	1549	690	1082	101	273	2343	359	154	434	57
YE_RS14755	4.02818	1627.65	4.92764	1506.56	7.63854	10.263	32.2692	45.1941	47.8412	13.474	70.9401	21.9521	45.7594	63.3488	19.9267	428.854	13.1529	1294.91	14.5624	215.275	30.8327	50.8974	10.4097	1021.2	451.916	3.96779	227.514	793.083	140.997	1459.79	-	3204090	3204806	717			succinate dehydrogenase iron-sulfur subunit				ATG		2020	120	1937	104	1596	1453	770	934	507	725	719	1005	804	694	1380	283	1225	84	1104	296	941	550	763	135	268	2137	342	182	415	133
YE_RS14760	2.7959	386.753	2.15331	833.228	3.65844	4.22309	15.1908	11.7672	27.118	12.1249	21.4555	11.1999	20.2085	46.4607	6.08311	290.682	5.45052	567.829	5.27135	121.628	10.0789	38.799	6.64544	792.156	241.553	1.38002	155.81	437.931	62.8458	441.227	-	3204860	3206626	1767			succinate dehydrogenase flavoprotein subunit				ATG		2320	410	2593	150	2218	2166	1248	1867	734	763	1446	1465	1328	818	2452	365	1947	205	1864	419	1785	630	1046	165	435	2884	415	302	655	352
YE_RS14765	3.05769	225.191	2.34292	682.062	2.96701	2.97821	11.5936	17.5885	30.0257	8.95983	16.0893	8.14785	24.0818	70.864	5.88698	210.587	5.34858	302.188	3.23779	150.908	9.83764	34.8394	13.973	467.343	162.447	1.45982	149.496	378.335	41.0047	230.338	-	3206627	3206974	348			succinate dehydrogenase membrane anchor subunit				ATG		2255	648	2528	188	2385	2472	1442	1531	687	896	1677	1699	1212	643	2489	499	1965	389	2247	363	1816	681	625	274	607	2840	428	333	861	644
YE_RS14770	4.28749	728.485	4.64579	1274.36	14.3885	12.7559	27.8683	58.623	93.6374	11.7628	57.7725	13.9473	29.3159	58.1056	26.0603	493.761	25.4048	479.459	17.3346	159.117	54.7237	51.7484	26.6525	789.403	236.049	4.16836	114.814	828.901	59.211	853.714	-	3206968	3207357	390			succinate dehydrogenase cytochrome b556 subunit				GTG		1971	235	1992	115	1145	1276	860	799	324	778	813	1315	1083	726	1174	257	829	250	1014	355	663	549	422	166	443	2089	503	177	677	208
YE_RS14775	5.39929	1954.8	7.35492	588.516	14.5785	20.7931	51.6139	121.491	72.8351	42.7435	129.652	38.5776	17.6239	39.7327	50.7613	362.185	20.4167	1730.82	18.8231	125.632	62.2641	72.6496	48.6881	1071.88	1070.8	7.29707	190.506	623.589	71.041	1549.16	+	3208007	3209287	1281			citrate synthase				ATG		1793	98	1620	206	1139	961	559	490	380	377	474	708	1428	893	800	319	942	57	954	408	616	460	288	123	106	1627	377	224	612	129
YE_RS14780	1.05563	131.032	0.838823	7.69553	1.73195	2.71899	0.889454	1.25016	1.95454	0.523046	3.64361	0.9823	3.3222	17.1221	2.75094	20.6249	1.79708	22.2698	2.2025	8.92131	4.32771	3.47963	0.26455	19.1211	23.2471	1.88155	11.7504	20.2812	6.88549	124.21	-	3209353	3210000	648			pyroglutamyl-peptidase I				ATG		3017	1032	3169	2759	2845	2538	3381	3423	2868	2948	2923	3262	2789	1448	3142	2386	3072	2220	2567	1748	2662	2093	3704	2590	2151	2660	1719	2396	2214	1129
YE_RS14785	0.372576	17.9645	0.621716	2.38434	1.45239	1.72736	0.807236	4.10347	1.34518	3.04133	1.52113	0.453854	12.5456	14.9927	3.36489	4.61416	0.673776	6.82238	0.810082	7.64952	4.7132	2.95199	1.70044	4.90923	5.86871	0.697281	12.9754	4.24544	18.5474	23.5241	-	3210009	3211028	1020			DUF979 domain-containing protein				ATG		3531	2827	3324	3273	2973	2882	3420	2785	3142	1571	3386	3604	1712	1533	2977	3261	3703	3023	3236	1875	2575	2248	2209	3275	3054	3254	1651	3271	1419	2655
YE_RS14790	0.830661	12.4618	0.866325	1.47867	0.797264	1.41587	0.224967	3.75048	0.865123	2.83176	0.829413	0.553367	10.588	19.0637	0.872331	4.60342	2.68621	2.89707	1.1288	3.32305	0.149263	4.90853	0.916629	4.41296	3.45665	0.555212	12.8364	3.66851	10.2014	14.8708	-	3211025	3211756	732			DUF969 domain-containing protein				TTG		3146	3019	3149	3409	3322	3036	3840	2854	3421	1629	3573	3519	1835	1366	3715	3264	2710	3367	3038	2619	3939	1827	2829	3317	3281	3384	1661	3314	1885	2938
YE_RS14795	0.514942	15.366	0.859282	1.83841	0.669123	1.54479	0.223138	4.39081	0.57206	1.00946	1.27971	0.784097	2.88536	6.7172	2.05494	5.71806	2.7161	3.92319	1.52676	2.16862	3.65189	3.60255	0.683935	6.50014	4.497	0.688373	3.94903	5.87399	2.29847	16.1264	-	3211847	3212584	738			5-oxoprolinase subunit PxpA				ATG		3379	2914	3152	3344	3417	2979	3842	2726	3595	2473	3457	3374	2893	2099	3340	3174	2698	3261	2831	2969	2806	2061	3070	3174	3169	3264	2490	3138	3095	2897
YE_RS14800	0	5.40916	0.476303	1.16192	0.424846	0.217964	0.173161	1.37242	0.110983	1.8576	0.425608	0.121696	5.27331	8.41834	1.4548	2.88237	2.17802	2.67254	0.236961	4.60203	1.1489	5.13856	1.65851	2.85359	2.65437	0.213678	7.10991	2.09765	5.5599	7.85393	-	3212581	3213531	951			biotin-dependent carboxyltransferase family protein				ATG		3969	3374	3452	3485	3620	3825	3887	3395	3963	1962	3679	3920	2445	1952	3502	3424	2906	3390	3757	2326	3551	1797	2229	3436	3369	3723	2090	3504	2406	3217
YE_RS14805	1.04117	10.7702	0.551555	1.076	1.16159	2.05075	0.125324	1.98656	1.12453	1.72995	1.02677	1.05692	7.07131	9.21609	3.60417	2.67016	5.36098	1.84427	0.80033	4.63182	5.98688	8.79715	2.26301	2.53728	1.72218	1.54648	10.2839	2.23414	6.43681	13.2734	-	3213525	3214181	657			5-oxoprolinase subunit PxpB				GTG		3027	3090	3379	3511	3106	2759	3935	3249	3279	2025	3526	3218	2173	1873	2925	3449	1961	3485	3245	2320	2323	1415	1908	3478	3479	2804	1810	3480	2266	3000
YE_RS14810	7.04889	107.169	8.76705	43.0411	9.89557	8.4975	9.73891	18.3895	6.80936	1.26383	13.6006	11.6666	7.12644	6.34469	22.2433	42.8879	8.5188	47.5058	10.6011	5.62994	8.22392	4.1261	4.0559	56.3571	63.542	9.42293	7.65174	68.6354	8.05205	69.3075	-	3214601	3215344	744			type 2 GTP cyclohydrolase I				ATG		1583	1222	1492	1493	1399	1589	1586	1497	1698	2291	1831	1430	2164	2130	1298	1719	1553	1519	1308	2165	2014	1967	1404	1577	1221	1445	2038	1321	2080	1694
YE_RS14815	2.0153	58.4578	2.48787	13.5069	2.29562	4.51469	3.74264	0.51143	3.49818	4.16697	9.45447	3.83584	15.0569	12.4859	3.17459	18.6942	1.95242	42.993	3.05873	13.9964	5.03537	7.35938	4.19867	37.9746	59.4193	1.8281	11.7154	23.62	14.673	41.2961	-	3215377	3216432	1056			MBL fold metallo-hydrolase				ATG		2572	1769	2491	2405	2620	2105	2399	3629	2335	1341	2137	2345	1563	1660	3022	2478	3001	1617	2293	1419	2498	1530	1386	1996	1272	2680	1721	2283	1601	2182
YE_RS14820	1.20894	23.9167	1.00241	16.8919	1.8317	2.00689	1.48049	3.76605	2.11674	1.63887	4.43195	1.72078	2.8378	7.61422	4.30555	21.0534	1.30041	27.787	3.22077	3.2627	1.61196	2.71239	0.669987	37.2182	36.2695	1.33504	6.70758	24.4292	3.84972	28.6145	-	3216448	3217893	1446			deoxyribodipyrimidine photo-lyase				ATG		2939	2608	3071	2228	2800	2770	3087	2851	2799	2069	2789	2936	2906	2010	2775	2361	3308	2013	2249	2639	3404	2300	3089	2014	1748	2901	2140	2260	2706	2502
YE_RS14825	2.03307	27.7168	2.79608	18.1162	1.10845	2.55905	2.88014	7.31576	1.30303	0.77791	1.38804	2.97667	2.17625	1.31737	0.65694	19.8427	2.18007	24.9485	1.70017	1.79803	1.19902	0.695112	0.327409	39.0249	38.6065	1.46343	1.45186	20.8967	2.1207	22.2426	-	3217897	3218382	486			YbgA family protein				ATG		2566	2496	2402	2174	3131	2588	2620	2300	3172	2676	3424	2528	3074	3033	3797	2425	2904	2114	2759	3103	3537	3085	3591	1957	1678	2838	3037	2375	3153	2693
YE_RS14830	2.20306	56.1549	6.12705	41.1822	57.0368	34.5472	13.5241	115.232	46.399	3.28997	129.052	8.94553	3.83942	4.42346	276.858	27.0406	203.999	161.052	13.7895	10.2452	143.218	14.3135	2.10287	87.0676	626.109	4.9084	2.56095	17.3481	4.96145	29.7401	-	3218478	3218684	207			YbfA family protein				ATG		2492	1811	1761	1523	500	717	1323	510	523	1523	476	1638	2690	2367	282	2147	276	639	1136	1642	369	1109	1978	1166	200	1945	2752	2506	2495	2468
YE_RS14835	0	6.00563	0	1.17282	0.498801	1.15157	0	3.00039	1.17272	0.416607	0	2.57184	0.682092	0	2.66061	2.07291	2.96961	2.66517	0.83463	2.79148	1.21401	0.299621	3.07442	1.53386	1.44751	0	0.94477	2.18312	0	9.74491	+	3219168	3219257	90			K(+)-transporting ATPase subunit F				GTG		3969	3333	3944	3483	3566	3151	4012	3005	3246	3078	3823	2657	3743	3903	3166	3523	2605	3392	3211	2767	3531	3416	1631	3601	3529	3932	3206	3491	4136	3141
YE_RS14840	0	1.74879	0.053637	0.986273	0.106316	0.0613627	0.0487496	0	0.249959	0.189617	0	0.171304	0.174773	0.293762	0.330804	1.41035	0.175192	1.96285	0.0889481	0.423223	0.172505	0.714133	0.174697	1.74682	1.33779	0	0.904544	1.33272	0.203355	1.9612	+	3219258	3220946	1689			potassium-transporting ATPase subunit KdpA				ATG		3969	3678	3933	3541	3974	3977	4006	3808	3841	3437	3823	3860	4079	3492	3935	3613	4019	3471	3963	3844	3929	3075	3858	3575	3544	3932	3223	3613	4064	3648
YE_RS14845	0.183855	5.96027	0.262969	2.42274	0.71671	1.00282	0.278842	1.82897	1.22549	0.683802	5.38496	0.335944	2.01963	1.01945	4.00314	6.71714	1.07135	6.19536	0.508773	2.53988	3.52397	0.537218	1.21558	6.35008	5.21652	0.344086	1.26241	5.61145	3.00254	6.81566	+	3221042	3223108	2067			potassium-transporting ATPase subunit KdpB				ATG		3776	3336	3669	3264	3375	3244	3778	3288	3216	2779	2641	3705	3129	3132	2840	3094	3426	3060	3498	2831	2831	3188	2551	3179	3111	3581	3097	3156	2889	3272
YE_RS14850	0.594722	17.3536	1.70127	8.61246	1.9671	2.4329	0.644273	1.5495	1.15621	0.589089	4.53949	1.90171	1.70773	1.7572	4.33025	15.8738	5.31781	11.6507	1.64575	2.16767	6.26952	0.849208	0.612991	12.9166	9.15027	1.11303	2.15712	15.7672	2.92829	17.6202	+	3223244	3223846	603			potassium-transporting ATPase subunit KdpC				ATG		3303	2841	2744	2695	2751	2624	3516	3356	3254	2877	2771	2872	3255	2901	2768	2592	1974	2718	2778	2971	2266	3007	3158	2844	2833	2999	2848	2583	2913	2831
YE_RS14855	0.534853	12.7355	0.603952	4.22889	1.4964	1.72736	0.731894	3.16708	1.56363	2.34847	3.37295	0.707256	3.13223	2.44895	3.44894	7.21154	1.61561	8.63794	0.612062	4.85586	4.55927	3.10264	2.04548	7.96337	7.42793	0.865514	5.49039	6.39251	4.26683	18.7133	+	3223856	3226555	2700			two-component system sensor histidine kinase KdpD				ATG		3359	3003	3339	3039	2952	2882	3472	2977	3049	1780	2972	3419	2832	2729	2957	3063	3150	2898	3408	2278	2607	2198	2009	3091	2944	3136	2280	3111	2623	2794
YE_RS14860	1.32183	15.0492	0.525176	5.05752	1.30122	1.35185	0.596652	5.21807	0.917783	1.56638	2.54193	1.42569	1.66145	1.09028	5.89961	6.09492	2.04737	12.7714	0.435459	5.57041	4.75046	1.30854	17.1953	11.9996	8.30896	1.17802	1.04364	5.32455	3.32736	18.8503	+	3226552	3227241	690			two-component system response regulator KdpE				ATG		2880	2921	3400	2956	3041	3069	3548	2606	3387	2115	3155	3040	3275	3106	2484	3144	2963	2654	3568	2176	2565	2782	554	2885	2883	2969	3169	3184	2807	2790
YE_RS14865	1.06301	2.14145	1.26703	3.79756	0.418574	1.20794	0.767721	0.419635	0.492051	0	1.25798	0.674433	1.93247	0	2.10864	15.2211	1.64649	1.84406	0.700389	0.53927	0.848956	0.0628575	3.06703	6.16387	1.14248	1.42103	0	7.46027	0.70121	3.37369	+	3227334	3227762	429			EamA family transporter				ATG		3014	3646	2951	3088	3625	3127	3447	3669	3654	3987	3458	3438	3156	3903	3327	2636	3136	3486	3326	3747	3669	3806	1633	3195	3576	2864	4004	3050	3746	3510
YE_RS14870	7.8518	12.2495	7.79897	2.74864	11.9032	13.8474	12.9291	11.8404	7.70508	0.0279702	14.0307	10.561	4.92279	0.108999	12.8816	9.74947	10.5247	2.61703	7.70825	1.55138	10.0331	0.0185715	3.11866	8.70078	4.0881	9.16673	0.0585601	8.31039	2.70685	9.57946	+	3227908	3229359	1452			calcium-binding protein				TTG		1499	3032	1569	3222	1258	1231	1352	1864	1583	3939	1798	1511	2507	3758	1729	2906	1382	3395	1553	3189	1793	3961	1620	3047	3207	1464	3927	2983	2973	3147
YE_RS14875	6.94748	235.618	7.45279	145.273	5.00625	6.18945	7.1751	6.19824	4.37359	2.47137	6.16626	7.65204	26.9714	28.2135	8.70656	169.972	3.01304	392.998	5.26412	13.3197	9.36583	9.39298	4.40871	326.33	505.141	8.11097	25.706	189.825	30.3229	164.49	-	3229442	3231082	1641			phosphoglucomutase (alpha-D-glucose-1,6-bisphosphate-dependent)				GTG		1594	623	1612	642	1941	1828	1822	2452	2099	1744	2522	1753	1137	1089	2097	613	2587	309	1865	1449	1881	1369	1352	359	233	1538	1208	602	1060	880
YE_RS14880	37.5805	264.097	42.1089	516.075	29.0967	40.1132	34.0026	78.5935	30.2953	103.214	70.4571	48.222	99.5583	171.343	78.0938	246.511	20.7165	369.023	35.3327	105.824	40.332	180.018	33.7246	398.686	388.762	42.3349	192.709	372.399	84.0125	247.017	-	3231175	3231714	540			replication initiation negative regulator SeqA				ATG		611	572	597	222	773	655	753	668	684	239	723	595	484	355	610	426	936	331	644	452	798	275	364	304	309	603	374	336	548	600
YE_RS14885	3.34615	29.5744	2.50697	31.7433	3.21868	3.65027	3.1071	0.226444	2.52246	0.756424	2.37591	2.62036	2.83751	9.72659	6.45909	31.5266	1.92104	37.2324	1.13384	0.803999	4.26048	2.14335	0.348048	39.7974	37.0099	2.55607	7.12217	33.412	3.26561	31.0224	+	3231928	3232722	795			esterase				ATG		2187	2438	2487	1748	2327	2310	2547	3727	2645	2705	3190	2638	2907	1836	2399	2012	3020	1761	3035	3562	2677	2505	3559	1937	1726	2464	2089	1973	2819	2428
YE_RS14890	61.7544	92.5076	74.8649	155.589	45.3597	47.5024	46.8869	226.435	49.8407	10.3392	180.125	31.9471	82.4067	86.4577	185.688	135.332	180.861	26.4336	28.9512	26.0015	190.321	52.3993	16.4238	64.9752	25.2089	84.6698	54.7477	131.6	41.6584	116.657	+	3233066	3233353	288			LexA regulated protein				ATG		451	1365	422	610	575	585	596	325	493	833	389	790	544	563	356	748	297	2067	741	1006	310	544	570	1432	2076	398	768	822	850	1191
YE_RS14895	1.83256	278.329	3.05799	616.892	1.05533	1.93664	47.5466	27.7522	1.52687	1.58441	18.9893	2.61602	7.37938	2.93047	2.29335	279.526	2.50855	520.955	1.44891	5.76123	1.75625	4.96056	2.52695	439.044	56.4338	2.14354	5.0189	206.932	3.29623	71.6742	-	3233420	3235078	1659			methyl-accepting chemotaxis protein				ATG		2646	549	2325	196	3159	2798	588	1221	3064	2104	1540	2644	2128	2638	3269	377	2777	229	2862	2147	3352	1819	1806	287	1323	2582	2341	556	2814	1660
YE_RS14900	145.677	139.023	155.621	70.2349	162.394	144.666	94.5016	525.494	104.945	50.965	389.933	134.474	96.7148	137.207	332.173	61.62	127.341	36.0104	115.947	92.184	294.811	119.393	11.7023	60.3126	34.9358	177.229	152.449	67.107	92.9584	153.399	+	3235301	3235828	528			flavodoxin FldA				ATG		275	985	280	1086	264	293	362	189	308	347	224	304	496	407	250	1365	357	1791	312	492	240	350	701	1509	1779	265	422	1338	524	939
YE_RS14905	206.422	867.519	223.341	695.965	211.103	255.51	185.491	573.799	247.925	281.824	555.819	215.284	435.982	360.394	366.89	530.083	243.434	509.75	204.344	490.904	333.648	363.127	101.597	697.55	382.379	217.528	416.655	558.286	414.989	995.928	+	3236197	3236643	447			ferric iron uptake transcriptional regulator				ATG		233	199	232	185	232	213	253	173	176	149	173	246	222	255	231	233	249	235	247	176	224	166	209	184	313	243	237	248	230	171
YE_RS14910	1.0793	19.0185	0.947907	3.26891	1.42594	1.43301	1.59999	2.97684	2.52425	2.34232	4.28551	1.72994	1.52087	1.93904	3.26113	12.6771	1.04155	13.4349	0.926327	9.22198	2.74921	3.05257	1.50328	13.6662	11.0431	0.949213	3.14246	12.4018	2.17816	18.6253	-	3237040	3239715	2676			beta-N-acetylhexosaminidase				ATG		3004	2788	3099	3153	2984	3030	3032	3014	2643	1783	2815	2931	3331	2850	3003	2753	3445	2622	3140	1725	3042	2215	2323	2808	2718	3088	2630	2759	3134	2801
YE_RS14915	0	3.12135	0	1.27567	0.137285	0.316947	0.755395	0	0.968303	0.0525634	1.23778	0.353923	1.10445	0.483996	0.406821	5.32317	0.817323	1.5908	0	0.83713	0	0.601313	0.349498	3.99995	1.60391	0.310715	0.260028	4.72496	2.32975	4.36398	-	3239808	3240134	327			lipoprotein				ATG		3969	3548	3944	3453	3925	3720	3457	3808	3356	3823	3466	3687	3504	3368	3911	3203	3600	3522	4008	3547	3999	3150	3553	3339	3498	3611	3594	3233	3086	3429
YE_RS14920	0.10827	5.73364	0	1.94624	0.159872	0	0.0586453	2.0836	0.225524	4.33797	0.144143	0.206077	9.25663	3.62334	0.549556	8.67526	0.353525	2.11242	0.26751	12.9472	0.80415	8.25435	9.62221	5.81946	3.32998	0.0723674	7.29588	11.4597	12.3184	3.63423	-	3240195	3241598	1404			OprD family outer membrane porin				ATG		3882	3350	3944	3330	3909	3982	3998	3224	3866	1310	3786	3838	1954	2492	3846	2970	3890	3454	3728	1474	3686	1449	811	3218	3297	3904	2077	2799	1734	3490
YE_RS14925	27.2945	135.407	35.7375	323.154	15.7445	16.4659	23.8919	14.3544	11.6429	15.1684	15.3683	23.0355	158.882	133.355	25.346	240.103	5.80836	57.5269	8.55646	72.0112	17.4241	41.9033	30.7583	155.968	71.4779	32.5278	115.563	306.168	176.216	193.85	-	3242234	3243901	1668			glutamine--tRNA ligase				ATG		768	1007	674	329	1090	1110	942	1689	1258	681	1719	973	368	417	1187	443	1892	1359	1477	570	1324	605	391	701	1145	723	502	393	361	778
YE_RS14930	10.2387	478.409	8.507	131.934	6.86403	7.1846	29.9153	17.281	14.3736	25.0687	16.7155	23.3002	28.0908	48.1191	11.8249	319.241	4.72565	191.158	11.0053	78.0008	6.60721	64.1933	7.45823	185.244	195.31	8.84163	65.5404	353.787	25.8112	518.953	-	3244095	3246128	2034			N-acetylglucosamine-specific PTS transporter subunit IIBC				GTG		1326	329	1514	692	1672	1728	817	1546	1093	506	1646	970	1111	800	1814	350	2093	551	1278	542	2212	487	964	599	520	1482	698	351	1171	307
YE_RS14935	13.569	292.269	19.34	210.864	12.1618	14.8799	29.6047	46.86	22.4003	7.46185	28.8869	24.6347	14.2969	30.9517	15.6448	248.51	8.38926	272.228	18.6619	51.979	14.7772	20.6655	8.51413	214.743	374.385	28.1599	31.8111	456.326	14.75	200.804	+	3246499	3247299	801			glucosamine-6-phosphate deaminase				ATG		1121	530	988	458	1245	1185	827	912	833	982	1224	927	1615	1035	1561	421	1566	421	967	678	1443	923	886	531	324	814	1074	289	1597	744
YE_RS14940	6.03534	152.429	10.4348	96.5639	12.3003	12.2091	16.5969	31.614	15.9331	7.64186	49.3875	12.1186	14.2594	18.9111	25.4917	109.193	13.085	139.254	9.43875	24.419	25.0746	11.3956	7.00898	114.795	190.338	11.2598	19.0285	144.75	16.2222	142.327	+	3247319	3248464	1146			N-acetylglucosamine-6-phosphate deacetylase				ATG		1692	917	1373	873	1235	1309	1191	1137	1030	971	890	1401	1618	1373	1184	895	1229	713	1391	1039	1063	1248	1007	910	529	1321	1408	752	1513	1001
YE_RS14945	3.79716	48.798	5.71306	52.9534	4.7429	7.89408	5.25992	8.10916	5.01361	1.94347	6.68512	6.58757	6.03066	9.60372	6.99472	49.1221	2.8612	73.8101	4.55253	9.50176	7.06928	5.18566	1.53072	73.0513	93.4049	5.07603	7.82173	62.3357	6.55108	54.7358	+	3248481	3249701	1221			ROK family transcriptional regulator				ATG		2075	1954	1817	1322	1998	1655	2095	2197	1968	1924	2465	1898	2323	1846	2310	1577	2647	1134	1965	1700	2141	1790	2299	1314	938	1908	2025	1401	2247	1920
YE_RS14950	3.53279	98.4349	6.4967	106.036	6.73679	11.9745	6.99819	10.7584	5.32631	6.88545	5.01687	9.45228	12.6859	14.1902	10.6	106.323	4.28455	116.554	7.88077	7.08238	9.625	8.54504	1.18466	130.25	106.386	7.28633	12.4202	125.906	16.9887	105.173	+	3249912	3250664	753			HAD-IIA family hydrolase				ATG		2138	1310	1714	812	1684	1332	1844	1956	1908	1027	2703	1603	1699	1565	1925	912	2192	816	1537	1949	1845	1430	2579	806	855	1630	1682	848	1480	1289
YE_RS14955	2.19115	88.4183	3.26461	20.3412	2.39964	3.17461	5.09358	3.541	2.97935	1.77632	2.87663	4.1358	3.73941	8.07303	4.34646	30.3629	1.73705	25.5812	2.70691	1.87793	3.84982	3.25801	1.05191	43.0384	32.2016	3.72242	6.88412	31.777	3.12629	109.154	+	3251009	3252673	1665			asparagine synthase B				ATG		2496	1423	2274	2098	2581	2418	2122	2899	2493	1998	3087	2278	2708	1974	2764	2047	3102	2096	2398	3070	2757	2159	2701	1853	1857	2187	2114	2017	2852	1246
YE_RS14960	5424.03	38.4018	6819.17	112.206	6934.95	3818.59	5567.98	20803.8	5909.15	338.448	21085.7	5239.54	1975.17	1938.14	22067.5	80.7165	15171.6	12.778	3039.79	272.329	21507.3	284.343	254.694	52.1189	11.5297	7435.55	1524.69	82.4976	1261.59	39.7471	+	3252927	3253003	77	tRNA	tRNA-Met							39	2184	37	781	31	38	31	7	31	135	6	35	108	107	7	1127	14	2653	42	251	8	193	136	1651	2693	34	103	1156	119	2214
YE_RS14965	1956.47	13.5993	1740.45	71.1708	970.197	1774.1	784.633	1597.97	1148.58	1627.65	1626.95	2027.37	1937.95	1251.4	2500.66	142.434	4586.62	19.7469	1178.89	1447.71	3497.2	997.023	2064.36	75.9934	16.865	1316.07	1771.39	73.3058	1528.96	13.9081	+	3253019	3253103	85	tRNA	tRNA-Leu							70	2973	78	1078	95	64	88	85	76	57	86	55	111	136	70	716	71	2319	97	101	56	98	47	1287	2386	93	93	1266	102	2977
YE_RS14970	2652.08	368.322	3595.93	1877.5	1947.12	1777.11	1771.91	4907.43	1732.35	304.333	5704.33	1988.29	1541.92	1127.7	5824.96	2451.08	6879.01	602.206	1683.62	435.669	4849.23	251.512	120.809	1261.99	452.66	3355.63	815.5	1944.07	857.311	393.514	+	3253127	3253201	75	tRNA	tRNA-Gln							56	425	50	90	57	63	54	44	64	141	37	56	129	148	41	75	54	195	72	184	41	206	191	110	266	53	160	92	155	394
YE_RS14975	1214.06	170.096	1512.3	612.172	942.734	989.432	623.573	1224.16	879.542	275.849	1102.73	816.302	1052.92	961.636	1630.78	516.227	4949.99	107.557	954.483	356.57	1817.13	253.932	100.901	348.759	69.6698	1250.4	714.161	519.665	548.183	140.597	+	3253325	3253399	75	tRNA	tRNA-Gln							96	847	92	199	97	101	111	102	88	152	114	107	162	158	96	240	66	861	110	210	78	203	212	336	1167	96	175	262	204	1013
YE_RS14980	211.236	3.25308	217.658	80.3627	398.199	262.469	94.1006	43.2523	592.149	306.067	24.5305	104.46	393.718	362.168	142.014	51.0815	3860.21	3.75454	258.518	168.557	219.467	199.174	216.409	35.7468	3.41549	171.539	529.863	47.5585	487.79	3.60368	+	3253431	3253507	77	tRNA	tRNA-Met							229	3539	240	991	153	210	364	956	107	140	1336	358	234	254	417	1545	81	3276	213	349	285	254	143	2059	3287	270	211	1633	217	3493
YE_RS14985	2324.75	4.09833	2372.32	10.3721	2525.93	3539.02	786.054	54.007	3247.97	8579.38	61.1628	1214.42	6138.5	2357.49	411.862	5.64546	23423.4	15.3317	3285.1	5200.07	878.455	6774.85	9457.07	5.84109	10.3299	1818.03	6320.92	8.60041	7097.17	4.29259	+	3253513	3253587	75	tRNA	tRNA-Gln							63	3477	66	2581	46	39	87	837	39	24	785	81	47	92	209	3182	3	2521	40	37	119	27	19	3215	2765	70	36	2959	26	3436
YE_RS14990	2.50779	81.1516	2.9891	37.6296	3.15232	3.24428	4.38858	7.69135	5.00044	2.95772	5.13647	4.35711	9.13359	9.44582	6.82034	41.2688	3.15749	53.5595	2.60557	6.13651	6.77872	9.829	2.03839	45.9136	61.9035	2.7507	7.99165	44.2396	8.88807	73.1054	-	3253760	3254941	1182			2-octaprenyl-3-methyl-6-methoxy-1,4-benzoquinol hydroxylase				ATG		2399	1495	2347	1593	2346	2405	2244	2250	1972	1603	2679	2246	1958	1860	2335	1760	2532	1422	2427	2085	2189	1335	2012	1780	1239	2410	2011	1712	1996	1645
YE_RS14995	7.62721	60.7519	8.83678	101.165	9.00992	10.6187	8.37826	13.2017	9.40647	10.3838	21.4922	9.6647	29.2947	19.4711	15.6089	47.7606	9.61885	91.3237	7.32717	36.3641	13.2135	27.0246	8.81076	78.7414	89.0304	7.4866	28.2817	58.4165	35.9904	53.6232	+	3255184	3256608	1425			tRNA (N6-isopentenyl adenosine(37)-C2)-methylthiotransferase MiaB				ATG		1526	1735	1488	849	1473	1424	1696	1769	1436	828	1442	1573	1084	1349	1562	1600	1447	970	1590	824	1544	791	862	1256	970	1600	1141	1452	950	1944
YE_RS15000	10.7962	126.357	13.383	81.8157	9.48005	9.61826	9.51254	9.75978	6.89641	4.62232	10.4766	12.4939	22.5208	24.3607	13.303	83.7254	4.50141	132.21	8.82052	14.36	12.7264	12.2593	4.73609	126.59	116.822	13.0853	23.0186	82.9189	28.375	153.095	+	3256905	3257978	1074			PhoH family protein				GTG		1288	1058	1209	977	1432	1500	1604	2043	1682	1277	2046	1378	1257	1199	1702	1089	2140	745	1448	1397	1584	1197	1288	827	801	1214	1280	1153	1107	941
YE_RS15005	28.7025	221.839	43.3852	113.322	32.6746	38.9203	36.8263	46.8098	28.2789	53.7135	27.8944	34.3048	108.974	106.424	59.4988	126.904	11.861	124.046	33.2795	72.6925	25.2022	166.758	6.622	192.228	121.931	37.2976	152.858	142.102	120.501	303.761	+	3257975	3258448	474			rRNA maturation RNase YbeY				GTG		739	662	586	777	706	667	712	913	718	334	1245	754	464	493	723	779	1304	773	677	568	1060	291	1048	580	774	659	421	763	452	494
YE_RS15010	24.9893	177.096	24.8383	45.1674	28.2427	25.7041	17.2357	25.191	16.8104	6.99446	31.4655	15.5364	38.9928	54.5693	40.1059	58.3293	5.59244	52.3627	16.4932	13.3141	17.5264	16.2073	16.4008	112.396	46.7705	21.3842	53.5162	71.3432	43.5891	240.325	+	3258563	3259441	879			CNNM family magnesium/cobalt transport protein CorC				ATG		800	813	857	1445	784	856	1161	1286	994	1016	1162	1239	887	748	914	1414	1922	1441	1038	1450	1320	1042	571	920	1501	930	778	1291	824	610
YE_RS15015	2.88994	36.6073	3.90387	21.8849	2.93022	3.80939	3.70469	5.01966	1.8059	0.165289	0.213748	2.42027	5.4152	8.67709	4.13086	31.8183	0.417374	10.7301	3.37977	0.380663	1.98488	0.476352	0.162411	26.1187	9.14529	4.31398	7.12287	36.5822	9.4727	76.4514	+	3259449	3261026	1578			apolipoprotein N-acyltransferase				ATG		2302	2238	2143	2042	2395	2273	2411	2637	2932	3471	3751	2708	2424	1928	2810	2004	3859	2761	2201	3884	3260	3253	3889	2317	2834	2059	2088	1892	1941	1604
YE_RS15020	10.3939	157.529	15.486	88.6591	10.6667	11.6929	8.72642	6.69317	4.33005	0.584704	7.72606	6.4296	18.3514	28.3087	7.64072	89.9676	0.603711	18.5472	6.54863	0.905595	4.607	0.634455	0.560314	70.3681	17.3259	13.7209	22.708	133.657	24.9097	256.089	+	3261035	3261619	585			pyridoxamine 5'-phosphate oxidase family protein				ATG		1314	895	1105	930	1350	1349	1665	2384	2105	2882	2318	1921	1395	1085	2235	1027	3735	2372	1682	3506	2600	3130	3233	1357	2372	1182	1294	811	1199	582
YE_RS15025	12.626	3612.44	15.1483	297.733	31.9887	57.2011	70.3698	366.392	287.221	75.0151	548.224	37.5657	16.139	18.3101	109.361	421.93	46.6618	3044.13	34.7261	672.76	142.815	207.402	330.445	1395.18	574.2	18.8772	37.7465	673.081	28.1153	1899.63	+	3262206	3263120	915			amino acid ABC transporter substrate-binding protein				ATG		1176	40	1121	350	715	530	455	245	158	284	175	715	1497	1395	496	287	591	26	654	149	371	247	111	94	212	991	959	212	1115	102
YE_RS15030	0.410286	122.204	0.48903	8.87586	0.545248	0.419602	1.44453	5.76998	4.27308	1.25012	4.91603	0.546646	3.07852	1.60652	1.54394	15.0149	0.70848	20.6828	0.709604	42.1892	1.966	6.95015	2.34674	57.6601	8.03147	0.685586	5.42961	20.5783	4.33664	116.732	+	3263298	3264038	741			amino acid ABC transporter permease				ATG		3488	1087	3439	2675	3528	3649	3096	2510	2118	2300	2718	3525	2848	2939	3475	2647	3677	2282	3321	760	3269	1578	1879	1550	2900	3266	2286	2385	2608	1189
YE_RS15035	1.23861	167.799	1.74475	15.0351	2.46075	3.83858	3.04956	6.53418	7.03634	2.22336	6.29617	3.77203	7.80057	12.4269	6.70079	15.5053	0.8626	24.8581	2.55953	23.4732	5.17976	7.68408	2.36357	49.0663	14.9068	1.20419	18.7745	19.3379	9.3116	149.807	+	3264038	3264712	675			glutamate/aspartate ABC transporter permease GltK				ATG		2922	856	2726	2318	2559	2267	2563	2405	1659	1830	2506	2359	2083	1668	2357	2620	3562	2116	2444	1062	2476	1499	1874	1710	2487	2953	1418	2428	1959	958
YE_RS15040	6.28144	429.328	7.36223	68.2467	7.23467	10.8495	11.3413	26.8423	15.9917	0.860316	36.7958	14.2673	7.77941	5.96655	13.4863	44.3629	4.81202	83.5001	9.10505	25.3983	7.67533	3.11411	1.14365	120.629	43.5921	7.97716	9.46418	75.4848	13.9567	373.77	+	3264712	3265437	726			amino acid ABC transporter ATP-binding protein				ATG		1666	370	1618	1108	1637	1414	1462	1244	1027	2609	1052	1293	2086	2172	1692	1681	2077	1032	1421	1025	2075	2196	2615	871	1546	1554	1881	1242	1639	414
YE_RS15045	21.2438	530.956	14.0672	35.0278	37.7354	32.1869	45.857	199.871	149.03	6.74564	404.893	76.7957	11.9789	5.26361	95.5175	53.9372	38.1214	1230.18	26.2831	277.888	113.86	22.4464	8.99899	331.547	1159	20.1945	22.876	40.0624	16.0201	261.262	-	3265493	3265975	483			zinc ribbon-containing protein				ATG		890	300	1171	1655	644	755	610	354	244	1041	215	434	1744	2252	550	1479	669	89	788	246	433	880	851	353	98	956	1285	1803	1524	568
YE_RS15050	11.1227	164.997	11.2934	215.606	5.89176	5.45694	9.59495	5.80214	4.69906	3.04889	5.58893	10.6413	45.5932	66.6193	9.13651	127.428	3.51431	68.0506	3.89688	21.6952	5.87969	11.1466	2.28835	115.694	71.4926	11.7613	49.6382	143.464	35.7144	216.387	+	3266354	3268936	2583			leucine--tRNA ligase				ATG		1264	870	1322	449	1808	1931	1598	2503	2034	1569	2606	1506	808	678	2050	776	2407	1212	2102	1110	2343	1263	1897	904	1144	1293	817	757	957	688
YE_RS15055	12.0586	136.98	15.3892	180.429	5.7554	6.4776	8.97273	9.88108	3.552	1.08645	7.56751	12.1482	24.7448	50.2747	11.427	122.37	2.09565	57.2603	4.57441	7.15481	5.71984	5.63137	0.925149	96.0205	46.0553	12.0492	28.6143	139.545	18.0606	188.58	+	3268951	3269574	624			LPS assembly lipoprotein LptE				GTG		1204	998	1111	542	1825	1797	1644	2024	2320	2405	2334	1398	1195	782	1854	806	2945	1366	1957	1940	2372	1727	2819	1078	1509	1276	1134	777	1433	794
YE_RS15060	5.80138	61.3571	6.65223	60.6484	5.85549	4.20575	5.01188	2.73948	2.65137	0.153908	5.21422	5.14368	7.97298	8.73374	7.14637	31.1309	0.986795	12.8601	2.24987	1.49615	7.35442	1.58342	0.513251	33.3927	11.0257	7.16626	6.71025	46.3558	8.67957	107.853	+	3269571	3270605	1035			DNA polymerase III subunit delta				ATG		1729	1723	1695	1210	1812	2168	2134	3070	2607	3496	2667	2116	2071	1924	2298	2020	3486	2646	2543	3214	2109	2672	3296	2109	2720	1641	2139	1661	2030	1258
YE_RS15065	4.70019	38.5814	5.46563	30.5061	5.68768	5.00231	4.71922	6.85609	4.6166	3.24663	5.59614	4.01486	17.8081	32.6495	11.2765	25.5687	2.24592	22.7936	2.49256	3.82657	8.07507	8.77411	2.0893	35.999	19.3739	5.21045	24.1759	28.9433	18.0815	72.6341	+	3270595	3271257	663			nicotinate-nucleotide adenylyltransferase				ATG		1897	2179	1862	1785	1836	1999	2190	2364	2053	1530	2604	2307	1420	999	1868	2197	2872	2197	2460	2486	2029	1416	1985	2052	2284	1884	1247	2097	1432	1649
YE_RS15070	37.2857	391.956	48.1453	292.111	101.784	72.0277	54.1152	77.8402	59.0787	4.82319	67.4589	32.5726	76.9048	80.5538	278.025	206.42	25.5738	102.725	36.6135	28.5421	130.563	24.9283	4.59509	140.151	112.148	31.3119	63.1763	304.347	65.7587	461.315	+	3271557	3271874	318			ribosome silencing factor				TTG		614	404	545	356	350	443	537	674	443	1243	740	778	569	587	280	512	825	889	632	953	396	830	1321	762	825	741	716	395	635	339
YE_RS15075	8.714	80.145	10.7711	69.0866	12.8672	11.6624	6.8178	11.2753	8.96349	2.7691	17.7599	5.40578	35.2149	36.4067	24.8549	64.1916	6.40397	33.0947	4.7845	13.4983	11.2895	9.44263	1.18081	53.5743	37.7042	7.11874	27.9562	72.1374	31.6283	129.356	+	3271878	3272348	471			23S rRNA (pseudouridine(1915)-N(3))-methyltransferase RlmH				GTG		1432	1506	1351	1100	1206	1354	1877	1906	1468	1656	1596	2074	956	938	1200	1326	1798	1860	1927	1442	1680	1365	2585	1626	1703	1650	1153	1283	1036	1089
YE_RS15080	6.9351	26.1757	8.74393	28.2585	8.95	9.29276	5.73239	9.1151	6.23473	2.85655	1.77898	4.54752	21.459	16.9718	14.7484	24.4546	2.62291	8.29418	3.12986	4.13487	10.8339	3.68503	1.92318	18.5065	8.72568	6.0555	24.3594	28.5261	27.4681	49.8575	+	3272423	3274318	1896			peptidoglycan DD-transpeptidase MrdA				ATG		1597	2542	1496	1851	1482	1526	2024	2106	1772	1626	3315	2215	1293	1454	1617	2236	2733	2924	2275	2424	1712	2046	2071	2611	2854	1758	1242	2110	1134	2004
YE_RS15085	5.53139	28.7535	8.22091	16.8038	9.7609	6.98394	4.88258	6.67202	6.82771	0.66371	5.39429	4.88719	15.1565	13.7193	17.1398	20.0687	1.3979	7.7962	3.23953	2.13569	9.7186	1.18307	0.991167	16.5795	6.97487	6.93791	18.46	17.9652	19.1773	50.1104	+	3274355	3275467	1113			peptidoglycan glycosyltransferase MrdB				ATG		1774	2460	1539	2234	1412	1755	2152	2388	1695	2801	2639	2157	1556	1598	1485	2411	3248	2962	2246	2983	1830	2846	2755	2681	2978	1674	1430	2478	1387	1999
YE_RS15090	3.66875	76.4175	4.78541	63.8098	4.21119	4.81396	2.69961	3.77098	2.59537	0.914513	4.66929	4.11073	6.41623	7.44063	9.61987	76.8333	1.417	47.5387	2.8049	2.15782	4.80959	1.45697	0.369815	68.819	52.0677	4.81184	7.49839	81.6892	7.01417	97.6809	+	3275477	3276574	1098			endolytic peptidoglycan transglycosylase RlpA				ATG		2108	1553	1962	1157	2106	2044	2672	2849	2626	2562	2752	2286	2260	2025	2008	1175	3237	1518	2359	2975	2551	2710	3524	1375	1396	1968	2053	1163	2198	1362
YE_RS15095	42.2671	165.813	48.959	251.874	31.78	33.7776	40.6255	37.0221	15.9363	8.61179	36.902	35.0445	68.6202	96.8981	53.4317	160.014	10.2303	57.6957	20.2047	16.1703	36.6005	13.691	3.35899	113.975	64.7205	48.7061	88.0804	231.647	95.5973	248.428	+	3276788	3277999	1212			D-alanyl-D-alanine carboxypeptidase DacA				ATG		570	864	541	404	719	736	671	1040	1029	912	1048	743	613	520	775	639	1399	1356	913	1310	848	1139	1555	915	1205	556	591	500	514	595
YE_RS15100	98.1737	531.657	113.241	405.64	97.0961	160.173	82.0261	448.353	124.735	8.94539	308.165	90.745	45.3818	44.07	306.272	376.253	41.4347	1159.05	265.469	43.757	178.514	36.0296	5.40634	483.209	1063.16	90.8276	20.6445	602.703	26.8196	567.952	+	3278148	3278411	264			DUF493 family protein YbeD				ATG		340	299	331	270	360	279	405	210	273	897	268	386	809	847	264	310	637	96	209	742	324	663	1190	269	108	376	1351	231	1150	283
YE_RS15105	18.7352	88.8329	19.6665	186.192	20.9371	19.7413	18.4511	18.0906	13.5996	46.1493	19.1795	16.128	38.9999	50.5246	36.8908	133.131	15.9754	56.9589	13.3611	6.71029	27.1876	58.7988	0.443584	136.938	40.4662	17.3609	44.2977	154.705	46.6002	138.154	+	3278566	3279279	714			lipoyl(octanoyl) transferase LipB				ATG		955	1415	976	526	936	994	1115	1513	1136	362	1529	1211	886	779	962	756	1092	1371	1152	2002	996	508	3405	776	1616	1045	881	700	792	1031
YE_RS15110	35.3276	125.494	39.5758	266.932	33.1811	27.2515	40.0609	20.22	23.4909	20.0281	28.2126	38.937	83.5621	100.358	21.1251	155.458	16.3829	99.7645	16.4075	27.6934	23.413	45.9162	4.30168	190.775	78.9976	40.4943	138.461	201.19	77.653	179.317	+	3279468	3280433	966			lipoyl synthase				ATG		641	1062	626	385	699	828	676	1427	807	572	1238	701	537	507	1338	657	1072	907	1040	972	1108	584	1366	586	1059	625	455	575	572	822
YE_RS15115	231.887	387.314	183.283	509.702	198.689	178.014	336.214	682.796	326.408	5.08167	776.715	282.099	118.045	142.14	352.038	1085.86	184.805	481.292	139.8	222.09	537.198	82.9844	15.1566	489.855	438.239	245.543	98.5178	971.619	147.338	448.169	-	3280576	3280791	216			Sec-independent protein translocase subunit TatA				ATG		222	408	256	223	242	267	178	151	146	1208	139	216	440	398	242	139	291	249	289	290	168	434	601	264	277	231	547	151	404	349
YE_RS15120	0.721799	30.3171	1.8067	2.56756	0.895284	0.688976	1.2511	2.82088	0.601396	1.14788	4.036	1.64861	1.37997	2.17414	2.24876	5.23222	1.13309	30.3668	0.713359	5.4599	3.32036	3.54255	1.09666	12.1687	16.3763	1.54384	2.10513	3.19575	0.809868	30.18	+	3280995	3282047	1053			diguanylate cyclase				TTG		3220	2412	2703	3245	3253	3455	3187	3053	3576	2364	2857	2957	3376	2799	3289	3210	3392	1942	3315	2196	2890	2077	2651	2872	2408	2806	2859	3382	3695	2456
YE_RS15125	11.6779	40.8087	13.4474	16.5954	10.4047	6.7475	11.7932	3.86769	10.7194	24.4297	13.1756	14.3159	11.4535	24.408	6.30509	20.812	6.61201	35.3586	6.65096	13.1564	10.1483	39.8413	13.3276	25.3117	21.9389	11.3775	35.9631	17.1925	14.79	47.0756	+	3282095	3282478	384			fluoride efflux transporter CrcB				ATG		1232	2125	1207	2242	1363	1777	1430	2830	1333	514	1853	1289	1769	1196	2421	2373	1771	1807	1667	1462	1781	625	647	2352	2196	1316	995	2519	1594	2065
YE_RS15130	1246.49	18180.2	648.817	5538.1	1292.04	861.706	2752.83	12573.1	9664.91	201.25	20906.5	2918.39	170.219	172.772	3323.73	7008.1	3494.94	21913.3	1226.91	2454.47	8619.97	974.416	89.3272	11343.8	22991.4	854.44	197.825	8503.28	198.546	18131.2	-	3282778	3282987	210			transcription antiterminator/RNA stability regulator CspE				ATG		94	2	150	30	79	105	42	14	29	180	7	51	349	354	58	16	83	4	95	66	32	99	218	4	4	124	365	12	336	2
YE_RS15135	117.808	155.238	117.016	154.605	145.899	88.7432	131.569	340.45	125.115	25.1459	369.338	127.065	43.1375	48.6772	262.901	59.1628	231.331	46.5873	61.5018	36.2696	281.346	86.0322	6.66356	73.2708	35.5841	121.078	49.6082	76.5374	27.9458	170.065	+	3283254	3283733	480			cold shock domain-containing protein				ATG		304	902	321	614	279	392	310	252	272	504	235	318	835	794	286	1395	259	1535	447	827	247	423	1043	1311	1763	323	818	1227	1121	852
YE_RS15140	3.34373	3.19701	4.59862	0.37451	45.044	25.6035	0.975239	23.3787	35.3603	1.62248	41.8907	14.6869	2.76655	1.60597	3.06128	0.755142	20.5762	1.57805	6.86345	926.856	17.2549	2.58534	4.66225	1.57376	1.52778	5.50139	1.59332	0.787998	7.47629	2.80339	-	3283919	3284509	591			LuxR family transcriptional regulator				ATG		2188	3541	2003	3717	576	860	3333	1334	628	2078	966	1272	2923	2940	3052	3726	939	3523	1644	130	1333	2343	1302	3596	3516	1840	3001	3717	2141	3561
YE_RS15145	2.8325	12.972	3.18857	9.86764	2.13772	1.28747	3.83562	19.6143	4.26114	16.2312	20.2516	4.79225	5.64281	11.2797	5.45342	5.40864	24.6336	15.5433	2.79938	11.2776	9.0485	2.97991	12.7206	14.1944	11.8608	2.94504	9.53258	4.99209	2.94558	17.2329	+	3284883	3285848	966			membrane protein				ATG		2312	2998	2294	2604	2678	3098	2364	1448	2121	656	1492	2170	2389	1737	2553	3194	843	2515	2361	1573	1912	2234	666	2782	2660	2355	1875	3211	2909	2853
YE_RS15150	0.117838	14.02	0.70227	2.06662	0.556801	0.482054	0.127656	2.09329	1.63636	12.7377	5.96149	0.807438	1.15449	1.71689	4.04247	1.86301	19.5787	13.3491	0.11646	15.5269	2.99267	35.5434	5.229	4.11231	6.6651	0.315051	3.3102	2.14225	0.917494	10.1657	-	3285999	3286643	645			metallophosphoesterase				ATG		3870	2957	3258	3310	3518	3587	3930	3220	3017	741	2540	3367	3483	2918	2832	3548	967	2626	3916	1344	2980	668	1211	3333	3000	3605	2597	3497	3621	3126
YE_RS15155	36.2488	166.553	39.4892	65.1721	65.1511	90.3543	91.6275	1044.13	318.8	126.657	1992.63	62.0209	8.06459	11.9055	411.917	91.2452	807.129	246.368	50.8482	58.0091	564.233	101.192	184.715	93.7563	198.631	59.9202	36.144	87.1984	18.5686	100.347	-	3286894	3287088	195			glycogen synthase				ATG		628	862	629	1139	453	387	370	116	150	218	71	510	2062	1700	207	1015	145	453	509	636	161	389	153	1100	508	490	992	1109	1418	1336
YE_RS15160	22.96	254.313	19.1881	70.0764	28.6811	17.2736	20.2986	53.1319	35.9146	0.542412	74.9544	28.9332	4.19653	1.87219	30.3938	87.3064	19.2229	185.282	22.4307	3.25799	42.4902	0.947866	2.0603	162.065	189.887	17.6395	0.728954	104.431	0.629796	180.99	+	3287435	3287722	288			antibiotic biosynthesis monooxygenase				ATG		850	591	991	1089	781	1072	1049	842	621	2930	697	850	2621	2871	1079	1048	977	568	870	2642	768	2960	2001	671	531	1032	3287	973	3787	817
YE_RS15165	3.38659	9.05115	2.96356	4.94139	2.22815	2.04594	4.31892	10.1536	5.83385	1.79265	17.4259	3.16584	3.97539	8.61801	8.25344	4.87305	7.07946	3.36865	1.99125	7.03975	5.58731	2.88848	4.16277	5.34361	2.73017	2.63608	6.77671	5.39394	2.91675	12.9501	-	3287740	3289512	1773			ABC transporter ATP-binding protein/permease				ATG		2180	3173	2353	2967	2643	2760	2262	2008	1825	1994	1612	2483	2664	1931	2144	3237	1701	3316	2642	1958	2396	2263	1392	3248	3355	2439	2128	3173	2921	3018
YE_RS15170	0.97839	15.6435	1.16617	1.83436	0.882026	1.1937	1.22726	1.92098	1.78769	0.58094	4.29616	1.01933	1.70837	1.69274	1.56824	4.39304	2.32809	18.924	0.865165	18.4409	2.76359	2.45363	4.01706	7.02735	17.7978	0.75721	1.94918	3.2183	2.63064	12.4444	-	3290029	3291504	1476			UbiD family decarboxylase				ATG		3054	2901	2995	3345	3264	3132	3194	3263	2938	2885	2812	3241	3254	2923	3465	3281	2842	2358	3188	1215	3041	2384	1410	3142	2347	3203	2911	3378	3000	3045
YE_RS15175	0.476225	29.2848	0.908199	1.98254	0.703197	0.909137	2.06361	1.69195	1.19036	1.51722	4.81849	1.12397	0.993355	0.89338	2.08381	2.47115	10.1492	39.821	0.517721	26.2705	2.57862	0.814971	18.0512	9.39188	46.4933	0.572954	1.18318	1.87055	1.59944	19.604	-	3291534	3293129	1596			aromatic amino acid ammonia-lyase				ATG		3412	2445	3133	3326	3390	3302	2860	3320	3236	2135	2732	3186	3564	3172	3331	3469	1405	1690	3482	1002	3080	3022	533	3006	1503	3360	3122	3532	3321	2775
YE_RS15180	1.4903	23.7631	0.484454	47.6324	0.760205	0.277117	3.15556	0.160449	1.12882	0.647338	0.661362	6.34364	0.69054	0.853308	0.213418	25.414	1.53131	112.991	0.334745	0.308717	0.486901	0.586788	0.878252	40.0556	116.977	0.181112	1.04124	24.7165	2.19515	6.99223	-	3293587	3294708	1122			cupin domain-containing protein				ATG		2800	2615	3445	1407	3340	3765	2533	3745	3277	2817	3627	1934	3737	3193	3993	2204	3183	829	3653	3950	3806	3157	2864	1931	798	3764	3172	2248	3132	3266
YE_RS15190	0.144772	2.60821	0.258837	0.558719	0.0427544	0	0.0784172	0	0.201038	0.0193394	0.321233	0.165333	0.516674	0.0502434	0.101357	1.44252	0.563619	3.93378	0.214619	0.171733	0.624346	0.0256818	3.41965	2.19523	4.95722	0.193531	0.029179	1.44929	1.52064	2.40967	-	3295097	3296122	1026			alpha/beta hydrolase				ATG		3831	3602	3677	3667	4060	3982	3990	3808	3888	3960	3714	3873	3842	3865	4049	3606	3759	3259	3790	4058	3755	3939	1542	3527	3135	3753	3985	3596	3358	3599
YE_RS15195	0.330458	12.6228	0.525176	2.26551	0.780732	0.901232	0.715983	2.47858	0.305928	0.0294295	1.85756	0.670914	1.18294	0	2.46781	4.69447	0.58101	10.1835	0.979783	2.61158	1.5307	0.108017	0.249208	6.77243	8.68114	0.294504	0.0444028	4.9388	0.988508	12.6974	+	3296382	3297071	690			heavy metal response regulator transcription factor				ATG		3581	3006	3400	3288	3331	3310	3481	3139	3798	3932	3299	3442	3470	3903	3219	3247	3747	2803	3105	2807	3435	3665	3725	3157	2858	3631	3958	3216	3586	3033
YE_RS15200	0.411954	15.7313	0.797905	5.41605	0.729953	0.983051	0.390492	2.77475	0.786582	0.103724	3.70201	1.17615	2.04694	0.178711	2.81203	7.87445	1.06704	19.35	0.712489	4.90361	2.51684	0.164426	0.413775	12.9865	14.9096	0.826047	0.650244	8.07857	2.27625	17.681	+	3297087	3298562	1476			heavy metal sensor histidine kinase				ATG		3486	2898	3195	2926	3364	3255	3682	3063	3463	3632	2910	3160	3122	3635	3123	3016	3429	2334	3316	2270	3100	3566	3452	2841	2486	3168	3323	3004	3099	2828
YE_RS15205	0	0	0	0	0	0	0	0	0	0	0	0	0	0	0	0	0	0	0	0	0	0	0	0	0	0	0	0	0	0	+	3298631	3299108	478			cupin domain-containing protein				ATG		3969	3838	3944	3833	4073	3982	4012	3808	3992	3987	3823	4022	4139	3903	4087	3840	4148	3830	4008	4141	3999	3970	4104	3834	3826	3932	4004	3839	4136	3839
YE_RS15210	0.298061	54.2046	0.236844	4.35619	0.352095	1.08383	0.75342	3.29454	1.65561	0.0490126	10.7582	0.453854	1.21472	0	0.939038	15.6613	1.17287	66.8295	0.58915	7.63041	2.80888	0.0974271	0.412387	29.461	50.9651	0.265631	0.319464	13.3608	2.97821	40.8628	+	3299086	3299850	765			carboxymuconolactone decarboxylase family protein				ATG		3617	1842	3699	3025	3694	3189	3460	2944	3012	3844	2004	3604	3451	3903	3687	2610	3365	1223	3430	1882	3033	3694	3456	2218	1412	3664	3534	2704	2898	2187
YE_RS15215	0	0	0	0	0	0	0	0	0	0	0	0	0	0	0	0	0	0	0	0	0	0	0	0	0	0	0	0	0	0	+	3300106	3301009	904			alpha/beta fold hydrolase				TTG		3969	3838	3944	3833	4073	3982	4012	3808	3992	3987	3823	4022	4139	3903	4087	3840	4148	3830	4008	4141	3999	3970	4104	3834	3826	3932	4004	3839	4136	3839
YE_RS15220	5.17408	92.0634	6.48611	22.76	14.5425	18.6117	12.7566	14.5793	17.5908	0.0476675	25.5742	11.0028	7.25122	0	27.5741	46.0576	6.86759	152.176	8.81651	22.6947	25.3061	0.0316501	6.43144	84.2931	175.159	7.27445	0.10788	41.8887	13.5818	77.2759	+	3301140	3301991	852			aldo/keto reductase				ATG		1822	1368	1716	2018	1140	1032	1364	1673	974	3850	1311	1476	2147	3903	1137	1644	1740	668	1449	1086	1055	3930	1066	1193	574	1632	3807	1770	1663	1590
YE_RS15225	4.64865	19.9162	4.43268	3.81727	4.53039	6.97283	6.79855	7.01925	2.58214	0.186297	21.2485	10.9716	5.3324	0	9.35688	9.05915	4.52447	16.1379	4.82401	16.4655	7.01674	0	4.78733	10.5407	8.9502	5.59287	0.166334	8.33359	10.8365	14.4715	-	3302151	3302477	327			EthD family reductase				ATG		1908	2748	2027	3085	2042	1757	1880	2338	2631	3445	1455	1478	2434	3903	2030	2946	2136	2492	1920	1291	2151	3970	1277	2944	2845	1817	3698	2981	1831	2955
YE_RS15230	0.916732	23.587	1.19201	7.15461	0.836804	0.909137	0.361132	0.246742	1.15729	0	4.36412	1.1421	1.15804	0	1.60453	10.692	1.19315	12.7238	0.576553	2.82857	0.599017	0.0887035	0.793976	11.5189	10.1846	0.557038	0.160422	11.1332	2.68981	27.6059	+	3302712	3303623	912			LysR substrate-binding domain-containing protein				ATG		3089	2622	2980	2791	3296	3302	3702	3721	3253	3987	2798	3178	3481	3903	3456	2858	3353	2657	3440	2758	3768	3722	2952	2910	2779	3382	3710	2821	2980	2526
YE_RS15235	1.63453	14.6018	1.21765	8.43332	2.1722	2.50746	1.99205	9.03342	4.82329	0.111934	12.0894	2.07406	4.91017	0.047272	6.53232	8.91595	5.30287	16.7185	1.61541	4.94331	3.00238	0.0724889	2.09859	11.7463	12.7976	2.27607	0.152382	8.22214	5.13451	14.4761	-	3303626	3304741	1116			alkene reductase				ATG		2743	2938	2973	2708	2664	2605	2882	2114	2010	3608	1917	2807	2511	3874	2393	2955	1979	2462	2788	2264	2976	3771	1980	2897	2602	2549	3723	2989	2471	2954
YE_RS15240	22.8689	244.409	23.5167	150.375	67.934	60.2283	40.8047	322.608	94.3367	294.905	353.015	27.653	800.894	435.726	164.11	51.338	277.063	376.039	38.3339	923.871	169.961	505.735	354.915	171.22	277.699	39.2628	451.354	48.3669	635.65	215.707	+	3305377	3305715	339			hypothetical protein				ATG		854	606	885	630	443	505	668	258	321	144	245	869	184	226	385	1536	229	326	615	132	334	134	108	638	391	637	226	1619	191	692
YE_RS15245	1.5248	37.6628	1.81745	16.4199	3.94884	4.63828	3.81195	9.58457	8.63254	2.14559	15.4073	3.3934	8.91637	6.7487	17.6963	8.79777	2.3421	31.6453	2.89802	8.79105	8.3744	11.7022	6.95314	37.1108	23.6206	2.19514	11.6642	7.83404	7.67629	59.5998	+	3305850	3306347	498			hypothetical protein				ATG		2783	2209	2697	2248	2148	2077	2376	2056	1496	1860	1715	2431	1975	2097	1460	2959	2832	1900	2333	1753	1991	1235	1017	2019	2138	2564	1723	3024	2121	1835
YE_RS15250	0.694114	9.08008	2.482	15.2604	1.22992	0.47325	0.375973	12.1249	0.481941	0.463616	0	0	0.645821	1.0138	4.25211	7.56005	4.88154	5.15213	0.685997	0.517389	3.99126	0.340328	0.671262	9.59841	4.38041	0	0.139899	9.56123	0.240334	10.5485	+	3306571	3306789	219			hypothetical protein				ATG		3238	3171	2494	2306	3078	3596	3693	1846	3662	3012	3823	4022	3760	3135	2784	3040	2062	3133	3337	3764	2724	3373	3088	2998	3179	3932	3741	2910	4043	3110
YE_RS15255	58.9042	109.041	46.2401	106.958	392.478	201.13	62.3539	106.748	429.986	2.44785	296.679	60.82	18.8681	46.5631	1354.78	92.9972	208.244	74.8287	50.469	1.81219	584.658	5.92297	7.31842	140.117	85.6462	39.1598	241.842	112.733	246.525	127.827	+	3307405	3308364	960			DUF2219 family protein				ATG		467	1206	562	807	155	247	488	535	124	1751	276	516	1377	816	104	1006	273	1124	511	3097	156	1685	984	763	1002	639	329	917	305	1100
YE_RS15260	0	0	0	0	0	0	0	0	0	0	0	0	0	0	0	0	0	0	0	0	0	0	0	0	0	0	0	0	0	0	+	3308773	3309461	689			IS3 family transposase				ATG		3969	3838	3944	3833	4073	3982	4012	3808	3992	3987	3823	4022	4139	3903	4087	3840	4148	3830	4008	4141	3999	3970	4104	3834	3826	3932	4004	3839	4136	3839
YE_RS15265	2.13349	10.941	1.27148	3.74947	2.36274	3.09107	2.7446	3.47413	1.85167	0.613902	9.82297	2.538	6.81993	3.51704	9.66221	4.59081	4.55488	4.8307	2.24032	4.75659	6.19783	1.03226	1.86793	4.58625	4.00895	2.85204	3.37177	5.70238	4.4479	9.29992	-	3309489	3310058	570			DUF4376 domain-containing protein				ATG		2519	3082	2948	3092	2593	2439	2652	2910	2910	2853	2103	2668	2202	2518	2005	3267	2131	3168	2549	2293	2277	2910	2110	3301	3215	2387	2589	3149	2589	3166
YE_RS15270	0.745152	1.55246	0.532899	1.03158	0.880237	1.01609	1.13013	1.3237	0.413902	0	0.396817	0.680781	0.665581	0	3.07796	0.999615	1.77802	0.608738	0.441863	0.738348	2.78507	0	0.365312	0.751788	0.74156	0.996116	0	1.69762	0.880125	1.71956	-	3310066	3310575	510			hypothetical protein				ATG		3200	3704	3396	3520	3265	3233	3247	3407	3718	3987	3688	3435	3749	3903	3047	3684	3078	3705	3561	3606	3037	3970	3529	3716	3665	3058	4004	3555	3638	3673
YE_RS15275	5.65736	41.7923	7.03634	17.2534	8.28106	7.71443	8.52692	25.6344	9.90552	0.328582	30.5639	6.36717	9.95256	0.17073	18.6845	21.442	34.5047	39.6065	6.3205	7.55856	15.7939	0.0872682	2.51999	23.0839	38.7051	7.23393	0.0991519	21.0278	13.0978	39.4566	+	3310624	3310932	309			transposase				ATG		1753	2099	1651	2215	1543	1676	1684	1277	1394	3201	1181	1932	1892	3650	1421	2350	696	1695	1706	1888	1390	3726	1808	2433	1672	1636	3827	2371	1693	2224
YE_RS15280	0	0	0	0	0	0	0	0	0	0	0	0	0	0	0	0	0	0	0	0	0	0	0	0	0	0	0	0	0	0	+	3310935	3311771	837			IS3 family transposase				CTG		3969	3838	3944	3833	4073	3982	4012	3808	3992	3987	3823	4022	4139	3903	4087	3840	4148	3830	4008	4141	3999	3970	4104	3834	3826	3932	4004	3839	4136	3839
YE_RS15285	273.422	11.6957	314.134	60.4616	131.178	98.2577	111.21	365.891	95.95	529.102	469.584	216.435	453.083	236.787	674.827	132.427	683.037	12.4277	79.0188	102.691	407.244	98.7369	680.499	61.8038	4.9391	329.882	624.519	66.1669	439.716	14.1204	-	3311810	3311886	77	tRNA	tRNA-Arg							208	3054	208	1213	299	361	334	246	319	104	195	244	217	310	147	759	156	2672	392	466	200	392	74	1480	3137	207	196	1348	224	2969
YE_RS15290	47.1372	94.6527	47.8642	134.79	50.949	31.727	52.8382	126.751	34.1047	1.7091	101.035	37.5279	32.5431	13.3735	146.695	96.4398	17.6726	95.6011	19.8437	14.6747	93.941	5.56979	2.78083	110.436	78.8534	57.8289	10.411	100.541	30.9834	106.032	+	3312100	3312981	882			bifunctional methylenetetrahydrofolate dehydrogenase/methenyltetrahydrofolate cyclohydrolase FolD				ATG		534	1348	550	684	533	765	547	483	638	2037	574	717	1007	1619	408	983	1030	935	925	1383	482	1741	1715	940	1061	498	1805	998	1046	1278
YE_RS15295	57.0933	278.12	60.3952	813.157	42.7845	35.0338	28.9923	78.3904	27.7489	1.08528	57.3242	40.2076	53.3954	17.8629	78.0695	384.749	30.428	76.1141	18.691	12.0687	40.6949	5.19196	1.89248	291.597	74.9198	56.7646	11.9571	752.193	40.6687	326.69	+	3312981	3313193	213			ribosome-associated protein YbcJ				ATG		480	550	482	153	593	714	841	671	729	2408	818	683	714	1415	611	307	744	1115	965	1524	791	1789	2088	406	1105	503	1705	195	866	465
YE_RS15300	22.9223	91.634	24.3803	97.658	21.28	21.6107	21.7429	37.31	16.6009	2.49489	38.0612	22.5453	48.2549	11.9691	35.4748	57.1301	14.6896	63.3841	17.9933	21.791	26.7502	9.57606	7.44555	78.1234	66.6498	26.9771	12.1068	69.9444	58.5244	95.4548	-	3313398	3314783	1386			cysteine--tRNA ligase				ATG		851	1375	866	867	926	936	1005	1036	1006	1735	1026	986	775	1696	985	1431	1148	1283	994	1109	1009	1357	965	1261	1192	831	1699	1303	684	1390
YE_RS15305	378.799	392.435	407.759	380.629	326.034	361.175	227.552	768.099	219.619	55.1056	525.907	375.021	1022.24	673.65	467.461	1195.8	103.956	345.441	342.198	562.601	380.462	149.4	175.831	614.522	402.14	444.388	561.317	1107.04	1207.84	349.979	+	3314996	3315490	495			peptidylprolyl isomerase B				ATG		183	403	187	288	177	169	229	139	191	333	180	179	166	187	192	128	387	350	182	159	208	305	160	206	299	181	204	134	124	432
YE_RS15310	28.0684	16.2249	36.3374	27.5974	23.3464	25.0862	18.1075	21.1023	15.7661	3.57374	17.4479	23.8509	19.4277	36.3124	65.356	34.0353	9.70359	10.3174	17.4545	2.51874	33.1963	7.24057	0.598966	25.7789	9.51584	35.6948	29.8832	41.4252	14.803	24.6967	+	3315501	3316223	723			UDP-2,3-diacylglucosamine diphosphatase				ATG		750	2880	663	1870	876	869	1124	1408	1044	1460	1609	951	1358	941	677	1945	1441	2793	1009	2843	909	1540	3179	2328	2811	674	1104	1777	1591	2614
YE_RS15315	1.30295	38.6063	1.72558	51.0448	13.4249	2.76378	3.13669	12.0015	6.23218	0.288423	4.11178	0.66133	4.4347	2.99064	8.81802	64.1601	8.23611	5.44342	1.57387	1.70649	5.89661	0.477259	0.223956	17.3795	6.59446	0.387062	1.10608	70.5465	6.46838	118.828	+	3316400	3316924	525			5-(carboxyamino)imidazole ribonucleotide mutase				ATG		2893	2177	2733	1351	1185	2525	2535	1853	1773	3256	2843	3446	2585	2622	2084	1327	1581	3108	2808	3124	2339	3250	3776	2657	3003	3544	3147	1298	2262	1165
YE_RS15320	0.856399	28.5576	1.02076	31.2333	6.91296	1.75169	1.70088	4.2259	3.76593	0.332995	2.53367	0.543346	3.65408	5.68497	3.24769	50.6955	2.05243	4.9133	1.05798	2.12436	3.04357	1.32487	0.490508	15.1174	7.54433	0.858624	4.30429	55.5455	6.2355	76.371	+	3316921	3317985	1065			5-(carboxyamino)imidazole ribonucleotide synthase				ATG		3132	2468	3060	1765	1666	2877	2991	2760	2262	3198	3158	3528	2726	2209	3005	1553	2961	3158	3069	2984	2964	2775	3337	2740	2934	3141	2427	1490	2285	1605
YE_RS15325	0.3758	18.2752	0.559906	6.4219	0.998835	2.22059	0.576739	2.07691	0.869757	4.07966	1.77889	0.524541	3.03414	1.95003	2.91604	11.0982	0.841642	6.72185	0.680909	1.90315	2.43102	9.02658	0.36329	8.23238	8.58968	0.753551	2.70981	10.335	3.9996	24.9138	-	3318139	3320565	2427			ABC transporter permease				ATG		3526	2813	3367	2841	3190	2698	3557	3226	3417	1360	3316	3544	2859	2847	3088	2835	3582	3031	3342	3060	3119	1391	3532	3072	2863	3206	2724	2856	2679	2610
YE_RS15330	0.885071	20.9408	0.659337	12.9509	1.24156	1.9612	1.07866	0.589596	0.768159	6.26423	0.490967	0.758075	2.95144	1.96225	3.75661	17.8516	1.70896	14.9153	1.6401	2.27729	0.689174	21.9382	1.49857	14.1605	18.7305	0.443685	4.40072	22.2792	7.7591	28.7078	-	3320562	3321248	687			ABC transporter ATP-binding protein				ATG		3107	2718	3290	2434	3070	2787	3282	3611	3478	1080	3664	3389	2878	2845	2887	2510	3109	2543	2781	2931	3728	894	2327	2785	2312	3476	2417	2326	2109	2497
YE_RS15335	2.2706	24.3675	4.13081	19.5728	2.61165	3.91101	3.36602	5.51958	1.99142	0.370701	11.2432	5.91402	8.33729	9.70884	4.18335	19.4355	3.37683	7.84886	2.59838	4.8823	3.5504	3.85585	0.490857	20.4129	7.59089	4.79263	6.83939	21.9247	8.69387	35.048	+	3321219	3321854	636			multifunctional acyl-CoA thioesterase I/protease I/lysophospholipase L1				ATG		2468	2597	2088	2127	2505	2243	2480	2549	2844	3140	1964	1995	2034	1839	2801	2441	2442	2957	2432	2274	2825	2015	3334	2530	2932	1974	2119	2340	2027	2322
YE_RS15340	2.93457	33.6315	5.47988	51.8437	5.54651	7.60306	4.87458	13.3222	2.71673	1.40499	15.0198	5.80898	10.1329	9.13775	10.3069	36.2913	2.72719	22.0378	4.93044	4.04737	10.2183	2.40787	1.17594	37.4036	23.1491	6.66898	10.4765	49.4942	9.64705	51.4335	+	3321900	3322676	777			SDR family oxidoreductase				ATG		2288	2307	1860	1338	1856	1687	2153	1761	2582	2195	1732	2010	1876	1879	1947	1883	2693	2229	1902	2448	1774	2402	2589	2009	2156	1703	1801	1594	1929	1972
YE_RS15345	30.0527	119.726	40.923	108.547	23.0652	57.3007	29.3388	80.1828	9.58397	4.98065	72.3439	30.463	53.3458	28.2665	64.4968	192.201	14.7895	158.591	94.2844	16.3683	38.2622	10.1335	69.0576	170.575	105.166	30.7147	35.521	247.732	43.4203	133.33	+	3322748	3323617	870			co-chaperone YbbN				ATG		713	1106	613	799	883	525	832	658	1424	1221	708	820	715	1086	679	545	1144	644	345	1298	821	1318	238	640	865	756	1002	472	828	1067
YE_RS15350	13.4567	216.937	13.2671	62.1245	11.3825	25.0326	13.858	26.5608	6.22889	35.7409	25.7302	17.5813	39.8616	38.9235	18.7551	97.7961	12.9981	93.956	23.5612	53.8674	8.39854	137.597	55.6014	104.63	119.627	16.5453	24.764	69.1344	27.0497	206.11	+	3323815	3324729	915			SPFH/Band 7/PHB domain protein				ATG		1128	673	1216	1187	1290	873	1313	1250	1775	419	1308	1145	876	905	1417	972	1234	942	839	663	1988	322	266	990	785	1066	1229	1315	1147	722
YE_RS15355	5.91154	83.8957	8.85797	16.299	5.98561	10.8248	7.50191	14.8019	3.28362	5.38873	14.841	9.77299	19.297	12.4776	11.0563	42.918	3.62716	38.1776	10.1825	11.8787	8.74085	24.8991	6.27688	39.2784	48.3208	10.1604	6.62658	21.0139	11.2833	88.2088	+	3324732	3325181	450			NfeD family protein				ATG		1714	1467	1486	2251	1791	1416	1791	1664	2404	1173	1746	1565	1365	1663	1887	1717	2384	1733	1343	1542	1941	832	1079	1952	1472	1389	2151	2373	1802	1452
YE_RS15360	3.98124	34.6111	5.39243	16.5893	2.77903	5.18208	8.2338	12.4302	4.02076	36.5626	4.01541	9.6444	21.9918	13.1635	6.14474	25.6264	12.0224	71.5403	4.11353	121.302	7.80433	48.143	12.1982	38.7744	57.8766	4.83828	23.5376	17.9216	14.128	35.1702	-	3325227	3325646	420			Cu(I)-responsive transcriptional regulator				ATG		2031	2282	1873	2244	2443	1969	1716	1823	2190	410	2863	1574	1270	1628	2444	2195	1289	1171	2052	420	2063	568	683	1968	1299	1957	1266	2481	1629	2320
YE_RS15365	1.26814	81.6783	0.82148	17.9937	1.13981	1.4285	4.30057	2.07317	3.48371	1.93009	5.79897	3.00141	1.80392	2.0662	3.52239	37.4926	3.08478	85.99	0.84462	34.0893	2.64202	4.4223	1.62115	47.0259	62.8154	1.1793	3.1107	39.3355	1.8515	75.7204	+	3325843	3328599	2757			copper-exporting P-type ATPase CopA				ATG		2908	1489	3178	2182	3110	3031	2269	3227	2340	1930	2573	2519	3211	2824	2942	1851	2561	1007	3202	859	3067	1905	2250	1755	1227	2968	2637	1821	3231	1613
YE_RS15370	2.15818	22.2489	3.01976	10.1298	1.93978	3.58267	2.03304	6.88978	2.99696	1.29155	4.74711	3.78632	4.00197	4.83461	6.66794	16.1824	2.10936	23.836	2.68936	5.3045	4.00173	2.95838	2.0545	22.8269	18.5511	2.3833	7.83426	19.9824	5.32877	28.4225	+	3328681	3329490	810			TraB/GumN family protein				ATG		2507	2667	2334	2593	2761	2324	2871	2359	2487	2270	2744	2354	2660	2307	2365	2567	2938	2158	2404	2216	2721	2244	2004	2442	2321	2524	2024	2404	2434	2506
YE_RS15375	10.9258	40.0566	10.1917	44.53	10.1007	11.8756	20.2414	7.03216	9.67496	1.57511	11.1026	13.5022	2.68961	4.81501	15.8528	73.2835	7.87476	41.4127	7.04219	1.82705	14.7198	2.05269	0.752144	56.24	39.7948	10.3721	2.57287	80.8035	2.95752	46.703	+	3329766	3330245	480			Cys-tRNA(Pro)/Cys-tRNA(Cys) deacylase YbaK				ATG		1279	2144	1393	1466	1381	1338	1051	2334	1415	2109	1975	1336	2942	2310	1552	1211	1612	1654	1622	3089	1447	2530	2989	1580	1632	1381	2749	1170	2906	2071
YE_RS15380	1.41579	5.41596	2.6645	3.03171	2.20059	3.45472	2.90605	5.33892	2.48341	17.9628	8.66384	2.89332	1.64105	47.4929	8.92086	3.08393	3.90229	7.81322	2.06203	2.3509	4.42755	91.5708	1.14261	7.39373	5.33736	2.29107	61.981	3.40025	2.80246	4.84055	+	3330944	3331963	1020			IS110-like element ISYen1 family transposase				ATG		2831	3371	2445	3185	2652	2352	2609	2582	2660	611	2218	2556	3284	806	2071	3402	2301	2959	2619	2903	2636	404	2616	3126	3100	2545	721	3354	2945	3394
YE_RS15385	7.40283	88.5691	7.17947	8.06232	9.80402	14.5462	16.2883	16.0093	9.13064	1.96643	20.8947	11.2722	8.20182	6.51012	15.7093	26.1464	8.98504	41.0586	10.4972	6.65886	14.6077	2.84029	1.17087	54.9914	54.8702	8.17502	9.17741	31.22	6.74153	87.374	-	3332365	3334017	1653			bifunctional UDP-sugar hydrolase/5'-nucleotidase UshA				ATG		1545	1419	1638	2735	1408	1198	1205	1600	1458	1912	1466	1452	2045	2115	1557	2177	1514	1663	1315	2013	1453	2278	2594	1604	1349	1535	1903	2029	2225	1464
YE_RS15390	2.21914	7.01488	3.01241	8.08648	2.11171	1.9333	1.73624	2.26307	1.9688	3.35621	4.70516	3.09747	3.68413	1.0239	4.94144	15.8794	1.27733	13.8598	1.46213	1.86655	3.51501	1.30998	20.0963	18.5941	10.3523	3.13134	1.73045	13.0277	10.843	10.8307	+	3334410	3335516	1107			MFS transporter				ATG		2486	3282	2339	2733	2690	2800	2972	3184	2857	1504	2748	2495	2721	3129	2643	2591	3319	2599	2857	3075	2839	2781	507	2605	2761	2317	2964	2726	1830	3100
YE_RS15395	6.24395	33.0962	6.15732	10.8598	5.43905	8.26928	3.21177	17.1033	4.86555	37.2001	18.8183	6.498	22.8071	24.7707	16.2435	11.5532	4.27614	19.0992	6.65928	7.27724	9.3203	58.7799	3.93621	18.7005	15.3528	7.38609	32.5106	9.22028	27.0511	35.1153	+	3335753	3337444	1692			Kef family K(+) transporter				ATG		1670	2322	1757	2551	1874	1619	2517	1555	1998	403	1549	1914	1252	1185	1537	2813	2193	2345	1666	1926	1885	509	1427	2603	2459	1617	1063	2929	1146	2321
YE_RS15400	39.4879	72.1976	38.1809	25.3486	38.0465	26.923	25.1115	50.2824	15.3667	1.72551	76.9704	21.5502	33.2149	18.9655	50.3987	36.0992	34.2894	22.323	13.6419	10.319	34.9969	4.74349	2.42837	25.0548	24.2004	35.3472	19.3768	37.1165	28.0366	88.764	-	3337519	3338823	1305			inosine/guanosine kinase				ATG		588	1597	644	1935	642	831	923	876	1057	2026	688	1019	993	1371	805	1886	700	2216	1142	1637	868	1848	1849	2361	2112	683	1399	1873	1120	1447
YE_RS15405	76.2846	290.151	80.8597	57.4599	91.5568	75.2806	70.8455	74.7204	35.7632	0.0802785	98.4937	69.2377	52.3757	0.176652	82.4569	89.7415	76.449	42.7445	34.6268	3.72742	72.9073	0.262367	0.497044	84.4874	55.3827	82.1041	0	101.39	39.5463	293.015	-	3339012	3340100	1089			Wzz/FepE/Etk N-terminal domain-containing protein				ATG		398	534	404	1258	372	432	453	692	622	3710	579	466	729	3643	593	1029	456	1620	658	2510	560	3454	3326	1192	1341	404	4004	989	886	511
YE_RS15410	63.9017	304.422	62.277	59.7418	59.5009	63.3537	55.2178	62.011	32.0498	0.14056	120.238	71.8894	60.1743	0.152762	85.6605	109.069	62.9358	82.7958	30.3884	6.38176	72.6603	0.403378	0.612814	118.158	103.369	65.0224	0.0909137	99.7339	35.9758	311.296	-	3340149	3341159	1011			UDP-glucose 4-epimerase GalE				ATG		446	506	472	1224	484	490	527	768	670	3528	506	451	665	3684	578	897	508	1038	720	2050	563	3316	3159	887	877	465	3848	1007	951	485
YE_RS15415	66.3038	292.594	70.7034	67.4114	73.1829	80.8874	63.5402	94.4433	54.3507	0.103679	127.931	77.2818	76.3329	0.115439	101.961	150.079	78.3107	68.5068	43.777	12.5069	93.8265	0.078675	3.00064	135.176	76.4867	68.6252	0.0223471	122.094	54.0523	294.877	-	3341221	3342591	1371			phosphomannomutase CpsG				ATG		434	528	439	1116	420	416	480	581	466	3633	479	430	577	3748	517	687	449	1205	565	1496	483	3757	1654	787	1088	449	3996	865	720	509
YE_RS15420	65.73	258.079	60.5896	89.7069	44.0572	52.2656	60.6639	45.6819	25.518	0.280359	61.4754	53.7685	108.975	0.388423	48.4543	151.317	20.333	62.5968	27.9404	25.9222	35.5084	0.358687	2.16539	130.047	86.8621	63.1572	0.0970009	173.134	74.2234	280.046	-	3342603	3344000	1398			mannose-1-phosphate guanylyltransferase/mannose-6-phosphate isomerase				ATG		437	586	481	922	583	560	498	930	761	3266	782	554	463	3417	826	681	949	1291	762	1010	859	3358	1947	810	990	474	3833	639	596	535
YE_RS15425	52.8734	317.865	55.4248	89.1599	38.9901	35.8347	55.1477	38.3435	16.389	0.164941	48.8833	42.8307	38.7915	0.109225	32.3349	151.45	20.0093	74.9964	20.6843	7.98479	26.0144	0.195405	5.53364	123.653	112.195	54.9039	0.0317163	147.658	23.9072	319.112	-	3344007	3344972	966			GDP-L-fucose synthase				ATG		503	489	505	926	628	701	529	1020	1009	3474	899	645	888	3756	1036	679	959	1122	903	1835	1033	3526	1169	849	824	515	3979	734	1233	476
YE_RS15430	67.3114	501.104	65.2528	205.538	34.9428	41.8642	57.3938	22.523	13.7708	0.108881	29.8411	51.1437	52.856	0.248974	32.7642	288.683	15.0129	142.748	22.5551	10.7632	23.8896	0.211195	4.09891	247.639	249.032	62.9235	0.179353	380.947	39.7165	479.46	-	3344978	3346096	1119			GDP-mannose 4,6-dehydratase				ATG		428	312	458	475	678	632	511	1363	1125	3615	1197	574	723	3543	1027	367	1136	703	866	1603	1096	3499	1399	462	429	476	3673	329	882	320
YE_RS15435	42.2723	161.651	50.5537	26.7992	29.7613	26.4637	37.9198	43.4597	10.0939	0.118882	55.8713	30.8943	60.1393	0	23.2217	37.621	38.3579	17.522	17.3668	9.5005	22.1497	0.150228	1.40256	31.0604	29.4437	47.1698	0	40.5179	28.4193	173.05	-	3346093	3347169	1077			glycosyltransferase family 4 protein				ATG		569	884	530	1892	755	836	704	949	1376	3586	833	809	667	3903	1262	1847	665	2421	1012	1701	1142	3595	2401	2174	1939	569	4004	1793	1105	844
YE_RS15440	28.1999	93.6297	30.7311	17.6413	25.3807	21.3631	26.0883	36.8952	5.59426	0.0680812	37.3448	16.4261	26.1658	0.124277	29.2072	20.1449	23.6886	6.21021	9.99786	3.20802	20.6767	0.575254	0.594289	17.6517	9.73227	30.7564	0.420478	26.093	16.0155	104.161	-	3347156	3348004	849			alpha-1,2-fucosyltransferase				ATG		748	1355	741	2196	834	943	897	1042	1869	3771	1038	1198	1157	3736	1103	2409	864	3058	1353	2662	1193	3164	3187	2644	2799	752	3457	2187	1525	1299
YE_RS15445	56.3685	414.793	58.9324	85.4819	55.4549	45.6645	52.2329	79.8373	19.4777	0.140528	78.1963	41.6478	80.9718	0	62.1422	94.4568	39.2155	35.8808	24.779	6.79393	40.3689	0.404333	2.03386	81.099	59.2863	67.3843	0	118.833	52.6985	346.054	-	3347994	3348860	867			glycosyltransferase				ATG		483	379	487	948	511	601	555	661	914	3529	677	656	549	3903	703	999	660	1796	812	1994	797	3315	2018	1231	1274	457	4004	881	731	436
YE_RS15450	29.4139	117.887	27.5799	21.3274	20.9867	19.3593	20.7332	34.5555	6.20853	0.0386941	30.91	19.3485	75.4311	0.108887	22.3777	21.1907	13.4361	7.31629	12.1706	10.3464	18.8303	0.333943	31.5678	19.4197	15.2337	30.6175	0.15809	26.1128	55.1143	117.901	-	3348866	3349834	969			hypothetical protein				ATG		725	1131	804	2058	934	1003	1038	1080	1779	3886	1171	1081	581	3759	1295	2357	1206	2988	1218	1633	1260	3381	382	2578	2464	762	3712	2183	710	1177
YE_RS15455	20.9388	43.9121	23.0923	4.43027	22.7101	21.1348	21.3917	31.0187	6.62243	0	32.1422	15.9416	16.0357	0	21.9109	4.49893	20.2694	2.35782	11.4148	4.17864	19.3884	0	0.150062	5.15235	3.91567	24.2056	0.0533249	5.53052	10.039	43.8144	-	3349831	3350850	1020			EpsG family protein				ATG		898	2053	896	3018	893	947	1014	1152	1716	3987	1147	1225	1503	3903	1308	3275	951	3425	1259	2411	1236	3970	3911	3258	3228	879	3941	3166	1900	2133
YE_RS15460	60.8988	367.2	63.1149	42.0418	62.8768	54.7176	52.4202	140.655	21.852	0.18919	117.599	46.9041	156.883	0.159878	72.2441	43.7063	58.101	31.1385	37.0918	32.4294	65.4131	0.33498	3.88766	43.8549	48.5608	59.3215	0.416454	54.7331	85.6763	306.172	-	3351033	3351998	966			glycosyltransferase				ATG		456	428	469	1508	466	541	552	458	850	3439	516	608	371	3667	636	1697	537	1919	626	882	598	3378	1437	1832	1465	491	3462	1510	538	493
YE_RS15465	38.1206	109.431	41.0126	23.1348	31.9813	29.566	28.7864	40.5401	8.34542	0.0787068	47.6396	21.6214	76.4892	0.26885	33.701	13.7764	41.7693	4.28756	18.7501	16.4244	25.6071	0.141392	5.55231	12.2894	7.21967	35.5219	0.105122	17.4191	45.8908	133.834	-	3352027	3353316	1290			flippase				ATG		601	1203	609	2006	716	785	846	987	1520	3716	910	1016	575	3518	1013	2708	632	3234	961	1295	1049	3608	1164	2869	2961	678	3817	2504	797	1060
YE_RS15470	111.475	481.09	112.317	187.774	106.312	94.2572	93.4803	57.4104	35.3917	0.360593	88.737	71.9155	214.616	0	76.7738	136.098	99.8681	46.2782	52.4696	54.8122	50.5534	0.670793	2.21999	111.532	60.6955	104.435	0.108241	173.244	103.233	402.645	-	3353349	3354353	1005			glycosyltransferase				TTG		311	327	333	520	335	375	366	807	627	3153	620	450	311	3903	616	743	396	1542	497	658	688	3102	1927	928	1254	345	3805	638	490	385
YE_RS15475	115.781	567.803	118.935	258.378	107.046	97.7462	84.0241	59.9565	33.2605	0.376678	96.0081	64.4496	350.805	0.677783	65.4104	211.081	68.9011	97.9067	58.538	81.7242	42.6767	0.721785	2.98378	214.786	113.272	109.926	0.651142	251.736	272.39	464.874	-	3354419	3355297	879			NAD(P)-dependent oxidoreductase				ATG		306	286	320	394	334	364	399	788	653	3125	587	493	248	3261	676	498	492	920	460	523	764	3071	1659	530	817	338	3322	463	287	337
YE_RS15480	106.697	138.914	111.645	64.737	91.1523	96.3374	84.22	65.7513	37.9962	0	91.2302	62.2752	61.7455	0.100487	51.4384	64.4295	74.725	43.8918	59.6641	8.43348	34.4778	0.102727	1.96372	69.5239	46.1879	101.023	0.161961	63.3903	37.1009	140.301	-	3355330	3355854	525			dTDP-4-dehydrorhamnose 3,5-epimerase family protein				ATG		318	987	334	1143	374	368	398	732	594	3987	607	505	651	3766	796	1320	466	1598	453	1786	880	3682	2049	1363	1507	357	3706	1388	931	1015
YE_RS15485	221.576	640.79	225.639	184.959	205.191	166.85	204.848	101.452	85.3991	0.347624	127.066	134.321	152.784	0.112044	97.3575	190.289	101.806	112.901	114.563	33.9552	76.6723	0.595531	6.98558	172.48	123.058	216.547	0.148381	204.767	76.7603	473.535	-	3355978	3357051	1074			CDP-glucose 4,6-dehydratase				ATG		225	264	230	528	235	274	242	553	343	3177	480	305	380	3751	541	551	391	831	315	863	546	3154	1014	634	765	244	3728	568	581	329
YE_RS15490	155.153	464.591	155.436	172.244	105.444	97.7499	146.485	88.0346	57.2725	0.314827	81.3168	100.93	98.3135	0	61.909	156.123	52.7697	73.1377	60.6562	22.1947	44.2313	0.209038	2.35195	122.045	86.3141	166.583	0.175203	213.489	52.2848	394.469	-	3357057	3357830	774			glucose-1-phosphate cytidylyltransferase				GTG		265	334	281	566	337	363	290	617	452	3217	664	368	488	3903	707	653	560	1154	448	1102	744	3505	1878	862	994	277	3683	538	732	393
YE_RS15495	9.02026	62.2991	11.3124	74.9152	4.72548	4.92004	9.34694	4.31944	2.94088	1.63441	6.89209	8.71877	13.5654	18.3148	7.1938	51.5677	2.45278	52.5886	3.25583	4.95492	5.03644	6.15717	0.977104	68.4188	48.5137	10.066	11.3339	79.9204	11.1908	68.6806	-	3358610	3359578	969			ferrochelatase				ATG		1411	1713	1320	1045	2002	2018	1612	2741	2505	2073	2436	1650	1657	1394	2290	1530	2787	1436	2239	2263	2496	1651	2772	1383	1466	1396	1741	1178	1805	1702
YE_RS15500	210.223	338.128	226.271	317.531	130.291	104.284	135.826	107.107	56.7816	11.797	65.2626	166.96	311.01	213.31	144.25	361.663	33.6522	108.706	87.4614	75.3326	87.8038	101.552	13.7216	305.84	110.999	228.097	197.159	565.905	273.527	407.175	-	3359696	3360340	645			adenylate kinase				ATG		231	456	229	336	301	346	305	533	457	774	758	272	270	327	412	320	706	855	366	557	500	384	636	386	831	234	367	244	286	379
YE_RS15505	41.1443	56.4749	46.7218	44.8879	48.6989	67.5467	35.3065	137.97	8.72506	3.51075	110.021	31.0781	94.4552	106.709	144.042	244.538	8.16557	134.431	128.76	5.14604	77.3274	7.46873	6.2059	134.924	40.9931	28.1781	70.4811	433.437	129.654	75.1575	-	3360566	3362434	1869			molecular chaperone HtpG				ATG		579	1805	556	1452	552	467	735	463	1489	1471	539	805	503	490	413	433	1584	733	300	2237	545	1525	1087	789	1605	813	668	307	437	1623
YE_RS15510	14.6743	81.0439	22.125	151.538	15.7048	16.4185	11.0056	10.843	5.57334	2.46146	8.90547	9.45342	32.0544	32.6236	15.4544	112.685	6.99349	27.6528	5.70193	2.45686	13.7027	4.86671	0.322001	64.1448	32.2966	18.4429	24.794	159.26	23.4818	121.883	-	3362773	3363378	606			recombination mediator RecR				ATG		1069	1499	922	623	1091	1113	1484	1946	1873	1747	2186	1602	1014	1001	1575	870	1717	2018	1801	2856	1503	1834	3605	1441	1853	1001	1228	680	1240	1146
YE_RS15515	55.4634	322.994	83.2475	316.715	39.4996	79.054	39.0673	19.8674	16.1646	19.1401	7.90059	70.2043	140.4	130.061	36.0341	447.41	13.7875	131.397	43.5361	27.7435	19.5772	65.1594	2.34452	256.954	142.903	64.6847	142.057	533.337	109.926	319.018	-	3363378	3363710	333			YbaB/EbfC family nucleoid-associated protein				ATG		487	476	392	337	621	424	694	1440	1022	585	2292	460	401	425	975	274	1186	747	570	969	1231	485	1880	445	675	468	444	255	468	478
YE_RS15520	16.6587	106.738	21.2808	93.7112	17.2189	21.0859	14.3287	19.5916	10.8169	1.81929	15.162	16.0006	26.945	30.7035	22.6644	79.7637	7.07049	23.723	11.8144	3.85649	13.6737	5.91838	4.6202	63.7629	28.3597	19.795	24.7184	86.0262	25.695	165.838	-	3363766	3365736	1971			DNA polymerase III subunit gamma/tau				ATG		999	1227	938	900	1034	950	1284	1449	1324	1982	1723	1219	1138	1042	1286	1140	1705	2162	1240	2475	1507	1687	1314	1446	1984	968	1232	1123	1176	872
YE_RS15525	69.1326	104.927	97.6604	273.995	30.8832	24.6241	29.7818	14.8423	14.2224	4.2114	5.62158	43.5024	173.207	116.064	51.797	266.118	27.4339	46.497	16.9146	5.47962	33.5789	11.617	3.10013	129.092	61.0195	81.9676	83.1678	345.254	205.517	143.834	-	3365820	3366383	564			adenine phosphoribosyltransferase				ATG		422	1249	360	374	735	879	821	1660	1100	1327	2595	635	345	453	792	398	789	1536	1025	2191	900	1239	1627	815	1248	406	603	358	330	987
YE_RS15530	5.5857	19.6827	7.60885	14.3911	7.65875	7.88874	6.48331	14.5294	6.92553	7.20366	17.1746	9.2647	14.7527	19.203	25.2793	22.4951	4.43437	27.0548	8.28058	7.27127	3.72805	13.2819	3.57487	24.6176	20.8025	7.46695	21.548	26.8714	15.1949	26.2985	-	3366599	3366979	381			DUF454 family protein				ATG		1768	2757	1594	2349	1594	1656	1913	1675	1673	999	1625	1620	1582	1357	1188	2309	2154	2044	1507	1929	2786	1153	1507	2373	2226	1603	1325	2154	1561	2567
YE_RS15535	12.3137	144.74	17.8824	96.3038	8.69418	11.7731	12.7264	26.2324	9.23765	14.778	8.79353	19.9353	16.741	8.96167	21.3047	104.494	7.74989	129.526	10.631	17.8983	10.7158	31.3325	18.0319	113.358	126.884	14.9473	19.093	111.641	14.6381	92.3473	+	3367153	3367689	537			primosomal replication protein				ATG		1189	947	1025	877	1505	1341	1365	1259	1443	690	2201	1055	1475	1899	1330	923	1630	753	1303	1235	1721	716	534	916	746	1123	1407	922	1605	1415
YE_RS15540	12.1804	166.776	13.9374	66.1106	27.6259	14.6161	13.1952	45.8713	92.0136	14.6496	242.16	27.8204	9.15304	14.1186	103.354	87.8691	83.2754	186.518	18.7792	19.1461	128.638	10.4511	10.489	122.81	147.379	9.11829	8.393	62.4155	10.646	106.757	+	3367962	3368117	156			pleiotropic regulatory protein RsmS				ATG		1199	861	1177	1128	795	1195	1336	925	327	694	311	864	1957	1569	515	1044	424	564	958	1193	397	1296	757	854	655	1467	1975	1398	1849	1268
YE_RS15545	9.47314	43.2589	10.0834	28.6151	10.683	8.65183	13.5798	26.9252	12.2983	1.33559	29.1931	16.3368	7.63409	11.7932	24.2694	39.7413	9.15782	26.5266	6.48834	7.09243	24.5863	3.80975	4.74765	44.0886	26.8	12.1336	16.2617	36.9784	10.4271	48.792	-	3368224	3371673	3450			mechanosensitive channel MscK				ATG		1376	2072	1399	1834	1347	1577	1321	1241	1217	2241	1211	1201	2100	1706	1216	1808	1499	2064	1687	1948	1076	2021	1287	1827	2022	1270	1508	1880	1866	2026
YE_RS15550	7.68361	41.0085	10.6434	26.2548	17.2945	13.8755	8.09882	51.523	20.1862	5.51432	69.855	13.597	6.48576	15.7424	52.1945	27.0398	17.1604	38.8424	10.8776	13.995	50.3514	12.5191	6.23402	44.7756	38.6956	11.6595	18.2529	35.6484	7.41376	37.4441	-	3371864	3372229	366			DsrE/DsrF/TusD sulfur relay family protein				ATG		1517	2118	1365	1912	1032	1228	1736	855	897	1157	726	1330	2252	1497	791	2148	1049	1716	1290	1420	689	1187	1083	1805	1673	1299	1438	1918	2152	2261
YE_RS15555	7.40388	24.3625	8.41121	15.3319	15.4423	14.9862	6.51686	37.6076	21.0447	1.89434	34.9102	13.1234	7.14322	12.8302	34.9888	15.3634	8.68799	15.8005	9.03229	6.93305	25.666	5.92177	1.77029	20.905	18.3824	8.81494	17.7315	17.682	5.47056	29.5259	-	3372244	3372900	657			multidrug efflux transporter transcriptional repressor AcrR				ATG		1544	2598	1523	2301	1099	1175	1910	1031	868	1945	1088	1355	2159	1642	993	2630	1541	2506	1429	1972	1045	1686	2167	2510	2331	1486	1447	2492	2420	2471
YE_RS15560	73.3184	603.458	90.8216	302.326	29.2101	38.473	55.0999	16.934	20.1673	7.10506	25.4958	81.6851	35.151	68.9544	37.9159	279.561	13.4902	201.175	29.5282	28.7321	27.1619	24.6484	4.8847	354.172	205.294	90.3145	52.4702	337.217	30.3126	652.978	+	3373045	3374232	1188			efflux RND transporter adaptor subunit AcrA				ATG		409	276	375	347	770	673	530	1565	899	1008	1314	412	959	660	947	376	1201	529	731	950	1000	838	1260	328	500	377	785	364	1061	246
YE_RS15565	29.2885	393.577	33.3582	183.338	14.1098	19.1966	23.6856	15.0448	9.13853	42.5623	14.2706	28.6487	97.961	206.601	13.8642	204.83	2.86688	93.9485	12.0549	58.689	12.5675	87.5385	7.4638	216.79	98.9612	34.2546	199.455	204.79	85.1134	498.26	+	3374249	3377401	3153			efflux RND transporter permease AcrB				ATG		728	402	698	531	1153	1010	951	1650	1457	378	1781	856	491	331	1666	516	2644	943	1225	630	1588	416	963	524	906	700	363	567	544	314
YE_RS15570	0.209381	16.5892	0.499134	8.63228	0.618348	0.856543	0	37.0709	0	14.3536	18.7696	0.318823	0.459485	0.529957	0.87954	6.48741	4.31242	12.3483	1.03467	4.2227	0.90298	6.123	2.63261	10.6989	10.5644	0.2799	1.91638	10.4012	0.795609	4.83836	+	3377642	3378004	363			PRD domain-containing protein				ATG		3752	2872	3430	2693	3458	3337	4012	1039	3992	706	1553	3720	3884	3342	3713	3116	2188	2675	3079	2398	3642	1658	1765	2937	2748	3645	2921	2851	3704	3395
YE_RS15575	0.129261	1.62669	0.231104	0.718127	0	0.176261	0.140031	3.55913	0.179498	0.52604	3.67123	0.0492061	0.708845	0.650001	0.135745	1.87338	0.430182	1.36463	0	0.42944	0.340665	0.287266	1.0015	1.40174	1.73568	0.0863978	0.865777	1.77171	0.806294	0.89195	+	3378070	3379245	1176			YhfX family PLP-dependent enzyme				ATG		3854	3695	3707	3616	4073	3876	3914	2894	3909	2943	2918	4003	3720	3276	4031	3546	3850	3559	4008	3839	3868	3430	2747	3621	3475	3886	3237	3541	3697	3755
YE_RS15580	1.98118	21.1166	2.79078	13.1679	2.30489	2.21037	4.74777	10.8071	1.91748	1.69392	7.40663	5.02788	1.80734	2.31911	5.00178	41.321	4.05632	22.8065	2.96669	2.378	4.05628	2.76034	0.510441	26.8916	19.5669	2.96946	2.15079	30.6918	1.30852	24.2735	+	3379242	3380507	1266			phosphopentomutase				ATG		2584	2712	2403	2421	2618	2701	2184	1952	2880	2043	2354	2136	3209	2766	2631	1757	2252	2196	2322	2887	2707	2291	3302	2293	2273	2351	2849	2045	3444	2631
YE_RS15585	2.49198	81.6469	3.4653	27.6643	4.90624	5.09713	17.5474	17.2153	6.92099	1.97999	5.71373	11.2254	10.9605	17.2752	4.57974	131.92	5.68537	53.966	4.72045	5.86534	8.35874	12.8883	3.66274	83.8218	50.8758	5.55212	15.2928	93.6378	6.92557	87.048	+	3380563	3380928	366			DUF2620 domain-containing protein				ATG		2403	1490	2229	1864	1960	1981	1146	1550	1674	1907	2585	1460	1811	1437	2714	762	1913	1414	1933	2130	1995	1176	1490	1201	1416	1826	1550	1051	2212	1472
YE_RS15590	2.90052	17.8803	3.88053	5.06143	2.41243	3.87445	4.48883	8.62261	2.1372	0.600847	12.6091	3.51525	2.5828	2.46857	5.22175	12.32	5.11454	4.82114	2.16458	2.17651	8.0272	0.691851	0.982532	8.53094	3.79685	2.92784	1.39925	8.38652	1.86448	26.9649	+	3381038	3382321	1284			YhfT family protein				ATG		2298	2829	2149	2955	2577	2253	2224	2146	2786	2868	1886	2408	2970	2724	2594	2771	2008	3169	2580	2963	2036	3090	2766	3055	3237	2362	3051	2974	3222	2550
YE_RS15595	36.9835	97.6353	38.528	188.791	34.2281	34.5472	39.4339	60.0077	16.1755	0.57463	108.296	39.6861	2.85969	4.5757	67.1778	156.157	31.5246	181.948	21.5853	0.593128	60.9794	0.103318	0.484292	161.625	217.452	33.8679	2.49233	170.911	5.38741	61.2934	+	3382624	3382884	261			type B 50S ribosomal protein L31				ATG		616	1315	640	519	688	717	685	786	1021	2892	550	688	2901	2341	666	652	733	575	885	3701	626	3678	3346	674	471	705	2765	648	2429	1808
YE_RS15600	6.8616	43.1611	6.29117	13.9396	5.92326	6.4776	7.43329	2.18778	5.86361	0.661775	0.936929	7.63515	8.69874	5.0272	12.3792	21.9306	7.9543	25.3654	2.60822	4.7749	13.6576	0.936315	1.50183	37.6115	34.0202	7.05582	2.0962	9.81603	8.07114	35.7351	+	3382900	3383043	144			type B 50S ribosomal protein L36				ATG		1603	2077	1739	2374	1805	1797	1799	3197	1815	2804	3542	1756	1995	2282	1770	2330	1606	2103	2426	2290	1509	2965	2324	2003	1800	1661	2861	2894	2079	2306
YE_RS15605	2.24817	10.1292	1.54595	2.53506	1.9918	3.18353	0.843052	1.43363	1.80111	1.35663	1.61165	2.50162	1.78557	2.74669	3.35981	7.24483	1.92206	4.52124	1.1964	0.57556	0.497204	2.31631	0.174134	7.5047	4.68829	1.73385	3.27553	7.49666	2.23745	10.3448	-	3383171	3384049	879			metal ABC transporter substrate-binding protein				ATG		2475	3124	2807	3252	2740	2416	3405	3383	2934	2229	3358	2676	3224	2671	2979	3060	3019	3205	2992	3718	3800	2437	3861	3120	3149	2721	2609	3044	3112	3119
YE_RS15610	0.974429	2.48188	0.52793	1.6132	0.732505	1.44953	0.287895	0	0.615064	0.249391	1.10073	0.539547	1.17882	2.66233	1.79855	1.76939	0.711994	1.44088	0.350194	0.425918	1.9526	0.244011	0.448632	1.94751	1.05657	1.18419	0.722448	2.1619	1.18205	2.61639	-	3384095	3384952	858			metal ABC transporter permease				ATG		3056	3614	3398	3380	3363	3020	3764	3808	3568	3321	3502	3532	3473	2687	3402	3567	3675	3546	3640	3842	3277	3474	3399	3552	3597	2963	3292	3495	3500	3584
YE_RS15615	1.14686	1.61608	0.74562	2.6735	1.47793	1.70604	0.903572	0.0617364	1.01346	0.57004	4.3492	1.11129	0.996807	1.86603	4.3796	3.59579	1.92474	2.86485	0.618244	0.535055	2.99755	0.556914	0.784308	3.21396	2.09113	1.11499	1.81394	3.92585	0.844913	1.62671	-	3384949	3385677	729			ABC transporter ATP-binding protein				ATG		2965	3699	3232	3231	2962	2895	3372	3788	3339	2896	2800	3192	3562	2873	2759	3344	3015	3372	3400	3748	2977	3175	2959	3407	3432	2997	2944	3301	3664	3687
[truncated: 15,018,136 more chars]
